# Impact of low-calorie sweeteners on gut bacteria is modulated by common xenobiotics

**DOI:** 10.1101/2025.03.28.645995

**Authors:** Sonja Blasche, Vinita Periwal, Nonantzin Beristain Covarrubias, Anna Lindell, Indra Roux, Stephan Kamrad, Rob Bradley, Rui Guan, Hilal Ozgur, Bini Ramachandran, Vladimir Benes, Kiran Raosaheb Patil

## Abstract

The gut microbiota is implicated in adverse effects associated with low-calorie sweeteners. Yet, the direct impact of sweeteners on gut bacteria remains largely uncharacterized. Here we report interactions between 25 phylogenetically diverse gut bacterial strains and 39 commercially used sweeteners. We tested these sweeteners individually and in combination with four commonly co-consumed compounds, viz., advantame, caffeine, vanillin, and duloxetine. Three quarters of the tested sweeteners individually impacted growth of at least one bacterial strain. Further, over 100 interactions were found between sweeteners and the four co-consumed compounds. Isosteviol, a commonly used sweetener, and duloxetine, an antidepressant, synergistically inhibited *Roseburia intestinalis*, a bacterium previously linked to glucose homeostasis, and *Parabacteroides merdae*, a prevalent commensal linked to healthy microbiota. Proteomic, metabolomic, and genetic analyses indicate altered small molecule transport underpinning this sweetener-drug synergy. The isosteviol-duloxetine combination also modulated metabolism of a synthetic gut bacterial community leading to increased toxicity to HeLa cells and altered secretion of inflammation modulatory cytokines IL-6 and IL-8 by Caco-2 cells. Together, our data bring forward the prevalence of interactions between low-calorie sweeteners and common xenobiotics.

## Supplementary tables for "Impact of low-calorie sweeteners on gut bacteria is modulated by common xenobiotics" (part 1 of 3)

### Sheet: Table index
Table index
Supplementary table 1
List of previous studies on sweeteners and gut bacteria and microbiome in different animals and systems.
Supplementary table2
Bacterial strains list
Supplementary table 3a
Sweeteners screened combinations and plate layout
Supplementary table 3b
Estimation of colonic concentration for sweeteners
Supplementary table 4a
Total number of screened samples including replicates and failed wells
Supplementary table 4b
P-value and adjusted p-values for sweetener - bacteria screen
Supplementary table 4c
Results of the retested sweetener screen hits
Supplementary table 4d
Results of the retested sweetener screen hits, significance test
Supplementary table 4e
Compound combinations screen
Null hypothesis for bliss score calculation
Supplementary table 4f
Compound combinations: p-values and bliss scores
Supplementary table 5a
Copound combinations found in commercial products
Null hypothesis for bliss score calculation
Supplementary table 5b
Copound combinations found in commercial products
P-values bliss scores
Supplementary table 6a
Number of reads for community 16S sequencing
Supplementary table 6b
Relative abundance (%) for each species, passage and compound treatment in the community
Supplementary table 7a
Shannon diversity as computed using the R Vegan: ecological diversity package (Jari Oksanen)*
Supplementary table 7b
Average species number as computed using the R Vegan: ecological diversity package (Jari Oksanen)
Supplementary table 8
Statistical comparison of species abundance in community between compound-treated samples and the DMSO contol using Student's ttest.
Supplementary table 9
Av rel abund %: average relative abundance of Parabacteroides merdae
Rel abund FC: Fold-change in relative abundance
Supplementary table 10
Analysis of Variance (ANOVA) of the relative species abundance, as shown in supplementary table 6b, per species and passage
Supplementary table 11
Metadata for R. intestinalis samples for proteomics
Supplementary table 12
Metadata for P. merdae samples for proteomics
Supplementary table 13
Proteomics results table for R. intestinalis
Supplementary table 14
Proteomics results table for P. merdae
Supplementary table 15
#Conditional gene fitness by Tn-Bar-Seq calculated with Resampling by TRANSIT
Supplementary table 16
Duloxetine bioaccumulation as quantified by LC-MS qTOF, positive mode
Supplementary table 17
Isosteviol bioaccumulation as quantified by LC-MS qTOF, negative mode
Supplementary table 18
Strain: Segatella copri, compound treatment and sample name as in table 16.
Peaks detected in untargeted LC-MS, based on mass and retention time (RT) using the settings for duloxetine on qTOF (positive mode).
Supplementary table 19
Strain: Segatella copri, compound treatment and sample name as in table 17.
Peaks detected in untargeted LC-MS, based on mass and retention time (RT) using the settings for isosteviol on qTOF (negative mode).
Supplementary table 20
Strain: Roseburia intestinalis, compound treatment and sample name as in table 16.
Peaks detected in untargeted LC-MS, based on mass and retention time (RT) using the settings for duloxetine on qTOF (positive mode).
Supplementary table 21
Strain: Roseburia intestinalis, compound treatment and sample name as in table 17.
Peaks detected in untargeted LC-MS, based on mass and retention time (RT) using the settings for isosteviol on qTOF (negative mode).
Supplementary table 22
Strain: Parabacteroides merdae, compound treatment and sample name as in table 16.
Peaks detected in untargeted LC-MS, based on mass and retention time (RT) using the settings for duloxetine on qTOF (positive mode).
Supplementary table 23
Strain: Parabacteroides merdae, compound treatment and sample name as in table 17.
Peaks detected in untargeted LC-MS, based on mass and retention time (RT) using the settings for isosteviol on qTOF (negative mode).
Supplementary table 24
Assignment of statistically significant spectral features.
Supplementary table 25
Quantification of amino acids and derivates via LC-MS QQQ
inc, incubation control
Supplementary table 26
Quantification of organic acids via LC-MS QQQ
inc, incubation control
Supplementary table 27
Quantification of short chain fatty acids (SCFA) via LC-MS QQQ
inc, incubation control
Supplementary table 28
Viability of HeLa cells exposed to 20% spent media of the 25-strain community treated with DMSO (solvent, 0.2% in culture supernatant), duloxetine, isosteviol or a combination of both
AmAd, amount added 0.2 refers to 20%
Supplementary table 29
T-test comparing HeLa cell viability (supplementary table 28) between the treatment groups.
Supplementary table 30
Cytokine production by Caco-2 cells in response to exposure to 20% 25-strain community supernatant for 24 hours
Supplementary table 31a
Retest, dose-response for the 33 interactions
Normalized area under the curve, computed using GrowthCurver package in R
Supplementary table 31b
Retest, dose-response for the 33 interactions
Significance is determined by Welch's t-test
Supplementary table 32
XCMS functions, methods and parameters used for chromatographic peak picking, cleaning, correspondence, and filling. Default values were used for any parameters not listed

### Sheet: Suppl. table1
Supplementary table 1
List of previous studies on sweeteners and gut bacteria and microbiome in different animals and systems.
PMID	Year	Last author	First author	Title	Sweeteners tested	Bucteria tested	Overlap	Comment
2420077	1985	G. Siebert	Pfeffer	Acesulfame K, Cyclamate and Saccharin inhibit the anaerobic fermentation of glucose by intestinal bacteria	Acesulfame, Cyclamate, and Saccharin	Streptococcus mutans NCTC 10449, Lactobacillus LSB 132 and Actinomyces viscosus Ny 1 no. 30	Sweeteners do overlap, but not the gut microbnes tested	No overlapping bacteria tested
2579403	1985	VARDA SANDOVSKY	Naim	Effects of Sodium Saccharin on the Activity of Trypsin, Chymotrypsin, and Amylase and upon Bacteria in Small Intestinal Contents of Rats	Sodium Saccharin	L. acidophilus, L. jensenii, L. fermenturn and 3 E. coli strains	Sweeteners do overlap, but no bacteria other than E. coli	The study used a concentration of 2.5% sodium saccharide in PYG medium, only E. coli overlaps with this screen
4655823	1972	Williams, RT	Drasar, BS	1972 The role of the gut flora in the metabolism of cyclamate	Cyclamate	Cyclamate pretreated rats, pigs, rabbits, human	Cyclamate	Conversion of cyclamate into cyclohexylamine, results: species converting cyclamate into cyclohexylamine are clostridia in rats, enterobacteria in rabbits and enterococci in man
25313461	2014	Jane Shearer	Palmnäs	Low-Dose Aspartame Consumption Differentially Affects Gut Microbiota-Host Metabolic Interactions in the Diet-Induced Obese Rat	Aspartame	Rat microbiota	Roseburia sp./ high fat / aspartame	In vivo study in rats, Overlaps: Roseburia sp./ aspartame
26058469	2016	Soraya P. Shirazi-Beechey	Daly	Bacterial sensing underlies artificial sweetener-induced growth of gut Lactobacillus	SUCRAM [consisting of neohesperidin dihydrochalcone (NHDC) and saccha- rin]	Exposure to piglets, caecal 16S rRNA	N/A	Exposure to sweetener mix, in vivo in piglets
28790923	2017	Kun Lu	Bian	Gut Microbiome Response to Sucralose and Its Potential Role in Inducing Liver Inflammation in Mice	Sucralose	Mice and bacteria	sucralose changed fetal; metabolome	In vivo in mice, different bacteria and conditions
29425148	2018	Lu, Kun	Chi, Liang	2018 Chi Effects of the Artificial Sweetener Neotame on the Gut Microbiome and Fecal Metabolites in Mice	Neotame	A dose of 0.75 mg/kg body weight/day in drinking water was applied to CD-1 Mice, microbiota changes were assessed by 16S rRNA gene seq, no single bacteria tested	Neotame	In vivo study in mice.
29975731	2018	G Gregory Neely	Wang	Non-nutritive sweeteners possess a bacteriostatic effect and alter gut microbiota in mice	acesulfame potassium, saccharin, sucralose, rebaudioside A,	E. coli strains	sweeteners and E. coli although different strains	Sweetener concentrations used are much higher (1.25 up to 2.5%)
30257473	2018	Evgeni Eltzov	Harpaz	Measuring Artificial Sweeteners Toxicity Using a Bioluminescent Bacterial Panel	aspartame, sucralose, saccharine, neotame, advantame and acesulfame potassium-k (ace-k)	modified bioluminescent bacteria from E. coli	aspartame, sucralose, saccharine, neotame, advantame and acesulfame potassium-k (ace-k)	Different methods used, high dose for growth inhibition (>50mg/ml), different bacteria and strains of E. coli
30721958	2019	Gil, Angel	Ruiz-Ojeda, Francisco Javier	2019 Effects of Sweeteners on the Gut Microbiota: A Review of Experimental Studies and Clinical Trials	Review	Review	Review	Review
31311146	2019	Ionela Sârbu	Vamanu	Altered in Vitro Metabolomic Response of the Human Microbiota to Sweeteners	Sodium cyclamate, Sucralose, Sodium saccharin, Steviol, Oligofructose from chicory	human stool in a gut fermenter system	sodium cyclamate, sucralose, sodium saccharin	Different system: human stool in gut fermenter system, different sweetener concentrations
31851990	2019	Abu Ashfaqur Sajib	Mahmud	Non-Caloric Artificial Sweeteners Modulate the Expression of Key Metabolic Genes in the Omnipresent Gut Microbe Escherichia coli	aspartame and acesulfame potassium (ace-K)	E. coli	aspartame and acesulfame potassium (ace-K), E. coli	Done at pH 5.2; concentrations from 0.5mg/ml, in LB medium
31853641	2019	Alison Parrett	Gerasimidis	The impact of food additives, artificial sweeteners and domestic hygiene products on the human gut microbiome and its fibre fermentation capacity	aspartame-based sweetener, sucralose, stevia	fecal samples	sucralose and aspartame	Fecal samples were tested, not bacteria in monoculture
31931655	2020	Forest Rohwer	Boling	2020 Boling Dietary prophage inducers and antimicrobials- toward landscaping the human gut microbiome	Aspartame, Caffeine, Stevia, Sucralose	B. thetaiotaomicron, E. faecalis, and S. aureus	aspartame, caffeine	Different bacteria tested and higher compound concentrations, overlapping compounds aspartame and caffeine
31996393	2020	Raylene A Reimer	Nettleton	2020 Nettleton Maternal low-dose aspartame and stevia consumption with an obesogenic diet alters metabolism, gut microbiota and mesolimbic reward system in rat dams and their offspring	aspartame and stevia	high-fat-diet rats	aspartame	No bacteria in monoculture assessed
32316544	2020	Christian Sina	Sünderhauf	2020 Sünderhauf Saccharin Supplementation Inhibits Bacterial Growth and Reduces Experimental Colitis in Mice	saccharin	Mice and bacteria (Staphylococcus aureus, Bacillus cereus, Klebsiella pneumonia, Pseudomonas aeruginosa)	saccharin	Different bacteria tested, in vivo in mice
32326137	2020	Ruiz-Ojeda, Francisco Javier	Plaza-Diaz, Julio	2020 Plausible Biological Interactions of Low- and Non-Calorie Sweeteners with the Intestinal Microbiota: An Update of Recent Studies	Review	Review	Review	Review
32804018	2020	Nimbe Torres	Sanchez-Tapia	2020 Sanchez-Tapia The development of metabolic endotoxemia is dependent on the type of sweetener and the presence of saturated fat in the diet	Sucralose and steviol glycosides	B. fragilis, rat microbiome	sucralose	No bacteria in monoculture tested, rat microbiome
33589766	2021	Jianhua Guo	Yu	2021 Yu Nonnutritive sweeteners can promote the dissemination of antibiotic resistance through conjugative gene transfer	saccharine, sucralose, aspartame, and acesulfame potassium	E. coli and P. alloputida	saccharine, sucralose, aspartame, and acesulfame potassium, E. coli	Different parameters, such as membrane permeability and plasmid conjugation were measured
34063332	2021	Havovi Chichger	Shil	2021 Shil Artificial Sweeteners Negatively Regulate Pathogenic Characteristics of Two Model Gut Bacteria, E. coli and E. faecalis	saccharin, sucralose, and aspartame	Escherichia coli and Enterococcus faecalis	ability of bacteria to form a biofilm	Different parameters tested, not growth
34201842	2021	Yan Fu	Li	2021 Li Drinking Water with Saccharin Sodium Alters the Microbiota-Gut-Hypothalamus Axis in Guinea Pig	Saccharin Sodium	Guinea pigs and their microbiome	saccharin sodium	No bacteria in monoculture tested, higher concentrations, in vivo in guinea pig
34449343	2022	Zejie Wu	Li	2022 Li Enhancement of antibiotic resistance dissemination by artificial sweetener acesulfame potassium	acesulfame potassium	Pseudomonas, E. coli	acesulfame potassium, E. coli	Different parameters tested (not growth in monoculture)
34576027	2021	Karina Golberg	Markus	2021 Markus Inhibitory Effects of Artificial Sweeteners on Bacterial Quorum Sensing	aspartame, sucralose, and saccharin	E. coli, V. fischeri, P. aeruginosa and Chromobacterium violaceum	aspartame, sucralose, and saccharin and E. coli	Different parameters tested (not growth in monoculture)
35987213	2022	Eran Elinav	Suez	2022 Suez Personalized microbiome-driven effects of non-nutritive sweeteners on human glucose tolerance	saccharin, sucralose, aspartame, stevia, glucose	human fecal matter, transferred to mice	saccharin, sucralose, aspartame, (stevia -> mix of compounds), glucose	Comparison is challenging due to the differing conditions.
36852457	2023	M. Morrison	Jimenez	2023 Jimenez Loayza Effect of food additives on key bacterial taxa and the mucosa-associated microbiota in Crohn’s disease. The ENIGMA study	saccharin	Faecalibacterium prausnitzii, P. mirabilis, Morganella morganii, Escherichia fergusonii, Klebsiella pneumoniae	saccharin	Different bacteria tested
37537786	2023	Davide Risso	Van den Abbeele	2023 Van den Abbeele Low-no-calorie sweeteners exert marked compound-specific impact on the human gut microbiota ex vivo.pdf	tagatose, maltitol, sorbitol, stevia, sucralose, acesulfame K	human gut microbiota ex vivo	tagatose, maltitol, sorbitol, stevia (isosteviol), sucralose, acesulfame K	No bacteria tested in monoculture
38444810	2024	Nico Jehmlich	Castaneda-Monsalve	2024 Castaneda-Monsalve High-throughput screening of the effects of 90 xenobiotics on the simplified human gut microbiota model	Saccharin, Maltitol, Sorbitol, Acesulfame K, Sucralose, Stevia, Aspartame, Isomalt	Anaerostipes caccae, B. thetaiotaomicron, Bif. longum, Blautia producta, C. butyricum, Thomasclavelia ramosa, E. coli, L. plantarum	Bif. longum, E. coli, Saccharin, Maltitol, Sorbitol, Acesulfame K, Sucralose, Stevia (isosteviol), Aspartame	Different media ( BHI and Complex Intestinal Media, CIM), different and less diverse community composition
38519184	2024	Veronique Delcenserie	Gonza	2024 Gonza Food additives impair gut microbiota from healthy individuals and IBD patients in a colonic in vitro fermentation model	maltodextrin, sucralose	colonic in vitro fermentation from patient fecal samples	sucralose	Different approach, differnt media (SHIME® growth media)
39321800	2024	Culp, Elizabeth J.	Goodman, Andrew L.	2024 Culp Microbial transformation of dietary xenobiotics shapes gut microbiome composition	Rebaudioside A Neotame Isosteviol Stevioside Saccharin Sodium Cyclamate	46 in total, overlap: Akkermansia muciniphila Bacteroides fragilis Bacteroides uniformis Bifidobacterium adolescentis Bifidobacterium longum subsp. Infantis Clostridioides difficile Eggerthella lenta Escherichia coli Odoribacter splanchnicus Parabacteroides distasonis	Rebaudioside A Neotame Isosteviol Stevioside Saccharin Sodium Cyclamate	To some extent comparable, however concentrations used are much higher, 200uM (compared to 50uM in this study)

### Sheet: Suppl. table2
Supplementary table 2
Bacterial strains list
Screen code (internal use)	Bacteria	Phylum	Strain	TaxID	Source	Selection criteria	inoculation media
NT5009	Agathobacter rectalis	Bacillota (Firmicutes)	Agathobacter rectalis, A1-86	657318	DSM 17629	core gut microbiome (Mende D. et al, Nat. Methods (2013))	mGAM
NT5021	Akkermansia muciniphila	Verrucomicrobiota	Akkermansia muciniphila, type strain, Muc	349741	DSM 22959	probiotic	mGAM
NT5003	Bacteroides fragilis (nontoxigenic)	Bacteroidota	Bacteroides fragilis nontoxigenic, EN-2, VPI 2553	272559	DSM 2151	core gut microbiome (Mende D. et al, Nat. Methods (2013))	mGAM
NT5002	Bacteroides uniformis	Bacteroidota	Bacteroides uniformis, VPI 0061	411479	DSM 6597	core gut microbiome (Mende D. et al, Nat. Methods (2013))	mGAM
NT5022	Bifidobacterium adolescentis	Actinomycetota	Bifidobacterium adolescentis, type strain, E194a (Variant a)	367928	DSM 20083	probiotic	mGAM
NT5023	Bifidobacterium longum subsp. infantis	Actinomycetota	Bifidobacterium longum subsp. infantis	391904	DSM 20088	core gut microbiome (Mende D. et al, Nat. Methods (2013))	mGAM
NT5083	Clostridioides difficile	Bacillota (Firmicutes)	Clostridioides difficile, 630	272563	DSM 27543	pathogen	mGAM
NT5031	Clostridium perfringens	Bacillota (Firmicutes)	Clostridium perfringens	195103	DSM 756	pathogen	mGAM
NT24007	Clostridium symbiosum	Bacillota (Firmicutes)	Clostridium symbiosum, WAL-14163	742740	HM-309 (BEI Resources) (HMP ID 9474)	conditional pathogen	mGAM
NT5024	Eggerthella lenta	Actinomycetota	Eggerthella lenta, type strain, 1899 B, VPI 0255	479437	DSM 2243	causing abdominal sepsis	mGAM
NT5026	Enterocloster bolteae	Bacillota (Firmicutes)	Enterocloster bolteae, type strain, WAL 16351	411902	DSM 15670	core gut microbiome (Mende D. et al, Nat. Methods (2013))	mGAM
NT5078	Escherichia coli ED1a	Proteobacteria	Escherichia coli ED1a	585397	Denamur Lab, INSERM	core gut microbiome (Mende D. et al, Nat. Methods (2013))	mGAM
NT5077	Escherichia coli IAI1	Proteobacteria	Escherichia coli IAI1	585034	Denamur Lab, INSERM	core gut microbiome (Mende D. et al, Nat. Methods (2013))	mGAM
NT5025	Fusobacterium nucleatum	Fusobacteriota	Fusobacterium nucleatum, type strain, 1612A, VPI 4355	190304	DSM 15643	associated with colorectal cancer and IBD	mGAM
NT5037	Lacrimispora saccharolytica	Bacillota (Firmicutes)	Lacrimispora saccharolytica, type strain, WM1	610130	DSM 2544	forming separate metabolic clade represented by unusual metabolic reactions	mGAM
NT5042	Lacticaseibacillus paracasei	Bacillota (Firmicutes)	Lacticaseibacillus paracasei, LPC-37, ATCC No.: SD5275	1597	Dupont Health and Nutrition	probiotic	mGAM
NT5007	Lactobacillus gasseri	Bacillota (Firmicutes)	Lactobacillus gasseri	324831	DSM 20243	probiotic	mGAM
NT5081	Odoribacter splanchnicus	Bacteroidota	Odoribacter splanchnicus, type strain, 1651/6	709991	DSM 20712	>= 10^-2 rel. abundance (in at least one sample) and >= 10% prevalence	mGAM
NT5074	Parabacteroides distasonis	Bacteroidota	Parabacteroides distasonis, ATCC 8503, CCUG 4941, JCM 5825, NCTC 11152	435591	DSM 20701	>= 10^-2 rel. abundance (in at least one sample) and >= 10% prevalence	mGAM
NT5071	Parabacteroides merdae	Bacteroidota	Parabacteroides merdae, VPI T4-1, CIP 104202T, JCM 9497	411477	DSM 19495	>= 10^-2 rel. abundance (in at least one sample) and >= 10% prevalence	mGAM
NT5001	Phocaeicola vulgatus	Bacteroidota	Phocaeicola vulgatus, type strain	435590	DSM 1447	core gut microbiome (Mende D. et al, Nat. Methods (2013))	mGAM
NT5011	Roseburia intestinalis	Bacillota (Firmicutes)	Roseburia intestinalis, L1-82	536231	DSM 14610	probiotic	mGAM
NT5019	Segatella copri	Bacteroidota	Segatella copri, type strain, CB7	537011	DSM 18205	opportunistic pathogen	mGAM
NT5072	Streptococcus parasanguinis	Bacillota (Firmicutes)	Streptococcus parasanguinis, type strain	760570	DSM 6778	>= 10^-2 rel. abundance (in at least one sample) and >= 10% prevalence	mGAM
NT5038	Streptococcus salivarius	Bacillota (Firmicutes)	Streptococcus salivarius, type strain, 275	1304	DSM 20560	core gut microbiome (Mende D. et al, Nat. Methods (2013))	mGAM

### Sheet: Suppl. table3a
Supplementary table3a
Sweeteners screened combinations and plate layout
Baccterium_ID	Bacterium	col_name	compound	Plate_no	Tech_rep
NT5001	Phocaeicola vulgatus	A1	Psicose	plate1	T1		A=advantame
NT5001	Phocaeicola vulgatus	A2	Psicose	plate1	T2		C=caffeine
NT5001	Phocaeicola vulgatus	A3	Perillartine	plate1	T1		D=duloxetine
NT5001	Phocaeicola vulgatus	A4	Perillartine	plate1	T2		V=vanillin
NT5001	Phocaeicola vulgatus	A5	L-Gulose	plate1	T1
NT5001	Phocaeicola vulgatus	A6	L-Gulose	plate1	T2
NT5001	Phocaeicola vulgatus	A7	NHDC	plate1	T1
NT5001	Phocaeicola vulgatus	A8	NHDC	plate1	T2
NT5001	Phocaeicola vulgatus	A9	Erythritol	plate1	T1
NT5001	Phocaeicola vulgatus	A10	Erythritol	plate1	T2
NT5001	Phocaeicola vulgatus	A11	Lactitol	plate1	T1
NT5001	Phocaeicola vulgatus	A12	Lactitol	plate1	T2
NT5001	Phocaeicola vulgatus	B1	D-allose	plate1	T1
NT5001	Phocaeicola vulgatus	B2	D-allose	plate1	T2
NT5001	Phocaeicola vulgatus	B3	Neotame	plate1	T1
NT5001	Phocaeicola vulgatus	B4	Neotame	plate1	T2
NT5001	Phocaeicola vulgatus	B5	Trehalose	plate1	T1
NT5001	Phocaeicola vulgatus	B6	Trehalose	plate1	T2
NT5001	Phocaeicola vulgatus	B7	Naringin-Dihydrochalcone	plate1	T1
NT5001	Phocaeicola vulgatus	B8	Naringin-Dihydrochalcone	plate1	T2
NT5001	Phocaeicola vulgatus	B9	Xylitol	plate1	T1
NT5001	Phocaeicola vulgatus	B10	Xylitol	plate1	T2
NT5001	Phocaeicola vulgatus	B11	Nystose	plate1	T1
NT5001	Phocaeicola vulgatus	B12	Nystose	plate1	T2
NT5001	Phocaeicola vulgatus	C1	Glucose/Dextrose	plate1	T1
NT5001	Phocaeicola vulgatus	C2	Glucose/Dextrose	plate1	T2
NT5001	Phocaeicola vulgatus	C3	Mannitol	plate1	T1
NT5001	Phocaeicola vulgatus	C4	Mannitol	plate1	T2
NT5001	Phocaeicola vulgatus	C5	Sodium-cyclamate	plate1	T1
NT5001	Phocaeicola vulgatus	C6	Sodium-cyclamate	plate1	T2
NT5001	Phocaeicola vulgatus	C7	Rebaudioside-A	plate1	T1
NT5001	Phocaeicola vulgatus	C8	Rebaudioside-A	plate1	T2
NT5001	Phocaeicola vulgatus	C9	Advantame	plate1	T1
NT5001	Phocaeicola vulgatus	C10	Advantame	plate1	T2
NT5001	Phocaeicola vulgatus	C11	Saccharin	plate1	T1
NT5001	Phocaeicola vulgatus	C12	Saccharin	plate1	T2
NT5001	Phocaeicola vulgatus	D1	Lactulose	plate1	T1
NT5001	Phocaeicola vulgatus	D2	Lactulose	plate1	T2
NT5001	Phocaeicola vulgatus	D3	D(-)-Fructose	plate1	T1
NT5001	Phocaeicola vulgatus	D4	D(-)-Fructose	plate1	T2
NT5001	Phocaeicola vulgatus	D5	(4-Ethoxyphenyl)urea	plate1	T1
NT5001	Phocaeicola vulgatus	D6	(4-Ethoxyphenyl)urea	plate1	T2
NT5001	Phocaeicola vulgatus	D7	Mogroside-V	plate1	T1
NT5001	Phocaeicola vulgatus	D8	Mogroside-V	plate1	T2
NT5001	Phocaeicola vulgatus	D9	5-Adenylic-acid	plate1	T1
NT5001	Phocaeicola vulgatus	D10	5-Adenylic-acid	plate1	T2
NT5001	Phocaeicola vulgatus	D11	D-Tagatose	plate1	T1
NT5001	Phocaeicola vulgatus	D12	D-Tagatose	plate1	T2
NT5001	Phocaeicola vulgatus	E1	Leucrose	plate1	T1
NT5001	Phocaeicola vulgatus	E2	Leucrose	plate1	T2
NT5001	Phocaeicola vulgatus	E3	Sucrose	plate1	T1
NT5001	Phocaeicola vulgatus	E4	Sucrose	plate1	T2
NT5001	Phocaeicola vulgatus	E5	Rubusoside	plate1	T1
NT5001	Phocaeicola vulgatus	E6	Rubusoside	plate1	T2
NT5001	Phocaeicola vulgatus	E7	Iso-Steviol	plate1	T1
NT5001	Phocaeicola vulgatus	E8	Iso-Steviol	plate1	T2
NT5001	Phocaeicola vulgatus	E9	Aspartame	plate1	T1
NT5001	Phocaeicola vulgatus	E10	Aspartame	plate1	T2
NT5001	Phocaeicola vulgatus	E11	MIN-3-035	plate1	T1
NT5001	Phocaeicola vulgatus	E12	MIN-3-035	plate1	T2
NT5001	Phocaeicola vulgatus	F1	Maltose	plate1	T1
NT5001	Phocaeicola vulgatus	F2	Maltose	plate1	T2
NT5001	Phocaeicola vulgatus	F3	Lactose	plate1	T1
NT5001	Phocaeicola vulgatus	F4	Lactose	plate1	T2
NT5001	Phocaeicola vulgatus	F5	Sorbitol	plate1	T1
NT5001	Phocaeicola vulgatus	F6	Sorbitol	plate1	T2
NT5001	Phocaeicola vulgatus	F7	Maltitol	plate1	T1
NT5001	Phocaeicola vulgatus	F8	Maltitol	plate1	T2
NT5001	Phocaeicola vulgatus	F9	Ace-K	plate1	T1
NT5001	Phocaeicola vulgatus	F10	Ace-K	plate1	T2
NT5001	Phocaeicola vulgatus	F11	MIN-3-060	plate1	T1
NT5001	Phocaeicola vulgatus	F12	MIN-3-060	plate1	T2
NT5001	Phocaeicola vulgatus	G1	Thaumatin	plate1	T1
NT5001	Phocaeicola vulgatus	G2	Thaumatin	plate1	T2
NT5001	Phocaeicola vulgatus	G3	Glycyrrhizic-acid	plate1	T1
NT5001	Phocaeicola vulgatus	G4	Glycyrrhizic-acid	plate1	T2
NT5001	Phocaeicola vulgatus	G5	Cyclamic-acid	plate1	T1
NT5001	Phocaeicola vulgatus	G6	Cyclamic-acid	plate1	T2
NT5001	Phocaeicola vulgatus	G7	Stevioside	plate1	T1
NT5001	Phocaeicola vulgatus	G8	Stevioside	plate1	T2
NT5001	Phocaeicola vulgatus	G9	Sucralose	plate1	T1
NT5001	Phocaeicola vulgatus	G10	Sucralose	plate1	T2
NT5001	Phocaeicola vulgatus	G11	MIN-3-100	plate1	T1
NT5001	Phocaeicola vulgatus	G12	MIN-3-100	plate1	T2
NT5001	Phocaeicola vulgatus	H1	DMSO	plate1	T1
NT5001	Phocaeicola vulgatus	H2	DMSO	plate1	T2
NT5001	Phocaeicola vulgatus	H3	DMSO	plate1	T3
NT5001	Phocaeicola vulgatus	H4	DMSO	plate1	T4
NT5001	Phocaeicola vulgatus	H5	DMSO	plate1	T5
NT5001	Phocaeicola vulgatus	H6	DMSO	plate1	T6
NT5001	Phocaeicola vulgatus	H7	DMSO	plate1	T7
NT5001	Phocaeicola vulgatus	H8	DMSO	plate1	T8
NT5001	Phocaeicola vulgatus	H9	DMSO	plate1	T9
NT5001	Phocaeicola vulgatus	H10	DMSO	plate1	T10
NT5001	Phocaeicola vulgatus	H11	DMSO	plate1	T11
NT5001	Phocaeicola vulgatus	H12	DMSO	plate1	T12
NT5001	Phocaeicola vulgatus	A1	Psicose	plate1+A	T1
NT5001	Phocaeicola vulgatus	A2	Psicose	plate1+A	T2
NT5001	Phocaeicola vulgatus	A3	Perillartine	plate1+A	T1
NT5001	Phocaeicola vulgatus	A4	Perillartine	plate1+A	T2
NT5001	Phocaeicola vulgatus	A5	L-Gulose	plate1+A	T1
NT5001	Phocaeicola vulgatus	A6	L-Gulose	plate1+A	T2
NT5001	Phocaeicola vulgatus	A7	NHDC	plate1+A	T1
NT5001	Phocaeicola vulgatus	A8	NHDC	plate1+A	T2
NT5001	Phocaeicola vulgatus	A9	Erythritol	plate1+A	T1
NT5001	Phocaeicola vulgatus	A10	Erythritol	plate1+A	T2
NT5001	Phocaeicola vulgatus	A11	Lactitol	plate1+A	T1
NT5001	Phocaeicola vulgatus	A12	Lactitol	plate1+A	T2
NT5001	Phocaeicola vulgatus	B1	D-allose	plate1+A	T1
NT5001	Phocaeicola vulgatus	B2	D-allose	plate1+A	T2
NT5001	Phocaeicola vulgatus	B3	Neotame	plate1+A	T1
NT5001	Phocaeicola vulgatus	B4	Neotame	plate1+A	T2
NT5001	Phocaeicola vulgatus	B5	Trehalose	plate1+A	T1
NT5001	Phocaeicola vulgatus	B6	Trehalose	plate1+A	T2
NT5001	Phocaeicola vulgatus	B7	Naringin-Dihydrochalcone	plate1+A	T1
NT5001	Phocaeicola vulgatus	B8	Naringin-Dihydrochalcone	plate1+A	T2
NT5001	Phocaeicola vulgatus	B9	Xylitol	plate1+A	T1
NT5001	Phocaeicola vulgatus	B10	Xylitol	plate1+A	T2
NT5001	Phocaeicola vulgatus	B11	Nystose	plate1+A	T1
NT5001	Phocaeicola vulgatus	B12	Nystose	plate1+A	T2
NT5001	Phocaeicola vulgatus	C1	Glucose/Dextrose	plate1+A	T1
NT5001	Phocaeicola vulgatus	C2	Glucose/Dextrose	plate1+A	T2
NT5001	Phocaeicola vulgatus	C3	Mannitol	plate1+A	T1
NT5001	Phocaeicola vulgatus	C4	Mannitol	plate1+A	T2
NT5001	Phocaeicola vulgatus	C5	Sodium-cyclamate	plate1+A	T1
NT5001	Phocaeicola vulgatus	C6	Sodium-cyclamate	plate1+A	T2
NT5001	Phocaeicola vulgatus	C7	Rebaudioside-A	plate1+A	T1
NT5001	Phocaeicola vulgatus	C8	Rebaudioside-A	plate1+A	T2
NT5001	Phocaeicola vulgatus	C9	Advantame	plate1+A	T1
NT5001	Phocaeicola vulgatus	C10	Advantame	plate1+A	T2
NT5001	Phocaeicola vulgatus	C11	Saccharin	plate1+A	T1
NT5001	Phocaeicola vulgatus	C12	Saccharin	plate1+A	T2
NT5001	Phocaeicola vulgatus	D1	Lactulose	plate1+A	T1
NT5001	Phocaeicola vulgatus	D2	Lactulose	plate1+A	T2
NT5001	Phocaeicola vulgatus	D3	D(-)-Fructose	plate1+A	T1
NT5001	Phocaeicola vulgatus	D4	D(-)-Fructose	plate1+A	T2
NT5001	Phocaeicola vulgatus	D5	(4-Ethoxyphenyl)urea	plate1+A	T1
NT5001	Phocaeicola vulgatus	D6	(4-Ethoxyphenyl)urea	plate1+A	T2
NT5001	Phocaeicola vulgatus	D7	Mogroside-V	plate1+A	T1
NT5001	Phocaeicola vulgatus	D8	Mogroside-V	plate1+A	T2
NT5001	Phocaeicola vulgatus	D9	5-Adenylic-acid	plate1+A	T1
NT5001	Phocaeicola vulgatus	D10	5-Adenylic-acid	plate1+A	T2
NT5001	Phocaeicola vulgatus	D11	D-Tagatose	plate1+A	T1
NT5001	Phocaeicola vulgatus	D12	D-Tagatose	plate1+A	T2
NT5001	Phocaeicola vulgatus	E1	Leucrose	plate1+A	T1
NT5001	Phocaeicola vulgatus	E2	Leucrose	plate1+A	T2
NT5001	Phocaeicola vulgatus	E3	Sucrose	plate1+A	T1
NT5001	Phocaeicola vulgatus	E4	Sucrose	plate1+A	T2
NT5001	Phocaeicola vulgatus	E5	Rubusoside	plate1+A	T1
NT5001	Phocaeicola vulgatus	E6	Rubusoside	plate1+A	T2
NT5001	Phocaeicola vulgatus	E7	Iso-Steviol	plate1+A	T1
NT5001	Phocaeicola vulgatus	E8	Iso-Steviol	plate1+A	T2
NT5001	Phocaeicola vulgatus	E9	Aspartame	plate1+A	T1
NT5001	Phocaeicola vulgatus	E10	Aspartame	plate1+A	T2
NT5001	Phocaeicola vulgatus	E11	MIN-3-035	plate1+A	T1
NT5001	Phocaeicola vulgatus	E12	MIN-3-035	plate1+A	T2
NT5001	Phocaeicola vulgatus	F1	Maltose	plate1+A	T1
NT5001	Phocaeicola vulgatus	F2	Maltose	plate1+A	T2
NT5001	Phocaeicola vulgatus	F3	Lactose	plate1+A	T1
NT5001	Phocaeicola vulgatus	F4	Lactose	plate1+A	T2
NT5001	Phocaeicola vulgatus	F5	Sorbitol	plate1+A	T1
NT5001	Phocaeicola vulgatus	F6	Sorbitol	plate1+A	T2
NT5001	Phocaeicola vulgatus	F7	Maltitol	plate1+A	T1
NT5001	Phocaeicola vulgatus	F8	Maltitol	plate1+A	T2
NT5001	Phocaeicola vulgatus	F9	Ace-K	plate1+A	T1
NT5001	Phocaeicola vulgatus	F10	Ace-K	plate1+A	T2
NT5001	Phocaeicola vulgatus	F11	MIN-3-060	plate1+A	T1
NT5001	Phocaeicola vulgatus	F12	MIN-3-060	plate1+A	T2
NT5001	Phocaeicola vulgatus	G1	Thaumatin	plate1+A	T1
NT5001	Phocaeicola vulgatus	G2	Thaumatin	plate1+A	T2
NT5001	Phocaeicola vulgatus	G3	Glycyrrhizic-acid	plate1+A	T1
NT5001	Phocaeicola vulgatus	G4	Glycyrrhizic-acid	plate1+A	T2
NT5001	Phocaeicola vulgatus	G5	Cyclamic-acid	plate1+A	T1
NT5001	Phocaeicola vulgatus	G6	Cyclamic-acid	plate1+A	T2
NT5001	Phocaeicola vulgatus	G7	Stevioside	plate1+A	T1
NT5001	Phocaeicola vulgatus	G8	Stevioside	plate1+A	T2
NT5001	Phocaeicola vulgatus	G9	Sucralose	plate1+A	T1
NT5001	Phocaeicola vulgatus	G10	Sucralose	plate1+A	T2
NT5001	Phocaeicola vulgatus	G11	MIN-3-100	plate1+A	T1
NT5001	Phocaeicola vulgatus	G12	MIN-3-100	plate1+A	T2
NT5001	Phocaeicola vulgatus	H1	DMSO	plate1+A	T1
NT5001	Phocaeicola vulgatus	H2	DMSO	plate1+A	T2
NT5001	Phocaeicola vulgatus	H3	DMSO	plate1+A	T3
NT5001	Phocaeicola vulgatus	H4	DMSO	plate1+A	T4
NT5001	Phocaeicola vulgatus	H5	DMSO	plate1+A	T5
NT5001	Phocaeicola vulgatus	H6	DMSO	plate1+A	T6
NT5001	Phocaeicola vulgatus	H7	Advantame-comb	plate1+A	T1
NT5001	Phocaeicola vulgatus	H8	Advantame-comb	plate1+A	T2
NT5001	Phocaeicola vulgatus	H9	Advantame-comb	plate1+A	T3
NT5001	Phocaeicola vulgatus	H10	Advantame-comb	plate1+A	T4
NT5001	Phocaeicola vulgatus	H11	Advantame-comb	plate1+A	T5
NT5001	Phocaeicola vulgatus	H12	Advantame-comb	plate1+A	T6
NT5001	Phocaeicola vulgatus	A1	Psicose	plate1+C	T1
NT5001	Phocaeicola vulgatus	A2	Psicose	plate1+C	T2
NT5001	Phocaeicola vulgatus	A3	Perillartine	plate1+C	T1
NT5001	Phocaeicola vulgatus	A4	Perillartine	plate1+C	T2
NT5001	Phocaeicola vulgatus	A5	L-Gulose	plate1+C	T1
NT5001	Phocaeicola vulgatus	A6	L-Gulose	plate1+C	T2
NT5001	Phocaeicola vulgatus	A7	NHDC	plate1+C	T1
NT5001	Phocaeicola vulgatus	A8	NHDC	plate1+C	T2
NT5001	Phocaeicola vulgatus	A9	Erythritol	plate1+C	T1
NT5001	Phocaeicola vulgatus	A10	Erythritol	plate1+C	T2
NT5001	Phocaeicola vulgatus	A11	Lactitol	plate1+C	T1
NT5001	Phocaeicola vulgatus	A12	Lactitol	plate1+C	T2
NT5001	Phocaeicola vulgatus	B1	D-allose	plate1+C	T1
NT5001	Phocaeicola vulgatus	B2	D-allose	plate1+C	T2
NT5001	Phocaeicola vulgatus	B3	Neotame	plate1+C	T1
NT5001	Phocaeicola vulgatus	B4	Neotame	plate1+C	T2
NT5001	Phocaeicola vulgatus	B5	Trehalose	plate1+C	T1
NT5001	Phocaeicola vulgatus	B6	Trehalose	plate1+C	T2
NT5001	Phocaeicola vulgatus	B7	Naringin-Dihydrochalcone	plate1+C	T1
NT5001	Phocaeicola vulgatus	B8	Naringin-Dihydrochalcone	plate1+C	T2
NT5001	Phocaeicola vulgatus	B9	Xylitol	plate1+C	T1
NT5001	Phocaeicola vulgatus	B10	Xylitol	plate1+C	T2
NT5001	Phocaeicola vulgatus	B11	Nystose	plate1+C	T1
NT5001	Phocaeicola vulgatus	B12	Nystose	plate1+C	T2
NT5001	Phocaeicola vulgatus	C1	Glucose/Dextrose	plate1+C	T1
NT5001	Phocaeicola vulgatus	C2	Glucose/Dextrose	plate1+C	T2
NT5001	Phocaeicola vulgatus	C3	Mannitol	plate1+C	T1
NT5001	Phocaeicola vulgatus	C4	Mannitol	plate1+C	T2
NT5001	Phocaeicola vulgatus	C5	Sodium-cyclamate	plate1+C	T1
NT5001	Phocaeicola vulgatus	C6	Sodium-cyclamate	plate1+C	T2
NT5001	Phocaeicola vulgatus	C7	Rebaudioside-A	plate1+C	T1
NT5001	Phocaeicola vulgatus	C8	Rebaudioside-A	plate1+C	T2
NT5001	Phocaeicola vulgatus	C9	Advantame	plate1+C	T1
NT5001	Phocaeicola vulgatus	C10	Advantame	plate1+C	T2
NT5001	Phocaeicola vulgatus	C11	Saccharin	plate1+C	T1
NT5001	Phocaeicola vulgatus	C12	Saccharin	plate1+C	T2
NT5001	Phocaeicola vulgatus	D1	Lactulose	plate1+C	T1
NT5001	Phocaeicola vulgatus	D2	Lactulose	plate1+C	T2
NT5001	Phocaeicola vulgatus	D3	D(-)-Fructose	plate1+C	T1
NT5001	Phocaeicola vulgatus	D4	D(-)-Fructose	plate1+C	T2
NT5001	Phocaeicola vulgatus	D5	(4-Ethoxyphenyl)urea	plate1+C	T1
NT5001	Phocaeicola vulgatus	D6	(4-Ethoxyphenyl)urea	plate1+C	T2
NT5001	Phocaeicola vulgatus	D7	Mogroside-V	plate1+C	T1
NT5001	Phocaeicola vulgatus	D8	Mogroside-V	plate1+C	T2
NT5001	Phocaeicola vulgatus	D9	5-Adenylic-acid	plate1+C	T1
NT5001	Phocaeicola vulgatus	D10	5-Adenylic-acid	plate1+C	T2
NT5001	Phocaeicola vulgatus	D11	D-Tagatose	plate1+C	T1
NT5001	Phocaeicola vulgatus	D12	D-Tagatose	plate1+C	T2
NT5001	Phocaeicola vulgatus	E1	Leucrose	plate1+C	T1
NT5001	Phocaeicola vulgatus	E2	Leucrose	plate1+C	T2
NT5001	Phocaeicola vulgatus	E3	Sucrose	plate1+C	T1
NT5001	Phocaeicola vulgatus	E4	Sucrose	plate1+C	T2
NT5001	Phocaeicola vulgatus	E5	Rubusoside	plate1+C	T1
NT5001	Phocaeicola vulgatus	E6	Rubusoside	plate1+C	T2
NT5001	Phocaeicola vulgatus	E7	Iso-Steviol	plate1+C	T1
NT5001	Phocaeicola vulgatus	E8	Iso-Steviol	plate1+C	T2
NT5001	Phocaeicola vulgatus	E9	Aspartame	plate1+C	T1
NT5001	Phocaeicola vulgatus	E10	Aspartame	plate1+C	T2
NT5001	Phocaeicola vulgatus	E11	MIN-3-035	plate1+C	T1
NT5001	Phocaeicola vulgatus	E12	MIN-3-035	plate1+C	T2
NT5001	Phocaeicola vulgatus	F1	Maltose	plate1+C	T1
NT5001	Phocaeicola vulgatus	F2	Maltose	plate1+C	T2
NT5001	Phocaeicola vulgatus	F3	Lactose	plate1+C	T1
NT5001	Phocaeicola vulgatus	F4	Lactose	plate1+C	T2
NT5001	Phocaeicola vulgatus	F5	Sorbitol	plate1+C	T1
NT5001	Phocaeicola vulgatus	F6	Sorbitol	plate1+C	T2
NT5001	Phocaeicola vulgatus	F7	Maltitol	plate1+C	T1
NT5001	Phocaeicola vulgatus	F8	Maltitol	plate1+C	T2
NT5001	Phocaeicola vulgatus	F9	Ace-K	plate1+C	T1
NT5001	Phocaeicola vulgatus	F10	Ace-K	plate1+C	T2
NT5001	Phocaeicola vulgatus	F11	MIN-3-060	plate1+C	T1
NT5001	Phocaeicola vulgatus	F12	MIN-3-060	plate1+C	T2
NT5001	Phocaeicola vulgatus	G1	Thaumatin	plate1+C	T1
NT5001	Phocaeicola vulgatus	G2	Thaumatin	plate1+C	T2
NT5001	Phocaeicola vulgatus	G3	Glycyrrhizic-acid	plate1+C	T1
NT5001	Phocaeicola vulgatus	G4	Glycyrrhizic-acid	plate1+C	T2
NT5001	Phocaeicola vulgatus	G5	Cyclamic-acid	plate1+C	T1
NT5001	Phocaeicola vulgatus	G6	Cyclamic-acid	plate1+C	T2
NT5001	Phocaeicola vulgatus	G7	Stevioside	plate1+C	T1
NT5001	Phocaeicola vulgatus	G8	Stevioside	plate1+C	T2
NT5001	Phocaeicola vulgatus	G9	Sucralose	plate1+C	T1
NT5001	Phocaeicola vulgatus	G10	Sucralose	plate1+C	T2
NT5001	Phocaeicola vulgatus	G11	MIN-3-100	plate1+C	T1
NT5001	Phocaeicola vulgatus	G12	MIN-3-100	plate1+C	T2
NT5001	Phocaeicola vulgatus	H1	DMSO	plate1+C	T1
NT5001	Phocaeicola vulgatus	H2	DMSO	plate1+C	T2
NT5001	Phocaeicola vulgatus	H3	DMSO	plate1+C	T3
NT5001	Phocaeicola vulgatus	H4	DMSO	plate1+C	T4
NT5001	Phocaeicola vulgatus	H5	DMSO	plate1+C	T5
NT5001	Phocaeicola vulgatus	H6	DMSO	plate1+C	T6
NT5001	Phocaeicola vulgatus	H7	Caffeine	plate1+C	T1
NT5001	Phocaeicola vulgatus	H8	Caffeine	plate1+C	T2
NT5001	Phocaeicola vulgatus	H9	Caffeine	plate1+C	T3
NT5001	Phocaeicola vulgatus	H10	Caffeine	plate1+C	T4
NT5001	Phocaeicola vulgatus	H11	Caffeine	plate1+C	T5
NT5001	Phocaeicola vulgatus	H12	Caffeine	plate1+C	T6
NT5001	Phocaeicola vulgatus	A1	Psicose	plate1+D	T1
NT5001	Phocaeicola vulgatus	A2	Psicose	plate1+D	T2
NT5001	Phocaeicola vulgatus	A3	Perillartine	plate1+D	T1
NT5001	Phocaeicola vulgatus	A4	Perillartine	plate1+D	T2
NT5001	Phocaeicola vulgatus	A5	L-Gulose	plate1+D	T1
NT5001	Phocaeicola vulgatus	A6	L-Gulose	plate1+D	T2
NT5001	Phocaeicola vulgatus	A7	NHDC	plate1+D	T1
NT5001	Phocaeicola vulgatus	A8	NHDC	plate1+D	T2
NT5001	Phocaeicola vulgatus	A9	Erythritol	plate1+D	T1
NT5001	Phocaeicola vulgatus	A10	Erythritol	plate1+D	T2
NT5001	Phocaeicola vulgatus	A11	Lactitol	plate1+D	T1
NT5001	Phocaeicola vulgatus	A12	Lactitol	plate1+D	T2
NT5001	Phocaeicola vulgatus	B1	D-allose	plate1+D	T1
NT5001	Phocaeicola vulgatus	B2	D-allose	plate1+D	T2
NT5001	Phocaeicola vulgatus	B3	Neotame	plate1+D	T1
NT5001	Phocaeicola vulgatus	B4	Neotame	plate1+D	T2
NT5001	Phocaeicola vulgatus	B5	Trehalose	plate1+D	T1
NT5001	Phocaeicola vulgatus	B6	Trehalose	plate1+D	T2
NT5001	Phocaeicola vulgatus	B7	Naringin-Dihydrochalcone	plate1+D	T1
NT5001	Phocaeicola vulgatus	B8	Naringin-Dihydrochalcone	plate1+D	T2
NT5001	Phocaeicola vulgatus	B9	Xylitol	plate1+D	T1
NT5001	Phocaeicola vulgatus	B10	Xylitol	plate1+D	T2
NT5001	Phocaeicola vulgatus	B11	Nystose	plate1+D	T1
NT5001	Phocaeicola vulgatus	B12	Nystose	plate1+D	T2
NT5001	Phocaeicola vulgatus	C1	Glucose/Dextrose	plate1+D	T1
NT5001	Phocaeicola vulgatus	C2	Glucose/Dextrose	plate1+D	T2
NT5001	Phocaeicola vulgatus	C3	Mannitol	plate1+D	T1
NT5001	Phocaeicola vulgatus	C4	Mannitol	plate1+D	T2
NT5001	Phocaeicola vulgatus	C5	Sodium-cyclamate	plate1+D	T1
NT5001	Phocaeicola vulgatus	C6	Sodium-cyclamate	plate1+D	T2
NT5001	Phocaeicola vulgatus	C7	Rebaudioside-A	plate1+D	T1
NT5001	Phocaeicola vulgatus	C8	Rebaudioside-A	plate1+D	T2
NT5001	Phocaeicola vulgatus	C9	Advantame	plate1+D	T1
NT5001	Phocaeicola vulgatus	C10	Advantame	plate1+D	T2
NT5001	Phocaeicola vulgatus	C11	Saccharin	plate1+D	T1
NT5001	Phocaeicola vulgatus	C12	Saccharin	plate1+D	T2
NT5001	Phocaeicola vulgatus	D1	Lactulose	plate1+D	T1
NT5001	Phocaeicola vulgatus	D2	Lactulose	plate1+D	T2
NT5001	Phocaeicola vulgatus	D3	D(-)-Fructose	plate1+D	T1
NT5001	Phocaeicola vulgatus	D4	D(-)-Fructose	plate1+D	T2
NT5001	Phocaeicola vulgatus	D5	(4-Ethoxyphenyl)urea	plate1+D	T1
NT5001	Phocaeicola vulgatus	D6	(4-Ethoxyphenyl)urea	plate1+D	T2
NT5001	Phocaeicola vulgatus	D7	Mogroside-V	plate1+D	T1
NT5001	Phocaeicola vulgatus	D8	Mogroside-V	plate1+D	T2
NT5001	Phocaeicola vulgatus	D9	5-Adenylic-acid	plate1+D	T1
NT5001	Phocaeicola vulgatus	D10	5-Adenylic-acid	plate1+D	T2
NT5001	Phocaeicola vulgatus	D11	D-Tagatose	plate1+D	T1
NT5001	Phocaeicola vulgatus	D12	D-Tagatose	plate1+D	T2
NT5001	Phocaeicola vulgatus	E1	Leucrose	plate1+D	T1
NT5001	Phocaeicola vulgatus	E2	Leucrose	plate1+D	T2
NT5001	Phocaeicola vulgatus	E3	Sucrose	plate1+D	T1
NT5001	Phocaeicola vulgatus	E4	Sucrose	plate1+D	T2
NT5001	Phocaeicola vulgatus	E5	Rubusoside	plate1+D	T1
NT5001	Phocaeicola vulgatus	E6	Rubusoside	plate1+D	T2
NT5001	Phocaeicola vulgatus	E7	Iso-Steviol	plate1+D	T1
NT5001	Phocaeicola vulgatus	E8	Iso-Steviol	plate1+D	T2
NT5001	Phocaeicola vulgatus	E9	Aspartame	plate1+D	T1
NT5001	Phocaeicola vulgatus	E10	Aspartame	plate1+D	T2
NT5001	Phocaeicola vulgatus	E11	MIN-3-035	plate1+D	T1
NT5001	Phocaeicola vulgatus	E12	MIN-3-035	plate1+D	T2
NT5001	Phocaeicola vulgatus	F1	Maltose	plate1+D	T1
NT5001	Phocaeicola vulgatus	F2	Maltose	plate1+D	T2
NT5001	Phocaeicola vulgatus	F3	Lactose	plate1+D	T1
NT5001	Phocaeicola vulgatus	F4	Lactose	plate1+D	T2
NT5001	Phocaeicola vulgatus	F5	Sorbitol	plate1+D	T1
NT5001	Phocaeicola vulgatus	F6	Sorbitol	plate1+D	T2
NT5001	Phocaeicola vulgatus	F7	Maltitol	plate1+D	T1
NT5001	Phocaeicola vulgatus	F8	Maltitol	plate1+D	T2
NT5001	Phocaeicola vulgatus	F9	Ace-K	plate1+D	T1
NT5001	Phocaeicola vulgatus	F10	Ace-K	plate1+D	T2
NT5001	Phocaeicola vulgatus	F11	MIN-3-060	plate1+D	T1
NT5001	Phocaeicola vulgatus	F12	MIN-3-060	plate1+D	T2
NT5001	Phocaeicola vulgatus	G1	Thaumatin	plate1+D	T1
NT5001	Phocaeicola vulgatus	G2	Thaumatin	plate1+D	T2
NT5001	Phocaeicola vulgatus	G3	Glycyrrhizic-acid	plate1+D	T1
NT5001	Phocaeicola vulgatus	G4	Glycyrrhizic-acid	plate1+D	T2
NT5001	Phocaeicola vulgatus	G5	Cyclamic-acid	plate1+D	T1
NT5001	Phocaeicola vulgatus	G6	Cyclamic-acid	plate1+D	T2
NT5001	Phocaeicola vulgatus	G7	Stevioside	plate1+D	T1
NT5001	Phocaeicola vulgatus	G8	Stevioside	plate1+D	T2
NT5001	Phocaeicola vulgatus	G9	Sucralose	plate1+D	T1
NT5001	Phocaeicola vulgatus	G10	Sucralose	plate1+D	T2
NT5001	Phocaeicola vulgatus	G11	MIN-3-100	plate1+D	T1
NT5001	Phocaeicola vulgatus	G12	MIN-3-100	plate1+D	T2
NT5001	Phocaeicola vulgatus	H1	DMSO	plate1+D	T1
NT5001	Phocaeicola vulgatus	H2	DMSO	plate1+D	T2
NT5001	Phocaeicola vulgatus	H3	DMSO	plate1+D	T3
NT5001	Phocaeicola vulgatus	H4	DMSO	plate1+D	T4
NT5001	Phocaeicola vulgatus	H5	DMSO	plate1+D	T5
NT5001	Phocaeicola vulgatus	H6	DMSO	plate1+D	T6
NT5001	Phocaeicola vulgatus	H7	Duloxetine	plate1+D	T1
NT5001	Phocaeicola vulgatus	H8	Duloxetine	plate1+D	T2
NT5001	Phocaeicola vulgatus	H9	Duloxetine	plate1+D	T3
NT5001	Phocaeicola vulgatus	H10	Duloxetine	plate1+D	T4
NT5001	Phocaeicola vulgatus	H11	Duloxetine	plate1+D	T5
NT5001	Phocaeicola vulgatus	H12	Duloxetine	plate1+D	T6
NT5001	Phocaeicola vulgatus	A1	Psicose	plate1+V	T1
NT5001	Phocaeicola vulgatus	A2	Psicose	plate1+V	T2
NT5001	Phocaeicola vulgatus	A3	Perillartine	plate1+V	T1
NT5001	Phocaeicola vulgatus	A4	Perillartine	plate1+V	T2
NT5001	Phocaeicola vulgatus	A5	L-Gulose	plate1+V	T1
NT5001	Phocaeicola vulgatus	A6	L-Gulose	plate1+V	T2
NT5001	Phocaeicola vulgatus	A7	NHDC	plate1+V	T1
NT5001	Phocaeicola vulgatus	A8	NHDC	plate1+V	T2
NT5001	Phocaeicola vulgatus	A9	Erythritol	plate1+V	T1
NT5001	Phocaeicola vulgatus	A10	Erythritol	plate1+V	T2
NT5001	Phocaeicola vulgatus	A11	Lactitol	plate1+V	T1
NT5001	Phocaeicola vulgatus	A12	Lactitol	plate1+V	T2
NT5001	Phocaeicola vulgatus	B1	D-allose	plate1+V	T1
NT5001	Phocaeicola vulgatus	B2	D-allose	plate1+V	T2
NT5001	Phocaeicola vulgatus	B3	Neotame	plate1+V	T1
NT5001	Phocaeicola vulgatus	B4	Neotame	plate1+V	T2
NT5001	Phocaeicola vulgatus	B5	Trehalose	plate1+V	T1
NT5001	Phocaeicola vulgatus	B6	Trehalose	plate1+V	T2
NT5001	Phocaeicola vulgatus	B7	Naringin-Dihydrochalcone	plate1+V	T1
NT5001	Phocaeicola vulgatus	B8	Naringin-Dihydrochalcone	plate1+V	T2
NT5001	Phocaeicola vulgatus	B9	Xylitol	plate1+V	T1
NT5001	Phocaeicola vulgatus	B10	Xylitol	plate1+V	T2
NT5001	Phocaeicola vulgatus	B11	Nystose	plate1+V	T1
NT5001	Phocaeicola vulgatus	B12	Nystose	plate1+V	T2
NT5001	Phocaeicola vulgatus	C1	Glucose/Dextrose	plate1+V	T1
NT5001	Phocaeicola vulgatus	C2	Glucose/Dextrose	plate1+V	T2
NT5001	Phocaeicola vulgatus	C3	Mannitol	plate1+V	T1
NT5001	Phocaeicola vulgatus	C4	Mannitol	plate1+V	T2
NT5001	Phocaeicola vulgatus	C5	Sodium-cyclamate	plate1+V	T1
NT5001	Phocaeicola vulgatus	C6	Sodium-cyclamate	plate1+V	T2
NT5001	Phocaeicola vulgatus	C7	Rebaudioside-A	plate1+V	T1
NT5001	Phocaeicola vulgatus	C8	Rebaudioside-A	plate1+V	T2
NT5001	Phocaeicola vulgatus	C9	Advantame	plate1+V	T1
NT5001	Phocaeicola vulgatus	C10	Advantame	plate1+V	T2
NT5001	Phocaeicola vulgatus	C11	Saccharin	plate1+V	T1
NT5001	Phocaeicola vulgatus	C12	Saccharin	plate1+V	T2
NT5001	Phocaeicola vulgatus	D1	Lactulose	plate1+V	T1
NT5001	Phocaeicola vulgatus	D2	Lactulose	plate1+V	T2
NT5001	Phocaeicola vulgatus	D3	D(-)-Fructose	plate1+V	T1
NT5001	Phocaeicola vulgatus	D4	D(-)-Fructose	plate1+V	T2
NT5001	Phocaeicola vulgatus	D5	(4-Ethoxyphenyl)urea	plate1+V	T1
NT5001	Phocaeicola vulgatus	D6	(4-Ethoxyphenyl)urea	plate1+V	T2
NT5001	Phocaeicola vulgatus	D7	Mogroside-V	plate1+V	T1
NT5001	Phocaeicola vulgatus	D8	Mogroside-V	plate1+V	T2
NT5001	Phocaeicola vulgatus	D9	5-Adenylic-acid	plate1+V	T1
NT5001	Phocaeicola vulgatus	D10	5-Adenylic-acid	plate1+V	T2
NT5001	Phocaeicola vulgatus	D11	D-Tagatose	plate1+V	T1
NT5001	Phocaeicola vulgatus	D12	D-Tagatose	plate1+V	T2
NT5001	Phocaeicola vulgatus	E1	Leucrose	plate1+V	T1
NT5001	Phocaeicola vulgatus	E2	Leucrose	plate1+V	T2
NT5001	Phocaeicola vulgatus	E3	Sucrose	plate1+V	T1
NT5001	Phocaeicola vulgatus	E4	Sucrose	plate1+V	T2
NT5001	Phocaeicola vulgatus	E5	Rubusoside	plate1+V	T1
NT5001	Phocaeicola vulgatus	E6	Rubusoside	plate1+V	T2
NT5001	Phocaeicola vulgatus	E7	Iso-Steviol	plate1+V	T1
NT5001	Phocaeicola vulgatus	E8	Iso-Steviol	plate1+V	T2
NT5001	Phocaeicola vulgatus	E9	Aspartame	plate1+V	T1
NT5001	Phocaeicola vulgatus	E10	Aspartame	plate1+V	T2
NT5001	Phocaeicola vulgatus	E11	MIN-3-035	plate1+V	T1
NT5001	Phocaeicola vulgatus	E12	MIN-3-035	plate1+V	T2
NT5001	Phocaeicola vulgatus	F1	Maltose	plate1+V	T1
NT5001	Phocaeicola vulgatus	F2	Maltose	plate1+V	T2
NT5001	Phocaeicola vulgatus	F3	Lactose	plate1+V	T1
NT5001	Phocaeicola vulgatus	F4	Lactose	plate1+V	T2
NT5001	Phocaeicola vulgatus	F5	Sorbitol	plate1+V	T1
NT5001	Phocaeicola vulgatus	F6	Sorbitol	plate1+V	T2
NT5001	Phocaeicola vulgatus	F7	Maltitol	plate1+V	T1
NT5001	Phocaeicola vulgatus	F8	Maltitol	plate1+V	T2
NT5001	Phocaeicola vulgatus	F9	Ace-K	plate1+V	T1
NT5001	Phocaeicola vulgatus	F10	Ace-K	plate1+V	T2
NT5001	Phocaeicola vulgatus	F11	MIN-3-060	plate1+V	T1
NT5001	Phocaeicola vulgatus	F12	MIN-3-060	plate1+V	T2
NT5001	Phocaeicola vulgatus	G1	Thaumatin	plate1+V	T1
NT5001	Phocaeicola vulgatus	G2	Thaumatin	plate1+V	T2
NT5001	Phocaeicola vulgatus	G3	Glycyrrhizic-acid	plate1+V	T1
NT5001	Phocaeicola vulgatus	G4	Glycyrrhizic-acid	plate1+V	T2
NT5001	Phocaeicola vulgatus	G5	Cyclamic-acid	plate1+V	T1
NT5001	Phocaeicola vulgatus	G6	Cyclamic-acid	plate1+V	T2
NT5001	Phocaeicola vulgatus	G7	Stevioside	plate1+V	T1
NT5001	Phocaeicola vulgatus	G8	Stevioside	plate1+V	T2
NT5001	Phocaeicola vulgatus	G9	Sucralose	plate1+V	T1
NT5001	Phocaeicola vulgatus	G10	Sucralose	plate1+V	T2
NT5001	Phocaeicola vulgatus	G11	MIN-3-100	plate1+V	T1
NT5001	Phocaeicola vulgatus	G12	MIN-3-100	plate1+V	T2
NT5001	Phocaeicola vulgatus	H1	DMSO	plate1+V	T1
NT5001	Phocaeicola vulgatus	H2	DMSO	plate1+V	T2
NT5001	Phocaeicola vulgatus	H3	DMSO	plate1+V	T3
NT5001	Phocaeicola vulgatus	H4	DMSO	plate1+V	T4
NT5001	Phocaeicola vulgatus	H5	DMSO	plate1+V	T5
NT5001	Phocaeicola vulgatus	H6	DMSO	plate1+V	T6
NT5001	Phocaeicola vulgatus	H7	Vanillin	plate1+V	T1
NT5001	Phocaeicola vulgatus	H8	Vanillin	plate1+V	T2
NT5001	Phocaeicola vulgatus	H9	Vanillin	plate1+V	T3
NT5001	Phocaeicola vulgatus	H10	Vanillin	plate1+V	T4
NT5001	Phocaeicola vulgatus	H11	Vanillin	plate1+V	T5
NT5001	Phocaeicola vulgatus	H12	Vanillin	plate1+V	T6
NT5002	Bacteroides uniformis	A1	Psicose	plate1	T1
NT5002	Bacteroides uniformis	A2	Psicose	plate1	T2
NT5002	Bacteroides uniformis	A3	Perillartine	plate1	T1
NT5002	Bacteroides uniformis	A4	Perillartine	plate1	T2
NT5002	Bacteroides uniformis	A5	L-Gulose	plate1	T1
NT5002	Bacteroides uniformis	A6	L-Gulose	plate1	T2
NT5002	Bacteroides uniformis	A7	NHDC	plate1	T1
NT5002	Bacteroides uniformis	A8	NHDC	plate1	T2
NT5002	Bacteroides uniformis	A9	Erythritol	plate1	T1
NT5002	Bacteroides uniformis	A10	Erythritol	plate1	T2
NT5002	Bacteroides uniformis	A11	Lactitol	plate1	T1
NT5002	Bacteroides uniformis	A12	Lactitol	plate1	T2
NT5002	Bacteroides uniformis	B1	D-allose	plate1	T1
NT5002	Bacteroides uniformis	B2	D-allose	plate1	T2
NT5002	Bacteroides uniformis	B3	Neotame	plate1	T1
NT5002	Bacteroides uniformis	B4	Neotame	plate1	T2
NT5002	Bacteroides uniformis	B5	Trehalose	plate1	T1
NT5002	Bacteroides uniformis	B6	Trehalose	plate1	T2
NT5002	Bacteroides uniformis	B7	Naringin-Dihydrochalcone	plate1	T1
NT5002	Bacteroides uniformis	B8	Naringin-Dihydrochalcone	plate1	T2
NT5002	Bacteroides uniformis	B9	Xylitol	plate1	T1
NT5002	Bacteroides uniformis	B10	Xylitol	plate1	T2
NT5002	Bacteroides uniformis	B11	Nystose	plate1	T1
NT5002	Bacteroides uniformis	B12	Nystose	plate1	T2
NT5002	Bacteroides uniformis	C1	Glucose/Dextrose	plate1	T1
NT5002	Bacteroides uniformis	C2	Glucose/Dextrose	plate1	T2
NT5002	Bacteroides uniformis	C3	Mannitol	plate1	T1
NT5002	Bacteroides uniformis	C4	Mannitol	plate1	T2
NT5002	Bacteroides uniformis	C5	Sodium-cyclamate	plate1	T1
NT5002	Bacteroides uniformis	C6	Sodium-cyclamate	plate1	T2
NT5002	Bacteroides uniformis	C7	Rebaudioside-A	plate1	T1
NT5002	Bacteroides uniformis	C8	Rebaudioside-A	plate1	T2
NT5002	Bacteroides uniformis	C9	Advantame	plate1	T1
NT5002	Bacteroides uniformis	C10	Advantame	plate1	T2
NT5002	Bacteroides uniformis	C11	Saccharin	plate1	T1
NT5002	Bacteroides uniformis	C12	Saccharin	plate1	T2
NT5002	Bacteroides uniformis	D1	Lactulose	plate1	T1
NT5002	Bacteroides uniformis	D2	Lactulose	plate1	T2
NT5002	Bacteroides uniformis	D3	D(-)-Fructose	plate1	T1
NT5002	Bacteroides uniformis	D4	D(-)-Fructose	plate1	T2
NT5002	Bacteroides uniformis	D5	(4-Ethoxyphenyl)urea	plate1	T1
NT5002	Bacteroides uniformis	D6	(4-Ethoxyphenyl)urea	plate1	T2
NT5002	Bacteroides uniformis	D7	Mogroside-V	plate1	T1
NT5002	Bacteroides uniformis	D8	Mogroside-V	plate1	T2
NT5002	Bacteroides uniformis	D9	5-Adenylic-acid	plate1	T1
NT5002	Bacteroides uniformis	D10	5-Adenylic-acid	plate1	T2
NT5002	Bacteroides uniformis	D11	D-Tagatose	plate1	T1
NT5002	Bacteroides uniformis	D12	D-Tagatose	plate1	T2
NT5002	Bacteroides uniformis	E1	Leucrose	plate1	T1
NT5002	Bacteroides uniformis	E2	Leucrose	plate1	T2
NT5002	Bacteroides uniformis	E3	Sucrose	plate1	T1
NT5002	Bacteroides uniformis	E4	Sucrose	plate1	T2
NT5002	Bacteroides uniformis	E5	Rubusoside	plate1	T1
NT5002	Bacteroides uniformis	E6	Rubusoside	plate1	T2
NT5002	Bacteroides uniformis	E7	Iso-Steviol	plate1	T1
NT5002	Bacteroides uniformis	E8	Iso-Steviol	plate1	T2
NT5002	Bacteroides uniformis	E9	Aspartame	plate1	T1
NT5002	Bacteroides uniformis	E10	Aspartame	plate1	T2
NT5002	Bacteroides uniformis	E11	MIN-3-035	plate1	T1
NT5002	Bacteroides uniformis	E12	MIN-3-035	plate1	T2
NT5002	Bacteroides uniformis	F1	Maltose	plate1	T1
NT5002	Bacteroides uniformis	F2	Maltose	plate1	T2
NT5002	Bacteroides uniformis	F3	Lactose	plate1	T1
NT5002	Bacteroides uniformis	F4	Lactose	plate1	T2
NT5002	Bacteroides uniformis	F5	Sorbitol	plate1	T1
NT5002	Bacteroides uniformis	F6	Sorbitol	plate1	T2
NT5002	Bacteroides uniformis	F7	Maltitol	plate1	T1
NT5002	Bacteroides uniformis	F8	Maltitol	plate1	T2
NT5002	Bacteroides uniformis	F9	Ace-K	plate1	T1
NT5002	Bacteroides uniformis	F10	Ace-K	plate1	T2
NT5002	Bacteroides uniformis	F11	MIN-3-060	plate1	T1
NT5002	Bacteroides uniformis	F12	MIN-3-060	plate1	T2
NT5002	Bacteroides uniformis	G1	Thaumatin	plate1	T1
NT5002	Bacteroides uniformis	G2	Thaumatin	plate1	T2
NT5002	Bacteroides uniformis	G3	Glycyrrhizic-acid	plate1	T1
NT5002	Bacteroides uniformis	G4	Glycyrrhizic-acid	plate1	T2
NT5002	Bacteroides uniformis	G5	Cyclamic-acid	plate1	T1
NT5002	Bacteroides uniformis	G6	Cyclamic-acid	plate1	T2
NT5002	Bacteroides uniformis	G7	Stevioside	plate1	T1
NT5002	Bacteroides uniformis	G8	Stevioside	plate1	T2
NT5002	Bacteroides uniformis	G9	Sucralose	plate1	T1
NT5002	Bacteroides uniformis	G10	Sucralose	plate1	T2
NT5002	Bacteroides uniformis	G11	MIN-3-100	plate1	T1
NT5002	Bacteroides uniformis	G12	MIN-3-100	plate1	T2
NT5002	Bacteroides uniformis	H1	DMSO	plate1	T1
NT5002	Bacteroides uniformis	H2	DMSO	plate1	T2
NT5002	Bacteroides uniformis	H3	DMSO	plate1	T3
NT5002	Bacteroides uniformis	H4	DMSO	plate1	T4
NT5002	Bacteroides uniformis	H5	DMSO	plate1	T5
NT5002	Bacteroides uniformis	H6	DMSO	plate1	T6
NT5002	Bacteroides uniformis	H7	DMSO	plate1	T7
NT5002	Bacteroides uniformis	H8	DMSO	plate1	T8
NT5002	Bacteroides uniformis	H9	DMSO	plate1	T9
NT5002	Bacteroides uniformis	H10	DMSO	plate1	T10
NT5002	Bacteroides uniformis	H11	DMSO	plate1	T11
NT5002	Bacteroides uniformis	H12	DMSO	plate1	T12
NT5002	Bacteroides uniformis	A1	Psicose	plate1+A	T1
NT5002	Bacteroides uniformis	A2	Psicose	plate1+A	T2
NT5002	Bacteroides uniformis	A3	Perillartine	plate1+A	T1
NT5002	Bacteroides uniformis	A4	Perillartine	plate1+A	T2
NT5002	Bacteroides uniformis	A5	L-Gulose	plate1+A	T1
NT5002	Bacteroides uniformis	A6	L-Gulose	plate1+A	T2
NT5002	Bacteroides uniformis	A7	NHDC	plate1+A	T1
NT5002	Bacteroides uniformis	A8	NHDC	plate1+A	T2
NT5002	Bacteroides uniformis	A9	Erythritol	plate1+A	T1
NT5002	Bacteroides uniformis	A10	Erythritol	plate1+A	T2
NT5002	Bacteroides uniformis	A11	Lactitol	plate1+A	T1
NT5002	Bacteroides uniformis	A12	Lactitol	plate1+A	T2
NT5002	Bacteroides uniformis	B1	D-allose	plate1+A	T1
NT5002	Bacteroides uniformis	B2	D-allose	plate1+A	T2
NT5002	Bacteroides uniformis	B3	Neotame	plate1+A	T1
NT5002	Bacteroides uniformis	B4	Neotame	plate1+A	T2
NT5002	Bacteroides uniformis	B5	Trehalose	plate1+A	T1
NT5002	Bacteroides uniformis	B6	Trehalose	plate1+A	T2
NT5002	Bacteroides uniformis	B7	Naringin-Dihydrochalcone	plate1+A	T1
NT5002	Bacteroides uniformis	B8	Naringin-Dihydrochalcone	plate1+A	T2
NT5002	Bacteroides uniformis	B9	Xylitol	plate1+A	T1
NT5002	Bacteroides uniformis	B10	Xylitol	plate1+A	T2
NT5002	Bacteroides uniformis	B11	Nystose	plate1+A	T1
NT5002	Bacteroides uniformis	B12	Nystose	plate1+A	T2
NT5002	Bacteroides uniformis	C1	Glucose/Dextrose	plate1+A	T1
NT5002	Bacteroides uniformis	C2	Glucose/Dextrose	plate1+A	T2
NT5002	Bacteroides uniformis	C3	Mannitol	plate1+A	T1
NT5002	Bacteroides uniformis	C4	Mannitol	plate1+A	T2
NT5002	Bacteroides uniformis	C5	Sodium-cyclamate	plate1+A	T1
NT5002	Bacteroides uniformis	C6	Sodium-cyclamate	plate1+A	T2
NT5002	Bacteroides uniformis	C7	Rebaudioside-A	plate1+A	T1
NT5002	Bacteroides uniformis	C8	Rebaudioside-A	plate1+A	T2
NT5002	Bacteroides uniformis	C9	Advantame	plate1+A	T1
NT5002	Bacteroides uniformis	C10	Advantame	plate1+A	T2
NT5002	Bacteroides uniformis	C11	Saccharin	plate1+A	T1
NT5002	Bacteroides uniformis	C12	Saccharin	plate1+A	T2
NT5002	Bacteroides uniformis	D1	Lactulose	plate1+A	T1
NT5002	Bacteroides uniformis	D2	Lactulose	plate1+A	T2
NT5002	Bacteroides uniformis	D3	D(-)-Fructose	plate1+A	T1
NT5002	Bacteroides uniformis	D4	D(-)-Fructose	plate1+A	T2
NT5002	Bacteroides uniformis	D5	(4-Ethoxyphenyl)urea	plate1+A	T1
NT5002	Bacteroides uniformis	D6	(4-Ethoxyphenyl)urea	plate1+A	T2
NT5002	Bacteroides uniformis	D7	Mogroside-V	plate1+A	T1
NT5002	Bacteroides uniformis	D8	Mogroside-V	plate1+A	T2
NT5002	Bacteroides uniformis	D9	5-Adenylic-acid	plate1+A	T1
NT5002	Bacteroides uniformis	D10	5-Adenylic-acid	plate1+A	T2
NT5002	Bacteroides uniformis	D11	D-Tagatose	plate1+A	T1
NT5002	Bacteroides uniformis	D12	D-Tagatose	plate1+A	T2
NT5002	Bacteroides uniformis	E1	Leucrose	plate1+A	T1
NT5002	Bacteroides uniformis	E2	Leucrose	plate1+A	T2
NT5002	Bacteroides uniformis	E3	Sucrose	plate1+A	T1
NT5002	Bacteroides uniformis	E4	Sucrose	plate1+A	T2
NT5002	Bacteroides uniformis	E5	Rubusoside	plate1+A	T1
NT5002	Bacteroides uniformis	E6	Rubusoside	plate1+A	T2
NT5002	Bacteroides uniformis	E7	Iso-Steviol	plate1+A	T1
NT5002	Bacteroides uniformis	E8	Iso-Steviol	plate1+A	T2
NT5002	Bacteroides uniformis	E9	Aspartame	plate1+A	T1
NT5002	Bacteroides uniformis	E10	Aspartame	plate1+A	T2
NT5002	Bacteroides uniformis	E11	MIN-3-035	plate1+A	T1
NT5002	Bacteroides uniformis	E12	MIN-3-035	plate1+A	T2
NT5002	Bacteroides uniformis	F1	Maltose	plate1+A	T1
NT5002	Bacteroides uniformis	F2	Maltose	plate1+A	T2
NT5002	Bacteroides uniformis	F3	Lactose	plate1+A	T1
NT5002	Bacteroides uniformis	F4	Lactose	plate1+A	T2
NT5002	Bacteroides uniformis	F5	Sorbitol	plate1+A	T1
NT5002	Bacteroides uniformis	F6	Sorbitol	plate1+A	T2
NT5002	Bacteroides uniformis	F7	Maltitol	plate1+A	T1
NT5002	Bacteroides uniformis	F8	Maltitol	plate1+A	T2
NT5002	Bacteroides uniformis	F9	Ace-K	plate1+A	T1
NT5002	Bacteroides uniformis	F10	Ace-K	plate1+A	T2
NT5002	Bacteroides uniformis	F11	MIN-3-060	plate1+A	T1
NT5002	Bacteroides uniformis	F12	MIN-3-060	plate1+A	T2
NT5002	Bacteroides uniformis	G1	Thaumatin	plate1+A	T1
NT5002	Bacteroides uniformis	G2	Thaumatin	plate1+A	T2
NT5002	Bacteroides uniformis	G3	Glycyrrhizic-acid	plate1+A	T1
NT5002	Bacteroides uniformis	G4	Glycyrrhizic-acid	plate1+A	T2
NT5002	Bacteroides uniformis	G5	Cyclamic-acid	plate1+A	T1
NT5002	Bacteroides uniformis	G6	Cyclamic-acid	plate1+A	T2
NT5002	Bacteroides uniformis	G7	Stevioside	plate1+A	T1
NT5002	Bacteroides uniformis	G8	Stevioside	plate1+A	T2
NT5002	Bacteroides uniformis	G9	Sucralose	plate1+A	T1
NT5002	Bacteroides uniformis	G10	Sucralose	plate1+A	T2
NT5002	Bacteroides uniformis	G11	MIN-3-100	plate1+A	T1
NT5002	Bacteroides uniformis	G12	MIN-3-100	plate1+A	T2
NT5002	Bacteroides uniformis	H1	DMSO	plate1+A	T1
NT5002	Bacteroides uniformis	H2	DMSO	plate1+A	T2
NT5002	Bacteroides uniformis	H3	DMSO	plate1+A	T3
NT5002	Bacteroides uniformis	H4	DMSO	plate1+A	T4
NT5002	Bacteroides uniformis	H5	DMSO	plate1+A	T5
NT5002	Bacteroides uniformis	H6	DMSO	plate1+A	T6
NT5002	Bacteroides uniformis	H7	Advantame-comb	plate1+A	T1
NT5002	Bacteroides uniformis	H8	Advantame-comb	plate1+A	T2
NT5002	Bacteroides uniformis	H9	Advantame-comb	plate1+A	T3
NT5002	Bacteroides uniformis	H10	Advantame-comb	plate1+A	T4
NT5002	Bacteroides uniformis	H11	Advantame-comb	plate1+A	T5
NT5002	Bacteroides uniformis	H12	Advantame-comb	plate1+A	T6
NT5002	Bacteroides uniformis	A1	Psicose	plate1+C	T1
NT5002	Bacteroides uniformis	A2	Psicose	plate1+C	T2
NT5002	Bacteroides uniformis	A3	Perillartine	plate1+C	T1
NT5002	Bacteroides uniformis	A4	Perillartine	plate1+C	T2
NT5002	Bacteroides uniformis	A5	L-Gulose	plate1+C	T1
NT5002	Bacteroides uniformis	A6	L-Gulose	plate1+C	T2
NT5002	Bacteroides uniformis	A7	NHDC	plate1+C	T1
NT5002	Bacteroides uniformis	A8	NHDC	plate1+C	T2
NT5002	Bacteroides uniformis	A9	Erythritol	plate1+C	T1
NT5002	Bacteroides uniformis	A10	Erythritol	plate1+C	T2
NT5002	Bacteroides uniformis	A11	Lactitol	plate1+C	T1
NT5002	Bacteroides uniformis	A12	Lactitol	plate1+C	T2
NT5002	Bacteroides uniformis	B1	D-allose	plate1+C	T1
NT5002	Bacteroides uniformis	B2	D-allose	plate1+C	T2
NT5002	Bacteroides uniformis	B3	Neotame	plate1+C	T1
NT5002	Bacteroides uniformis	B4	Neotame	plate1+C	T2
NT5002	Bacteroides uniformis	B5	Trehalose	plate1+C	T1
NT5002	Bacteroides uniformis	B6	Trehalose	plate1+C	T2
NT5002	Bacteroides uniformis	B7	Naringin-Dihydrochalcone	plate1+C	T1
NT5002	Bacteroides uniformis	B8	Naringin-Dihydrochalcone	plate1+C	T2
NT5002	Bacteroides uniformis	B9	Xylitol	plate1+C	T1
NT5002	Bacteroides uniformis	B10	Xylitol	plate1+C	T2
NT5002	Bacteroides uniformis	B11	Nystose	plate1+C	T1
NT5002	Bacteroides uniformis	B12	Nystose	plate1+C	T2
NT5002	Bacteroides uniformis	C1	Glucose/Dextrose	plate1+C	T1
NT5002	Bacteroides uniformis	C2	Glucose/Dextrose	plate1+C	T2
NT5002	Bacteroides uniformis	C3	Mannitol	plate1+C	T1
NT5002	Bacteroides uniformis	C4	Mannitol	plate1+C	T2
NT5002	Bacteroides uniformis	C5	Sodium-cyclamate	plate1+C	T1
NT5002	Bacteroides uniformis	C6	Sodium-cyclamate	plate1+C	T2
NT5002	Bacteroides uniformis	C7	Rebaudioside-A	plate1+C	T1
NT5002	Bacteroides uniformis	C8	Rebaudioside-A	plate1+C	T2
NT5002	Bacteroides uniformis	C9	Advantame	plate1+C	T1
NT5002	Bacteroides uniformis	C10	Advantame	plate1+C	T2
NT5002	Bacteroides uniformis	C11	Saccharin	plate1+C	T1
NT5002	Bacteroides uniformis	C12	Saccharin	plate1+C	T2
NT5002	Bacteroides uniformis	D1	Lactulose	plate1+C	T1
NT5002	Bacteroides uniformis	D2	Lactulose	plate1+C	T2
NT5002	Bacteroides uniformis	D3	D(-)-Fructose	plate1+C	T1
NT5002	Bacteroides uniformis	D4	D(-)-Fructose	plate1+C	T2
NT5002	Bacteroides uniformis	D5	(4-Ethoxyphenyl)urea	plate1+C	T1
NT5002	Bacteroides uniformis	D6	(4-Ethoxyphenyl)urea	plate1+C	T2
NT5002	Bacteroides uniformis	D7	Mogroside-V	plate1+C	T1
NT5002	Bacteroides uniformis	D8	Mogroside-V	plate1+C	T2
NT5002	Bacteroides uniformis	D9	5-Adenylic-acid	plate1+C	T1
NT5002	Bacteroides uniformis	D10	5-Adenylic-acid	plate1+C	T2
NT5002	Bacteroides uniformis	D11	D-Tagatose	plate1+C	T1
NT5002	Bacteroides uniformis	D12	D-Tagatose	plate1+C	T2
NT5002	Bacteroides uniformis	E1	Leucrose	plate1+C	T1
NT5002	Bacteroides uniformis	E2	Leucrose	plate1+C	T2
NT5002	Bacteroides uniformis	E3	Sucrose	plate1+C	T1
NT5002	Bacteroides uniformis	E4	Sucrose	plate1+C	T2
NT5002	Bacteroides uniformis	E5	Rubusoside	plate1+C	T1
NT5002	Bacteroides uniformis	E6	Rubusoside	plate1+C	T2
NT5002	Bacteroides uniformis	E7	Iso-Steviol	plate1+C	T1
NT5002	Bacteroides uniformis	E8	Iso-Steviol	plate1+C	T2
NT5002	Bacteroides uniformis	E9	Aspartame	plate1+C	T1
NT5002	Bacteroides uniformis	E10	Aspartame	plate1+C	T2
NT5002	Bacteroides uniformis	E11	MIN-3-035	plate1+C	T1
NT5002	Bacteroides uniformis	E12	MIN-3-035	plate1+C	T2
NT5002	Bacteroides uniformis	F1	Maltose	plate1+C	T1
NT5002	Bacteroides uniformis	F2	Maltose	plate1+C	T2
NT5002	Bacteroides uniformis	F3	Lactose	plate1+C	T1
NT5002	Bacteroides uniformis	F4	Lactose	plate1+C	T2
NT5002	Bacteroides uniformis	F5	Sorbitol	plate1+C	T1
NT5002	Bacteroides uniformis	F6	Sorbitol	plate1+C	T2
NT5002	Bacteroides uniformis	F7	Maltitol	plate1+C	T1
NT5002	Bacteroides uniformis	F8	Maltitol	plate1+C	T2
NT5002	Bacteroides uniformis	F9	Ace-K	plate1+C	T1
NT5002	Bacteroides uniformis	F10	Ace-K	plate1+C	T2
NT5002	Bacteroides uniformis	F11	MIN-3-060	plate1+C	T1
NT5002	Bacteroides uniformis	F12	MIN-3-060	plate1+C	T2
NT5002	Bacteroides uniformis	G1	Thaumatin	plate1+C	T1
NT5002	Bacteroides uniformis	G2	Thaumatin	plate1+C	T2
NT5002	Bacteroides uniformis	G3	Glycyrrhizic-acid	plate1+C	T1
NT5002	Bacteroides uniformis	G4	Glycyrrhizic-acid	plate1+C	T2
NT5002	Bacteroides uniformis	G5	Cyclamic-acid	plate1+C	T1
NT5002	Bacteroides uniformis	G6	Cyclamic-acid	plate1+C	T2
NT5002	Bacteroides uniformis	G7	Stevioside	plate1+C	T1
NT5002	Bacteroides uniformis	G8	Stevioside	plate1+C	T2
NT5002	Bacteroides uniformis	G9	Sucralose	plate1+C	T1
NT5002	Bacteroides uniformis	G10	Sucralose	plate1+C	T2
NT5002	Bacteroides uniformis	G11	MIN-3-100	plate1+C	T1
NT5002	Bacteroides uniformis	G12	MIN-3-100	plate1+C	T2
NT5002	Bacteroides uniformis	H1	DMSO	plate1+C	T1
NT5002	Bacteroides uniformis	H2	DMSO	plate1+C	T2
NT5002	Bacteroides uniformis	H3	DMSO	plate1+C	T3
NT5002	Bacteroides uniformis	H4	DMSO	plate1+C	T4
NT5002	Bacteroides uniformis	H5	DMSO	plate1+C	T5
NT5002	Bacteroides uniformis	H6	DMSO	plate1+C	T6
NT5002	Bacteroides uniformis	H7	Caffeine	plate1+C	T1
NT5002	Bacteroides uniformis	H8	Caffeine	plate1+C	T2
NT5002	Bacteroides uniformis	H9	Caffeine	plate1+C	T3
NT5002	Bacteroides uniformis	H10	Caffeine	plate1+C	T4
NT5002	Bacteroides uniformis	H11	Caffeine	plate1+C	T5
NT5002	Bacteroides uniformis	H12	Caffeine	plate1+C	T6
NT5002	Bacteroides uniformis	A1	Psicose	plate1+D	T1
NT5002	Bacteroides uniformis	A2	Psicose	plate1+D	T2
NT5002	Bacteroides uniformis	A3	Perillartine	plate1+D	T1
NT5002	Bacteroides uniformis	A4	Perillartine	plate1+D	T2
NT5002	Bacteroides uniformis	A5	L-Gulose	plate1+D	T1
NT5002	Bacteroides uniformis	A6	L-Gulose	plate1+D	T2
NT5002	Bacteroides uniformis	A7	NHDC	plate1+D	T1
NT5002	Bacteroides uniformis	A8	NHDC	plate1+D	T2
NT5002	Bacteroides uniformis	A9	Erythritol	plate1+D	T1
NT5002	Bacteroides uniformis	A10	Erythritol	plate1+D	T2
NT5002	Bacteroides uniformis	A11	Lactitol	plate1+D	T1
NT5002	Bacteroides uniformis	A12	Lactitol	plate1+D	T2
NT5002	Bacteroides uniformis	B1	D-allose	plate1+D	T1
NT5002	Bacteroides uniformis	B2	D-allose	plate1+D	T2
NT5002	Bacteroides uniformis	B3	Neotame	plate1+D	T1
NT5002	Bacteroides uniformis	B4	Neotame	plate1+D	T2
NT5002	Bacteroides uniformis	B5	Trehalose	plate1+D	T1
NT5002	Bacteroides uniformis	B6	Trehalose	plate1+D	T2
NT5002	Bacteroides uniformis	B7	Naringin-Dihydrochalcone	plate1+D	T1
NT5002	Bacteroides uniformis	B8	Naringin-Dihydrochalcone	plate1+D	T2
NT5002	Bacteroides uniformis	B9	Xylitol	plate1+D	T1
NT5002	Bacteroides uniformis	B10	Xylitol	plate1+D	T2
NT5002	Bacteroides uniformis	B11	Nystose	plate1+D	T1
NT5002	Bacteroides uniformis	B12	Nystose	plate1+D	T2
NT5002	Bacteroides uniformis	C1	Glucose/Dextrose	plate1+D	T1
NT5002	Bacteroides uniformis	C2	Glucose/Dextrose	plate1+D	T2
NT5002	Bacteroides uniformis	C3	Mannitol	plate1+D	T1
NT5002	Bacteroides uniformis	C4	Mannitol	plate1+D	T2
NT5002	Bacteroides uniformis	C5	Sodium-cyclamate	plate1+D	T1
NT5002	Bacteroides uniformis	C6	Sodium-cyclamate	plate1+D	T2
NT5002	Bacteroides uniformis	C7	Rebaudioside-A	plate1+D	T1
NT5002	Bacteroides uniformis	C8	Rebaudioside-A	plate1+D	T2
NT5002	Bacteroides uniformis	C9	Advantame	plate1+D	T1
NT5002	Bacteroides uniformis	C10	Advantame	plate1+D	T2
NT5002	Bacteroides uniformis	C11	Saccharin	plate1+D	T1
NT5002	Bacteroides uniformis	C12	Saccharin	plate1+D	T2
NT5002	Bacteroides uniformis	D1	Lactulose	plate1+D	T1
NT5002	Bacteroides uniformis	D2	Lactulose	plate1+D	T2
NT5002	Bacteroides uniformis	D3	D(-)-Fructose	plate1+D	T1
NT5002	Bacteroides uniformis	D4	D(-)-Fructose	plate1+D	T2
NT5002	Bacteroides uniformis	D5	(4-Ethoxyphenyl)urea	plate1+D	T1
NT5002	Bacteroides uniformis	D6	(4-Ethoxyphenyl)urea	plate1+D	T2
NT5002	Bacteroides uniformis	D7	Mogroside-V	plate1+D	T1
NT5002	Bacteroides uniformis	D8	Mogroside-V	plate1+D	T2
NT5002	Bacteroides uniformis	D9	5-Adenylic-acid	plate1+D	T1
NT5002	Bacteroides uniformis	D10	5-Adenylic-acid	plate1+D	T2
NT5002	Bacteroides uniformis	D11	D-Tagatose	plate1+D	T1
NT5002	Bacteroides uniformis	D12	D-Tagatose	plate1+D	T2
NT5002	Bacteroides uniformis	E1	Leucrose	plate1+D	T1
NT5002	Bacteroides uniformis	E2	Leucrose	plate1+D	T2
NT5002	Bacteroides uniformis	E3	Sucrose	plate1+D	T1
NT5002	Bacteroides uniformis	E4	Sucrose	plate1+D	T2
NT5002	Bacteroides uniformis	E5	Rubusoside	plate1+D	T1
NT5002	Bacteroides uniformis	E6	Rubusoside	plate1+D	T2
NT5002	Bacteroides uniformis	E7	Iso-Steviol	plate1+D	T1
NT5002	Bacteroides uniformis	E8	Iso-Steviol	plate1+D	T2
NT5002	Bacteroides uniformis	E9	Aspartame	plate1+D	T1
NT5002	Bacteroides uniformis	E10	Aspartame	plate1+D	T2
NT5002	Bacteroides uniformis	E11	MIN-3-035	plate1+D	T1
NT5002	Bacteroides uniformis	E12	MIN-3-035	plate1+D	T2
NT5002	Bacteroides uniformis	F1	Maltose	plate1+D	T1
NT5002	Bacteroides uniformis	F2	Maltose	plate1+D	T2
NT5002	Bacteroides uniformis	F3	Lactose	plate1+D	T1
NT5002	Bacteroides uniformis	F4	Lactose	plate1+D	T2
NT5002	Bacteroides uniformis	F5	Sorbitol	plate1+D	T1
NT5002	Bacteroides uniformis	F6	Sorbitol	plate1+D	T2
NT5002	Bacteroides uniformis	F7	Maltitol	plate1+D	T1
NT5002	Bacteroides uniformis	F8	Maltitol	plate1+D	T2
NT5002	Bacteroides uniformis	F9	Ace-K	plate1+D	T1
NT5002	Bacteroides uniformis	F10	Ace-K	plate1+D	T2
NT5002	Bacteroides uniformis	F11	MIN-3-060	plate1+D	T1
NT5002	Bacteroides uniformis	F12	MIN-3-060	plate1+D	T2
NT5002	Bacteroides uniformis	G1	Thaumatin	plate1+D	T1
NT5002	Bacteroides uniformis	G2	Thaumatin	plate1+D	T2
NT5002	Bacteroides uniformis	G3	Glycyrrhizic-acid	plate1+D	T1
NT5002	Bacteroides uniformis	G4	Glycyrrhizic-acid	plate1+D	T2
NT5002	Bacteroides uniformis	G5	Cyclamic-acid	plate1+D	T1
NT5002	Bacteroides uniformis	G6	Cyclamic-acid	plate1+D	T2
NT5002	Bacteroides uniformis	G7	Stevioside	plate1+D	T1
NT5002	Bacteroides uniformis	G8	Stevioside	plate1+D	T2
NT5002	Bacteroides uniformis	G9	Sucralose	plate1+D	T1
NT5002	Bacteroides uniformis	G10	Sucralose	plate1+D	T2
NT5002	Bacteroides uniformis	G11	MIN-3-100	plate1+D	T1
NT5002	Bacteroides uniformis	G12	MIN-3-100	plate1+D	T2
NT5002	Bacteroides uniformis	H1	DMSO	plate1+D	T1
NT5002	Bacteroides uniformis	H2	DMSO	plate1+D	T2
NT5002	Bacteroides uniformis	H3	DMSO	plate1+D	T3
NT5002	Bacteroides uniformis	H4	DMSO	plate1+D	T4
NT5002	Bacteroides uniformis	H5	DMSO	plate1+D	T5
NT5002	Bacteroides uniformis	H6	DMSO	plate1+D	T6
NT5002	Bacteroides uniformis	H7	Duloxetine	plate1+D	T1
NT5002	Bacteroides uniformis	H8	Duloxetine	plate1+D	T2
NT5002	Bacteroides uniformis	H9	Duloxetine	plate1+D	T3
NT5002	Bacteroides uniformis	H10	Duloxetine	plate1+D	T4
NT5002	Bacteroides uniformis	H11	Duloxetine	plate1+D	T5
NT5002	Bacteroides uniformis	H12	Duloxetine	plate1+D	T6
NT5002	Bacteroides uniformis	A1	Psicose	plate1+V	T1
NT5002	Bacteroides uniformis	A2	Psicose	plate1+V	T2
NT5002	Bacteroides uniformis	A3	Perillartine	plate1+V	T1
NT5002	Bacteroides uniformis	A4	Perillartine	plate1+V	T2
NT5002	Bacteroides uniformis	A5	L-Gulose	plate1+V	T1
NT5002	Bacteroides uniformis	A6	L-Gulose	plate1+V	T2
NT5002	Bacteroides uniformis	A7	NHDC	plate1+V	T1
NT5002	Bacteroides uniformis	A8	NHDC	plate1+V	T2
NT5002	Bacteroides uniformis	A9	Erythritol	plate1+V	T1
NT5002	Bacteroides uniformis	A10	Erythritol	plate1+V	T2
NT5002	Bacteroides uniformis	A11	Lactitol	plate1+V	T1
NT5002	Bacteroides uniformis	A12	Lactitol	plate1+V	T2
NT5002	Bacteroides uniformis	B1	D-allose	plate1+V	T1
NT5002	Bacteroides uniformis	B2	D-allose	plate1+V	T2
NT5002	Bacteroides uniformis	B3	Neotame	plate1+V	T1
NT5002	Bacteroides uniformis	B4	Neotame	plate1+V	T2
NT5002	Bacteroides uniformis	B5	Trehalose	plate1+V	T1
NT5002	Bacteroides uniformis	B6	Trehalose	plate1+V	T2
NT5002	Bacteroides uniformis	B7	Naringin-Dihydrochalcone	plate1+V	T1
NT5002	Bacteroides uniformis	B8	Naringin-Dihydrochalcone	plate1+V	T2
NT5002	Bacteroides uniformis	B9	Xylitol	plate1+V	T1
NT5002	Bacteroides uniformis	B10	Xylitol	plate1+V	T2
NT5002	Bacteroides uniformis	B11	Nystose	plate1+V	T1
NT5002	Bacteroides uniformis	B12	Nystose	plate1+V	T2
NT5002	Bacteroides uniformis	C1	Glucose/Dextrose	plate1+V	T1
NT5002	Bacteroides uniformis	C2	Glucose/Dextrose	plate1+V	T2
NT5002	Bacteroides uniformis	C3	Mannitol	plate1+V	T1
NT5002	Bacteroides uniformis	C4	Mannitol	plate1+V	T2
NT5002	Bacteroides uniformis	C5	Sodium-cyclamate	plate1+V	T1
NT5002	Bacteroides uniformis	C6	Sodium-cyclamate	plate1+V	T2
NT5002	Bacteroides uniformis	C7	Rebaudioside-A	plate1+V	T1
NT5002	Bacteroides uniformis	C8	Rebaudioside-A	plate1+V	T2
NT5002	Bacteroides uniformis	C9	Advantame	plate1+V	T1
NT5002	Bacteroides uniformis	C10	Advantame	plate1+V	T2
NT5002	Bacteroides uniformis	C11	Saccharin	plate1+V	T1
NT5002	Bacteroides uniformis	C12	Saccharin	plate1+V	T2
NT5002	Bacteroides uniformis	D1	Lactulose	plate1+V	T1
NT5002	Bacteroides uniformis	D2	Lactulose	plate1+V	T2
NT5002	Bacteroides uniformis	D3	D(-)-Fructose	plate1+V	T1
NT5002	Bacteroides uniformis	D4	D(-)-Fructose	plate1+V	T2
NT5002	Bacteroides uniformis	D5	(4-Ethoxyphenyl)urea	plate1+V	T1
NT5002	Bacteroides uniformis	D6	(4-Ethoxyphenyl)urea	plate1+V	T2
NT5002	Bacteroides uniformis	D7	Mogroside-V	plate1+V	T1
NT5002	Bacteroides uniformis	D8	Mogroside-V	plate1+V	T2
NT5002	Bacteroides uniformis	D9	5-Adenylic-acid	plate1+V	T1
NT5002	Bacteroides uniformis	D10	5-Adenylic-acid	plate1+V	T2
NT5002	Bacteroides uniformis	D11	D-Tagatose	plate1+V	T1
NT5002	Bacteroides uniformis	D12	D-Tagatose	plate1+V	T2
NT5002	Bacteroides uniformis	E1	Leucrose	plate1+V	T1
NT5002	Bacteroides uniformis	E2	Leucrose	plate1+V	T2
NT5002	Bacteroides uniformis	E3	Sucrose	plate1+V	T1
NT5002	Bacteroides uniformis	E4	Sucrose	plate1+V	T2
NT5002	Bacteroides uniformis	E5	Rubusoside	plate1+V	T1
NT5002	Bacteroides uniformis	E6	Rubusoside	plate1+V	T2
NT5002	Bacteroides uniformis	E7	Iso-Steviol	plate1+V	T1
NT5002	Bacteroides uniformis	E8	Iso-Steviol	plate1+V	T2
NT5002	Bacteroides uniformis	E9	Aspartame	plate1+V	T1
NT5002	Bacteroides uniformis	E10	Aspartame	plate1+V	T2
NT5002	Bacteroides uniformis	E11	MIN-3-035	plate1+V	T1
NT5002	Bacteroides uniformis	E12	MIN-3-035	plate1+V	T2
NT5002	Bacteroides uniformis	F1	Maltose	plate1+V	T1
NT5002	Bacteroides uniformis	F2	Maltose	plate1+V	T2
NT5002	Bacteroides uniformis	F3	Lactose	plate1+V	T1
NT5002	Bacteroides uniformis	F4	Lactose	plate1+V	T2
NT5002	Bacteroides uniformis	F5	Sorbitol	plate1+V	T1
NT5002	Bacteroides uniformis	F6	Sorbitol	plate1+V	T2
NT5002	Bacteroides uniformis	F7	Maltitol	plate1+V	T1
NT5002	Bacteroides uniformis	F8	Maltitol	plate1+V	T2
NT5002	Bacteroides uniformis	F9	Ace-K	plate1+V	T1
NT5002	Bacteroides uniformis	F10	Ace-K	plate1+V	T2
NT5002	Bacteroides uniformis	F11	MIN-3-060	plate1+V	T1
NT5002	Bacteroides uniformis	F12	MIN-3-060	plate1+V	T2
NT5002	Bacteroides uniformis	G1	Thaumatin	plate1+V	T1
NT5002	Bacteroides uniformis	G2	Thaumatin	plate1+V	T2
NT5002	Bacteroides uniformis	G3	Glycyrrhizic-acid	plate1+V	T1
NT5002	Bacteroides uniformis	G4	Glycyrrhizic-acid	plate1+V	T2
NT5002	Bacteroides uniformis	G5	Cyclamic-acid	plate1+V	T1
NT5002	Bacteroides uniformis	G6	Cyclamic-acid	plate1+V	T2
NT5002	Bacteroides uniformis	G7	Stevioside	plate1+V	T1
NT5002	Bacteroides uniformis	G8	Stevioside	plate1+V	T2
NT5002	Bacteroides uniformis	G9	Sucralose	plate1+V	T1
NT5002	Bacteroides uniformis	G10	Sucralose	plate1+V	T2
NT5002	Bacteroides uniformis	G11	MIN-3-100	plate1+V	T1
NT5002	Bacteroides uniformis	G12	MIN-3-100	plate1+V	T2
NT5002	Bacteroides uniformis	H1	DMSO	plate1+V	T1
NT5002	Bacteroides uniformis	H2	DMSO	plate1+V	T2
NT5002	Bacteroides uniformis	H3	DMSO	plate1+V	T3
NT5002	Bacteroides uniformis	H4	DMSO	plate1+V	T4
NT5002	Bacteroides uniformis	H5	DMSO	plate1+V	T5
NT5002	Bacteroides uniformis	H6	DMSO	plate1+V	T6
NT5002	Bacteroides uniformis	H7	Vanillin	plate1+V	T1
NT5002	Bacteroides uniformis	H8	Vanillin	plate1+V	T2
NT5002	Bacteroides uniformis	H9	Vanillin	plate1+V	T3
NT5002	Bacteroides uniformis	H10	Vanillin	plate1+V	T4
NT5002	Bacteroides uniformis	H11	Vanillin	plate1+V	T5
NT5002	Bacteroides uniformis	H12	Vanillin	plate1+V	T6
NT5003	Bacteroides fragilis	A1	Psicose	plate1	T1
NT5003	Bacteroides fragilis	A2	Psicose	plate1	T2
NT5003	Bacteroides fragilis	A3	Perillartine	plate1	T1
NT5003	Bacteroides fragilis	A4	Perillartine	plate1	T2
NT5003	Bacteroides fragilis	A5	L-Gulose	plate1	T1
NT5003	Bacteroides fragilis	A6	L-Gulose	plate1	T2
NT5003	Bacteroides fragilis	A7	NHDC	plate1	T1
NT5003	Bacteroides fragilis	A8	NHDC	plate1	T2
NT5003	Bacteroides fragilis	A9	Erythritol	plate1	T1
NT5003	Bacteroides fragilis	A10	Erythritol	plate1	T2
NT5003	Bacteroides fragilis	A11	Lactitol	plate1	T1
NT5003	Bacteroides fragilis	A12	Lactitol	plate1	T2
NT5003	Bacteroides fragilis	B1	D-allose	plate1	T1
NT5003	Bacteroides fragilis	B2	D-allose	plate1	T2
NT5003	Bacteroides fragilis	B3	Neotame	plate1	T1
NT5003	Bacteroides fragilis	B4	Neotame	plate1	T2
NT5003	Bacteroides fragilis	B5	Trehalose	plate1	T1
NT5003	Bacteroides fragilis	B6	Trehalose	plate1	T2
NT5003	Bacteroides fragilis	B7	Naringin-Dihydrochalcone	plate1	T1
NT5003	Bacteroides fragilis	B8	Naringin-Dihydrochalcone	plate1	T2
NT5003	Bacteroides fragilis	B9	Xylitol	plate1	T1
NT5003	Bacteroides fragilis	B10	Xylitol	plate1	T2
NT5003	Bacteroides fragilis	B11	Nystose	plate1	T1
NT5003	Bacteroides fragilis	B12	Nystose	plate1	T2
NT5003	Bacteroides fragilis	C1	Glucose/Dextrose	plate1	T1
NT5003	Bacteroides fragilis	C2	Glucose/Dextrose	plate1	T2
NT5003	Bacteroides fragilis	C3	Mannitol	plate1	T1
NT5003	Bacteroides fragilis	C4	Mannitol	plate1	T2
NT5003	Bacteroides fragilis	C5	Sodium-cyclamate	plate1	T1
NT5003	Bacteroides fragilis	C6	Sodium-cyclamate	plate1	T2
NT5003	Bacteroides fragilis	C7	Rebaudioside-A	plate1	T1
NT5003	Bacteroides fragilis	C8	Rebaudioside-A	plate1	T2
NT5003	Bacteroides fragilis	C9	Advantame	plate1	T1
NT5003	Bacteroides fragilis	C10	Advantame	plate1	T2
NT5003	Bacteroides fragilis	C11	Saccharin	plate1	T1
NT5003	Bacteroides fragilis	C12	Saccharin	plate1	T2
NT5003	Bacteroides fragilis	D1	Lactulose	plate1	T1
NT5003	Bacteroides fragilis	D2	Lactulose	plate1	T2
NT5003	Bacteroides fragilis	D3	D(-)-Fructose	plate1	T1
NT5003	Bacteroides fragilis	D4	D(-)-Fructose	plate1	T2
NT5003	Bacteroides fragilis	D5	(4-Ethoxyphenyl)urea	plate1	T1
NT5003	Bacteroides fragilis	D6	(4-Ethoxyphenyl)urea	plate1	T2
NT5003	Bacteroides fragilis	D7	Mogroside-V	plate1	T1
NT5003	Bacteroides fragilis	D8	Mogroside-V	plate1	T2
NT5003	Bacteroides fragilis	D9	5-Adenylic-acid	plate1	T1
NT5003	Bacteroides fragilis	D10	5-Adenylic-acid	plate1	T2
NT5003	Bacteroides fragilis	D11	D-Tagatose	plate1	T1
NT5003	Bacteroides fragilis	D12	D-Tagatose	plate1	T2
NT5003	Bacteroides fragilis	E1	Leucrose	plate1	T1
NT5003	Bacteroides fragilis	E2	Leucrose	plate1	T2
NT5003	Bacteroides fragilis	E3	Sucrose	plate1	T1
NT5003	Bacteroides fragilis	E4	Sucrose	plate1	T2
NT5003	Bacteroides fragilis	E5	Rubusoside	plate1	T1
NT5003	Bacteroides fragilis	E6	Rubusoside	plate1	T2
NT5003	Bacteroides fragilis	E7	Iso-Steviol	plate1	T1
NT5003	Bacteroides fragilis	E8	Iso-Steviol	plate1	T2
NT5003	Bacteroides fragilis	E9	Aspartame	plate1	T1
NT5003	Bacteroides fragilis	E10	Aspartame	plate1	T2
NT5003	Bacteroides fragilis	E11	MIN-3-035	plate1	T1
NT5003	Bacteroides fragilis	E12	MIN-3-035	plate1	T2
NT5003	Bacteroides fragilis	F1	Maltose	plate1	T1
NT5003	Bacteroides fragilis	F2	Maltose	plate1	T2
NT5003	Bacteroides fragilis	F3	Lactose	plate1	T1
NT5003	Bacteroides fragilis	F4	Lactose	plate1	T2
NT5003	Bacteroides fragilis	F5	Sorbitol	plate1	T1
NT5003	Bacteroides fragilis	F6	Sorbitol	plate1	T2
NT5003	Bacteroides fragilis	F7	Maltitol	plate1	T1
NT5003	Bacteroides fragilis	F8	Maltitol	plate1	T2
NT5003	Bacteroides fragilis	F9	Ace-K	plate1	T1
NT5003	Bacteroides fragilis	F10	Ace-K	plate1	T2
NT5003	Bacteroides fragilis	F11	MIN-3-060	plate1	T1
NT5003	Bacteroides fragilis	F12	MIN-3-060	plate1	T2
NT5003	Bacteroides fragilis	G1	Thaumatin	plate1	T1
NT5003	Bacteroides fragilis	G2	Thaumatin	plate1	T2
NT5003	Bacteroides fragilis	G3	Glycyrrhizic-acid	plate1	T1
NT5003	Bacteroides fragilis	G4	Glycyrrhizic-acid	plate1	T2
NT5003	Bacteroides fragilis	G5	Cyclamic-acid	plate1	T1
NT5003	Bacteroides fragilis	G6	Cyclamic-acid	plate1	T2
NT5003	Bacteroides fragilis	G7	Stevioside	plate1	T1
NT5003	Bacteroides fragilis	G8	Stevioside	plate1	T2
NT5003	Bacteroides fragilis	G9	Sucralose	plate1	T1
NT5003	Bacteroides fragilis	G10	Sucralose	plate1	T2
NT5003	Bacteroides fragilis	G11	MIN-3-100	plate1	T1
NT5003	Bacteroides fragilis	G12	MIN-3-100	plate1	T2
NT5003	Bacteroides fragilis	H1	DMSO	plate1	T1
NT5003	Bacteroides fragilis	H2	DMSO	plate1	T2
NT5003	Bacteroides fragilis	H3	DMSO	plate1	T3
NT5003	Bacteroides fragilis	H4	DMSO	plate1	T4
NT5003	Bacteroides fragilis	H5	DMSO	plate1	T5
NT5003	Bacteroides fragilis	H6	DMSO	plate1	T6
NT5003	Bacteroides fragilis	H7	DMSO	plate1	T7
NT5003	Bacteroides fragilis	H8	DMSO	plate1	T8
NT5003	Bacteroides fragilis	H9	DMSO	plate1	T9
NT5003	Bacteroides fragilis	H10	DMSO	plate1	T10
NT5003	Bacteroides fragilis	H11	DMSO	plate1	T11
NT5003	Bacteroides fragilis	H12	DMSO	plate1	T12
NT5003	Bacteroides fragilis	A1	Psicose	plate1+A	T1
NT5003	Bacteroides fragilis	A2	Psicose	plate1+A	T2
NT5003	Bacteroides fragilis	A3	Perillartine	plate1+A	T1
NT5003	Bacteroides fragilis	A4	Perillartine	plate1+A	T2
NT5003	Bacteroides fragilis	A5	L-Gulose	plate1+A	T1
NT5003	Bacteroides fragilis	A6	L-Gulose	plate1+A	T2
NT5003	Bacteroides fragilis	A7	NHDC	plate1+A	T1
NT5003	Bacteroides fragilis	A8	NHDC	plate1+A	T2
NT5003	Bacteroides fragilis	A9	Erythritol	plate1+A	T1
NT5003	Bacteroides fragilis	A10	Erythritol	plate1+A	T2
NT5003	Bacteroides fragilis	A11	Lactitol	plate1+A	T1
NT5003	Bacteroides fragilis	A12	Lactitol	plate1+A	T2
NT5003	Bacteroides fragilis	B1	D-allose	plate1+A	T1
NT5003	Bacteroides fragilis	B2	D-allose	plate1+A	T2
NT5003	Bacteroides fragilis	B3	Neotame	plate1+A	T1
NT5003	Bacteroides fragilis	B4	Neotame	plate1+A	T2
NT5003	Bacteroides fragilis	B5	Trehalose	plate1+A	T1
NT5003	Bacteroides fragilis	B6	Trehalose	plate1+A	T2
NT5003	Bacteroides fragilis	B7	Naringin-Dihydrochalcone	plate1+A	T1
NT5003	Bacteroides fragilis	B8	Naringin-Dihydrochalcone	plate1+A	T2
NT5003	Bacteroides fragilis	B9	Xylitol	plate1+A	T1
NT5003	Bacteroides fragilis	B10	Xylitol	plate1+A	T2
NT5003	Bacteroides fragilis	B11	Nystose	plate1+A	T1
NT5003	Bacteroides fragilis	B12	Nystose	plate1+A	T2
NT5003	Bacteroides fragilis	C1	Glucose/Dextrose	plate1+A	T1
NT5003	Bacteroides fragilis	C2	Glucose/Dextrose	plate1+A	T2
NT5003	Bacteroides fragilis	C3	Mannitol	plate1+A	T1
NT5003	Bacteroides fragilis	C4	Mannitol	plate1+A	T2
NT5003	Bacteroides fragilis	C5	Sodium-cyclamate	plate1+A	T1
NT5003	Bacteroides fragilis	C6	Sodium-cyclamate	plate1+A	T2
NT5003	Bacteroides fragilis	C7	Rebaudioside-A	plate1+A	T1
NT5003	Bacteroides fragilis	C8	Rebaudioside-A	plate1+A	T2
NT5003	Bacteroides fragilis	C9	Advantame	plate1+A	T1
NT5003	Bacteroides fragilis	C10	Advantame	plate1+A	T2
NT5003	Bacteroides fragilis	C11	Saccharin	plate1+A	T1
NT5003	Bacteroides fragilis	C12	Saccharin	plate1+A	T2
NT5003	Bacteroides fragilis	D1	Lactulose	plate1+A	T1
NT5003	Bacteroides fragilis	D2	Lactulose	plate1+A	T2
NT5003	Bacteroides fragilis	D3	D(-)-Fructose	plate1+A	T1
NT5003	Bacteroides fragilis	D4	D(-)-Fructose	plate1+A	T2
NT5003	Bacteroides fragilis	D5	(4-Ethoxyphenyl)urea	plate1+A	T1
NT5003	Bacteroides fragilis	D6	(4-Ethoxyphenyl)urea	plate1+A	T2
NT5003	Bacteroides fragilis	D7	Mogroside-V	plate1+A	T1
NT5003	Bacteroides fragilis	D8	Mogroside-V	plate1+A	T2
NT5003	Bacteroides fragilis	D9	5-Adenylic-acid	plate1+A	T1
NT5003	Bacteroides fragilis	D10	5-Adenylic-acid	plate1+A	T2
NT5003	Bacteroides fragilis	D11	D-Tagatose	plate1+A	T1
NT5003	Bacteroides fragilis	D12	D-Tagatose	plate1+A	T2
NT5003	Bacteroides fragilis	E1	Leucrose	plate1+A	T1
NT5003	Bacteroides fragilis	E2	Leucrose	plate1+A	T2
NT5003	Bacteroides fragilis	E3	Sucrose	plate1+A	T1
NT5003	Bacteroides fragilis	E4	Sucrose	plate1+A	T2
NT5003	Bacteroides fragilis	E5	Rubusoside	plate1+A	T1
NT5003	Bacteroides fragilis	E6	Rubusoside	plate1+A	T2
NT5003	Bacteroides fragilis	E7	Iso-Steviol	plate1+A	T1
NT5003	Bacteroides fragilis	E8	Iso-Steviol	plate1+A	T2
NT5003	Bacteroides fragilis	E9	Aspartame	plate1+A	T1
NT5003	Bacteroides fragilis	E10	Aspartame	plate1+A	T2
NT5003	Bacteroides fragilis	E11	MIN-3-035	plate1+A	T1
NT5003	Bacteroides fragilis	E12	MIN-3-035	plate1+A	T2
NT5003	Bacteroides fragilis	F1	Maltose	plate1+A	T1
NT5003	Bacteroides fragilis	F2	Maltose	plate1+A	T2
NT5003	Bacteroides fragilis	F3	Lactose	plate1+A	T1
NT5003	Bacteroides fragilis	F4	Lactose	plate1+A	T2
NT5003	Bacteroides fragilis	F5	Sorbitol	plate1+A	T1
NT5003	Bacteroides fragilis	F6	Sorbitol	plate1+A	T2
NT5003	Bacteroides fragilis	F7	Maltitol	plate1+A	T1
NT5003	Bacteroides fragilis	F8	Maltitol	plate1+A	T2
NT5003	Bacteroides fragilis	F9	Ace-K	plate1+A	T1
NT5003	Bacteroides fragilis	F10	Ace-K	plate1+A	T2
NT5003	Bacteroides fragilis	F11	MIN-3-060	plate1+A	T1
NT5003	Bacteroides fragilis	F12	MIN-3-060	plate1+A	T2
NT5003	Bacteroides fragilis	G1	Thaumatin	plate1+A	T1
NT5003	Bacteroides fragilis	G2	Thaumatin	plate1+A	T2
NT5003	Bacteroides fragilis	G3	Glycyrrhizic-acid	plate1+A	T1
NT5003	Bacteroides fragilis	G4	Glycyrrhizic-acid	plate1+A	T2
NT5003	Bacteroides fragilis	G5	Cyclamic-acid	plate1+A	T1
NT5003	Bacteroides fragilis	G6	Cyclamic-acid	plate1+A	T2
NT5003	Bacteroides fragilis	G7	Stevioside	plate1+A	T1
NT5003	Bacteroides fragilis	G8	Stevioside	plate1+A	T2
NT5003	Bacteroides fragilis	G9	Sucralose	plate1+A	T1
NT5003	Bacteroides fragilis	G10	Sucralose	plate1+A	T2
NT5003	Bacteroides fragilis	G11	MIN-3-100	plate1+A	T1
NT5003	Bacteroides fragilis	G12	MIN-3-100	plate1+A	T2
NT5003	Bacteroides fragilis	H1	DMSO	plate1+A	T1
NT5003	Bacteroides fragilis	H2	DMSO	plate1+A	T2
NT5003	Bacteroides fragilis	H3	DMSO	plate1+A	T3
NT5003	Bacteroides fragilis	H4	DMSO	plate1+A	T4
NT5003	Bacteroides fragilis	H5	DMSO	plate1+A	T5
NT5003	Bacteroides fragilis	H6	DMSO	plate1+A	T6
NT5003	Bacteroides fragilis	H7	Advantame-comb	plate1+A	T1
NT5003	Bacteroides fragilis	H8	Advantame-comb	plate1+A	T2
NT5003	Bacteroides fragilis	H9	Advantame-comb	plate1+A	T3
NT5003	Bacteroides fragilis	H10	Advantame-comb	plate1+A	T4
NT5003	Bacteroides fragilis	H11	Advantame-comb	plate1+A	T5
NT5003	Bacteroides fragilis	H12	Advantame-comb	plate1+A	T6
NT5003	Bacteroides fragilis	A1	Psicose	plate1+C	T1
NT5003	Bacteroides fragilis	A2	Psicose	plate1+C	T2
NT5003	Bacteroides fragilis	A3	Perillartine	plate1+C	T1
NT5003	Bacteroides fragilis	A4	Perillartine	plate1+C	T2
NT5003	Bacteroides fragilis	A5	L-Gulose	plate1+C	T1
NT5003	Bacteroides fragilis	A6	L-Gulose	plate1+C	T2
NT5003	Bacteroides fragilis	A7	NHDC	plate1+C	T1
NT5003	Bacteroides fragilis	A8	NHDC	plate1+C	T2
NT5003	Bacteroides fragilis	A9	Erythritol	plate1+C	T1
NT5003	Bacteroides fragilis	A10	Erythritol	plate1+C	T2
NT5003	Bacteroides fragilis	A11	Lactitol	plate1+C	T1
NT5003	Bacteroides fragilis	A12	Lactitol	plate1+C	T2
NT5003	Bacteroides fragilis	B1	D-allose	plate1+C	T1
NT5003	Bacteroides fragilis	B2	D-allose	plate1+C	T2
NT5003	Bacteroides fragilis	B3	Neotame	plate1+C	T1
NT5003	Bacteroides fragilis	B4	Neotame	plate1+C	T2
NT5003	Bacteroides fragilis	B5	Trehalose	plate1+C	T1
NT5003	Bacteroides fragilis	B6	Trehalose	plate1+C	T2
NT5003	Bacteroides fragilis	B7	Naringin-Dihydrochalcone	plate1+C	T1
NT5003	Bacteroides fragilis	B8	Naringin-Dihydrochalcone	plate1+C	T2
NT5003	Bacteroides fragilis	B9	Xylitol	plate1+C	T1
NT5003	Bacteroides fragilis	B10	Xylitol	plate1+C	T2
NT5003	Bacteroides fragilis	B11	Nystose	plate1+C	T1
NT5003	Bacteroides fragilis	B12	Nystose	plate1+C	T2
NT5003	Bacteroides fragilis	C1	Glucose/Dextrose	plate1+C	T1
NT5003	Bacteroides fragilis	C2	Glucose/Dextrose	plate1+C	T2
NT5003	Bacteroides fragilis	C3	Mannitol	plate1+C	T1
NT5003	Bacteroides fragilis	C4	Mannitol	plate1+C	T2
NT5003	Bacteroides fragilis	C5	Sodium-cyclamate	plate1+C	T1
NT5003	Bacteroides fragilis	C6	Sodium-cyclamate	plate1+C	T2
NT5003	Bacteroides fragilis	C7	Rebaudioside-A	plate1+C	T1
NT5003	Bacteroides fragilis	C8	Rebaudioside-A	plate1+C	T2
NT5003	Bacteroides fragilis	C9	Advantame	plate1+C	T1
NT5003	Bacteroides fragilis	C10	Advantame	plate1+C	T2
NT5003	Bacteroides fragilis	C11	Saccharin	plate1+C	T1
NT5003	Bacteroides fragilis	C12	Saccharin	plate1+C	T2
NT5003	Bacteroides fragilis	D1	Lactulose	plate1+C	T1
NT5003	Bacteroides fragilis	D2	Lactulose	plate1+C	T2
NT5003	Bacteroides fragilis	D3	D(-)-Fructose	plate1+C	T1
NT5003	Bacteroides fragilis	D4	D(-)-Fructose	plate1+C	T2
NT5003	Bacteroides fragilis	D5	(4-Ethoxyphenyl)urea	plate1+C	T1
NT5003	Bacteroides fragilis	D6	(4-Ethoxyphenyl)urea	plate1+C	T2
NT5003	Bacteroides fragilis	D7	Mogroside-V	plate1+C	T1
NT5003	Bacteroides fragilis	D8	Mogroside-V	plate1+C	T2
NT5003	Bacteroides fragilis	D9	5-Adenylic-acid	plate1+C	T1
NT5003	Bacteroides fragilis	D10	5-Adenylic-acid	plate1+C	T2
NT5003	Bacteroides fragilis	D11	D-Tagatose	plate1+C	T1
NT5003	Bacteroides fragilis	D12	D-Tagatose	plate1+C	T2
NT5003	Bacteroides fragilis	E1	Leucrose	plate1+C	T1
NT5003	Bacteroides fragilis	E2	Leucrose	plate1+C	T2
NT5003	Bacteroides fragilis	E3	Sucrose	plate1+C	T1
NT5003	Bacteroides fragilis	E4	Sucrose	plate1+C	T2
NT5003	Bacteroides fragilis	E5	Rubusoside	plate1+C	T1
NT5003	Bacteroides fragilis	E6	Rubusoside	plate1+C	T2
NT5003	Bacteroides fragilis	E7	Iso-Steviol	plate1+C	T1
NT5003	Bacteroides fragilis	E8	Iso-Steviol	plate1+C	T2
NT5003	Bacteroides fragilis	E9	Aspartame	plate1+C	T1
NT5003	Bacteroides fragilis	E10	Aspartame	plate1+C	T2
NT5003	Bacteroides fragilis	E11	MIN-3-035	plate1+C	T1
NT5003	Bacteroides fragilis	E12	MIN-3-035	plate1+C	T2
NT5003	Bacteroides fragilis	F1	Maltose	plate1+C	T1
NT5003	Bacteroides fragilis	F2	Maltose	plate1+C	T2
NT5003	Bacteroides fragilis	F3	Lactose	plate1+C	T1
NT5003	Bacteroides fragilis	F4	Lactose	plate1+C	T2
NT5003	Bacteroides fragilis	F5	Sorbitol	plate1+C	T1
NT5003	Bacteroides fragilis	F6	Sorbitol	plate1+C	T2
NT5003	Bacteroides fragilis	F7	Maltitol	plate1+C	T1
NT5003	Bacteroides fragilis	F8	Maltitol	plate1+C	T2
NT5003	Bacteroides fragilis	F9	Ace-K	plate1+C	T1
NT5003	Bacteroides fragilis	F10	Ace-K	plate1+C	T2
NT5003	Bacteroides fragilis	F11	MIN-3-060	plate1+C	T1
NT5003	Bacteroides fragilis	F12	MIN-3-060	plate1+C	T2
NT5003	Bacteroides fragilis	G1	Thaumatin	plate1+C	T1
NT5003	Bacteroides fragilis	G2	Thaumatin	plate1+C	T2
NT5003	Bacteroides fragilis	G3	Glycyrrhizic-acid	plate1+C	T1
NT5003	Bacteroides fragilis	G4	Glycyrrhizic-acid	plate1+C	T2
NT5003	Bacteroides fragilis	G5	Cyclamic-acid	plate1+C	T1
NT5003	Bacteroides fragilis	G6	Cyclamic-acid	plate1+C	T2
NT5003	Bacteroides fragilis	G7	Stevioside	plate1+C	T1
NT5003	Bacteroides fragilis	G8	Stevioside	plate1+C	T2
NT5003	Bacteroides fragilis	G9	Sucralose	plate1+C	T1
NT5003	Bacteroides fragilis	G10	Sucralose	plate1+C	T2
NT5003	Bacteroides fragilis	G11	MIN-3-100	plate1+C	T1
NT5003	Bacteroides fragilis	G12	MIN-3-100	plate1+C	T2
NT5003	Bacteroides fragilis	H1	DMSO	plate1+C	T1
NT5003	Bacteroides fragilis	H2	DMSO	plate1+C	T2
NT5003	Bacteroides fragilis	H3	DMSO	plate1+C	T3
NT5003	Bacteroides fragilis	H4	DMSO	plate1+C	T4
NT5003	Bacteroides fragilis	H5	DMSO	plate1+C	T5
NT5003	Bacteroides fragilis	H6	DMSO	plate1+C	T6
NT5003	Bacteroides fragilis	H7	Caffeine	plate1+C	T1
NT5003	Bacteroides fragilis	H8	Caffeine	plate1+C	T2
NT5003	Bacteroides fragilis	H9	Caffeine	plate1+C	T3
NT5003	Bacteroides fragilis	H10	Caffeine	plate1+C	T4
NT5003	Bacteroides fragilis	H11	Caffeine	plate1+C	T5
NT5003	Bacteroides fragilis	H12	Caffeine	plate1+C	T6
NT5003	Bacteroides fragilis	A1	Psicose	plate1+D	T1
NT5003	Bacteroides fragilis	A2	Psicose	plate1+D	T2
NT5003	Bacteroides fragilis	A3	Perillartine	plate1+D	T1
NT5003	Bacteroides fragilis	A4	Perillartine	plate1+D	T2
NT5003	Bacteroides fragilis	A5	L-Gulose	plate1+D	T1
NT5003	Bacteroides fragilis	A6	L-Gulose	plate1+D	T2
NT5003	Bacteroides fragilis	A7	NHDC	plate1+D	T1
NT5003	Bacteroides fragilis	A8	NHDC	plate1+D	T2
NT5003	Bacteroides fragilis	A9	Erythritol	plate1+D	T1
NT5003	Bacteroides fragilis	A10	Erythritol	plate1+D	T2
NT5003	Bacteroides fragilis	A11	Lactitol	plate1+D	T1
NT5003	Bacteroides fragilis	A12	Lactitol	plate1+D	T2
NT5003	Bacteroides fragilis	B1	D-allose	plate1+D	T1
NT5003	Bacteroides fragilis	B2	D-allose	plate1+D	T2
NT5003	Bacteroides fragilis	B3	Neotame	plate1+D	T1
NT5003	Bacteroides fragilis	B4	Neotame	plate1+D	T2
NT5003	Bacteroides fragilis	B5	Trehalose	plate1+D	T1
NT5003	Bacteroides fragilis	B6	Trehalose	plate1+D	T2
NT5003	Bacteroides fragilis	B7	Naringin-Dihydrochalcone	plate1+D	T1
NT5003	Bacteroides fragilis	B8	Naringin-Dihydrochalcone	plate1+D	T2
NT5003	Bacteroides fragilis	B9	Xylitol	plate1+D	T1
NT5003	Bacteroides fragilis	B10	Xylitol	plate1+D	T2
NT5003	Bacteroides fragilis	B11	Nystose	plate1+D	T1
NT5003	Bacteroides fragilis	B12	Nystose	plate1+D	T2
NT5003	Bacteroides fragilis	C1	Glucose/Dextrose	plate1+D	T1
NT5003	Bacteroides fragilis	C2	Glucose/Dextrose	plate1+D	T2
NT5003	Bacteroides fragilis	C3	Mannitol	plate1+D	T1
NT5003	Bacteroides fragilis	C4	Mannitol	plate1+D	T2
NT5003	Bacteroides fragilis	C5	Sodium-cyclamate	plate1+D	T1
NT5003	Bacteroides fragilis	C6	Sodium-cyclamate	plate1+D	T2
NT5003	Bacteroides fragilis	C7	Rebaudioside-A	plate1+D	T1
NT5003	Bacteroides fragilis	C8	Rebaudioside-A	plate1+D	T2
NT5003	Bacteroides fragilis	C9	Advantame	plate1+D	T1
NT5003	Bacteroides fragilis	C10	Advantame	plate1+D	T2
NT5003	Bacteroides fragilis	C11	Saccharin	plate1+D	T1
NT5003	Bacteroides fragilis	C12	Saccharin	plate1+D	T2
NT5003	Bacteroides fragilis	D1	Lactulose	plate1+D	T1
NT5003	Bacteroides fragilis	D2	Lactulose	plate1+D	T2
NT5003	Bacteroides fragilis	D3	D(-)-Fructose	plate1+D	T1
NT5003	Bacteroides fragilis	D4	D(-)-Fructose	plate1+D	T2
NT5003	Bacteroides fragilis	D5	(4-Ethoxyphenyl)urea	plate1+D	T1
NT5003	Bacteroides fragilis	D6	(4-Ethoxyphenyl)urea	plate1+D	T2
NT5003	Bacteroides fragilis	D7	Mogroside-V	plate1+D	T1
NT5003	Bacteroides fragilis	D8	Mogroside-V	plate1+D	T2
NT5003	Bacteroides fragilis	D9	5-Adenylic-acid	plate1+D	T1
NT5003	Bacteroides fragilis	D10	5-Adenylic-acid	plate1+D	T2
NT5003	Bacteroides fragilis	D11	D-Tagatose	plate1+D	T1
NT5003	Bacteroides fragilis	D12	D-Tagatose	plate1+D	T2
NT5003	Bacteroides fragilis	E1	Leucrose	plate1+D	T1
NT5003	Bacteroides fragilis	E2	Leucrose	plate1+D	T2
NT5003	Bacteroides fragilis	E3	Sucrose	plate1+D	T1
NT5003	Bacteroides fragilis	E4	Sucrose	plate1+D	T2
NT5003	Bacteroides fragilis	E5	Rubusoside	plate1+D	T1
NT5003	Bacteroides fragilis	E6	Rubusoside	plate1+D	T2
NT5003	Bacteroides fragilis	E7	Iso-Steviol	plate1+D	T1
NT5003	Bacteroides fragilis	E8	Iso-Steviol	plate1+D	T2
NT5003	Bacteroides fragilis	E9	Aspartame	plate1+D	T1
NT5003	Bacteroides fragilis	E10	Aspartame	plate1+D	T2
NT5003	Bacteroides fragilis	E11	MIN-3-035	plate1+D	T1
NT5003	Bacteroides fragilis	E12	MIN-3-035	plate1+D	T2
NT5003	Bacteroides fragilis	F1	Maltose	plate1+D	T1
NT5003	Bacteroides fragilis	F2	Maltose	plate1+D	T2
NT5003	Bacteroides fragilis	F3	Lactose	plate1+D	T1
NT5003	Bacteroides fragilis	F4	Lactose	plate1+D	T2
NT5003	Bacteroides fragilis	F5	Sorbitol	plate1+D	T1
NT5003	Bacteroides fragilis	F6	Sorbitol	plate1+D	T2
NT5003	Bacteroides fragilis	F7	Maltitol	plate1+D	T1
NT5003	Bacteroides fragilis	F8	Maltitol	plate1+D	T2
NT5003	Bacteroides fragilis	F9	Ace-K	plate1+D	T1
NT5003	Bacteroides fragilis	F10	Ace-K	plate1+D	T2
NT5003	Bacteroides fragilis	F11	MIN-3-060	plate1+D	T1
NT5003	Bacteroides fragilis	F12	MIN-3-060	plate1+D	T2
NT5003	Bacteroides fragilis	G1	Thaumatin	plate1+D	T1
NT5003	Bacteroides fragilis	G2	Thaumatin	plate1+D	T2
NT5003	Bacteroides fragilis	G3	Glycyrrhizic-acid	plate1+D	T1
NT5003	Bacteroides fragilis	G4	Glycyrrhizic-acid	plate1+D	T2
NT5003	Bacteroides fragilis	G5	Cyclamic-acid	plate1+D	T1
NT5003	Bacteroides fragilis	G6	Cyclamic-acid	plate1+D	T2
NT5003	Bacteroides fragilis	G7	Stevioside	plate1+D	T1
NT5003	Bacteroides fragilis	G8	Stevioside	plate1+D	T2
NT5003	Bacteroides fragilis	G9	Sucralose	plate1+D	T1
NT5003	Bacteroides fragilis	G10	Sucralose	plate1+D	T2
NT5003	Bacteroides fragilis	G11	MIN-3-100	plate1+D	T1
NT5003	Bacteroides fragilis	G12	MIN-3-100	plate1+D	T2
NT5003	Bacteroides fragilis	H1	DMSO	plate1+D	T1
NT5003	Bacteroides fragilis	H2	DMSO	plate1+D	T2
NT5003	Bacteroides fragilis	H3	DMSO	plate1+D	T3
NT5003	Bacteroides fragilis	H4	DMSO	plate1+D	T4
NT5003	Bacteroides fragilis	H5	DMSO	plate1+D	T5
NT5003	Bacteroides fragilis	H6	DMSO	plate1+D	T6
NT5003	Bacteroides fragilis	H7	Duloxetine	plate1+D	T1
NT5003	Bacteroides fragilis	H8	Duloxetine	plate1+D	T2
NT5003	Bacteroides fragilis	H9	Duloxetine	plate1+D	T3
NT5003	Bacteroides fragilis	H10	Duloxetine	plate1+D	T4
NT5003	Bacteroides fragilis	H11	Duloxetine	plate1+D	T5
NT5003	Bacteroides fragilis	H12	Duloxetine	plate1+D	T6
NT5003	Bacteroides fragilis	A1	Psicose	plate1+V	T1
NT5003	Bacteroides fragilis	A2	Psicose	plate1+V	T2
NT5003	Bacteroides fragilis	A3	Perillartine	plate1+V	T1
NT5003	Bacteroides fragilis	A4	Perillartine	plate1+V	T2
NT5003	Bacteroides fragilis	A5	L-Gulose	plate1+V	T1
NT5003	Bacteroides fragilis	A6	L-Gulose	plate1+V	T2
NT5003	Bacteroides fragilis	A7	NHDC	plate1+V	T1
NT5003	Bacteroides fragilis	A8	NHDC	plate1+V	T2
NT5003	Bacteroides fragilis	A9	Erythritol	plate1+V	T1
NT5003	Bacteroides fragilis	A10	Erythritol	plate1+V	T2
NT5003	Bacteroides fragilis	A11	Lactitol	plate1+V	T1
NT5003	Bacteroides fragilis	A12	Lactitol	plate1+V	T2
NT5003	Bacteroides fragilis	B1	D-allose	plate1+V	T1
NT5003	Bacteroides fragilis	B2	D-allose	plate1+V	T2
NT5003	Bacteroides fragilis	B3	Neotame	plate1+V	T1
NT5003	Bacteroides fragilis	B4	Neotame	plate1+V	T2
NT5003	Bacteroides fragilis	B5	Trehalose	plate1+V	T1
NT5003	Bacteroides fragilis	B6	Trehalose	plate1+V	T2
NT5003	Bacteroides fragilis	B7	Naringin-Dihydrochalcone	plate1+V	T1
NT5003	Bacteroides fragilis	B8	Naringin-Dihydrochalcone	plate1+V	T2
NT5003	Bacteroides fragilis	B9	Xylitol	plate1+V	T1
NT5003	Bacteroides fragilis	B10	Xylitol	plate1+V	T2
NT5003	Bacteroides fragilis	B11	Nystose	plate1+V	T1
NT5003	Bacteroides fragilis	B12	Nystose	plate1+V	T2
NT5003	Bacteroides fragilis	C1	Glucose/Dextrose	plate1+V	T1
NT5003	Bacteroides fragilis	C2	Glucose/Dextrose	plate1+V	T2
NT5003	Bacteroides fragilis	C3	Mannitol	plate1+V	T1
NT5003	Bacteroides fragilis	C4	Mannitol	plate1+V	T2
NT5003	Bacteroides fragilis	C5	Sodium-cyclamate	plate1+V	T1
NT5003	Bacteroides fragilis	C6	Sodium-cyclamate	plate1+V	T2
NT5003	Bacteroides fragilis	C7	Rebaudioside-A	plate1+V	T1
NT5003	Bacteroides fragilis	C8	Rebaudioside-A	plate1+V	T2
NT5003	Bacteroides fragilis	C9	Advantame	plate1+V	T1
NT5003	Bacteroides fragilis	C10	Advantame	plate1+V	T2
NT5003	Bacteroides fragilis	C11	Saccharin	plate1+V	T1
NT5003	Bacteroides fragilis	C12	Saccharin	plate1+V	T2
NT5003	Bacteroides fragilis	D1	Lactulose	plate1+V	T1
NT5003	Bacteroides fragilis	D2	Lactulose	plate1+V	T2
NT5003	Bacteroides fragilis	D3	D(-)-Fructose	plate1+V	T1
NT5003	Bacteroides fragilis	D4	D(-)-Fructose	plate1+V	T2
NT5003	Bacteroides fragilis	D5	(4-Ethoxyphenyl)urea	plate1+V	T1
NT5003	Bacteroides fragilis	D6	(4-Ethoxyphenyl)urea	plate1+V	T2
NT5003	Bacteroides fragilis	D7	Mogroside-V	plate1+V	T1
NT5003	Bacteroides fragilis	D8	Mogroside-V	plate1+V	T2
NT5003	Bacteroides fragilis	D9	5-Adenylic-acid	plate1+V	T1
NT5003	Bacteroides fragilis	D10	5-Adenylic-acid	plate1+V	T2
NT5003	Bacteroides fragilis	D11	D-Tagatose	plate1+V	T1
NT5003	Bacteroides fragilis	D12	D-Tagatose	plate1+V	T2
NT5003	Bacteroides fragilis	E1	Leucrose	plate1+V	T1
NT5003	Bacteroides fragilis	E2	Leucrose	plate1+V	T2
NT5003	Bacteroides fragilis	E3	Sucrose	plate1+V	T1
NT5003	Bacteroides fragilis	E4	Sucrose	plate1+V	T2
NT5003	Bacteroides fragilis	E5	Rubusoside	plate1+V	T1
NT5003	Bacteroides fragilis	E6	Rubusoside	plate1+V	T2
NT5003	Bacteroides fragilis	E7	Iso-Steviol	plate1+V	T1
NT5003	Bacteroides fragilis	E8	Iso-Steviol	plate1+V	T2
NT5003	Bacteroides fragilis	E9	Aspartame	plate1+V	T1
NT5003	Bacteroides fragilis	E10	Aspartame	plate1+V	T2
NT5003	Bacteroides fragilis	E11	MIN-3-035	plate1+V	T1
NT5003	Bacteroides fragilis	E12	MIN-3-035	plate1+V	T2
NT5003	Bacteroides fragilis	F1	Maltose	plate1+V	T1
NT5003	Bacteroides fragilis	F2	Maltose	plate1+V	T2
NT5003	Bacteroides fragilis	F3	Lactose	plate1+V	T1
NT5003	Bacteroides fragilis	F4	Lactose	plate1+V	T2
NT5003	Bacteroides fragilis	F5	Sorbitol	plate1+V	T1
NT5003	Bacteroides fragilis	F6	Sorbitol	plate1+V	T2
NT5003	Bacteroides fragilis	F7	Maltitol	plate1+V	T1
NT5003	Bacteroides fragilis	F8	Maltitol	plate1+V	T2
NT5003	Bacteroides fragilis	F9	Ace-K	plate1+V	T1
NT5003	Bacteroides fragilis	F10	Ace-K	plate1+V	T2
NT5003	Bacteroides fragilis	F11	MIN-3-060	plate1+V	T1
NT5003	Bacteroides fragilis	F12	MIN-3-060	plate1+V	T2
NT5003	Bacteroides fragilis	G1	Thaumatin	plate1+V	T1
NT5003	Bacteroides fragilis	G2	Thaumatin	plate1+V	T2
NT5003	Bacteroides fragilis	G3	Glycyrrhizic-acid	plate1+V	T1
NT5003	Bacteroides fragilis	G4	Glycyrrhizic-acid	plate1+V	T2
NT5003	Bacteroides fragilis	G5	Cyclamic-acid	plate1+V	T1
NT5003	Bacteroides fragilis	G6	Cyclamic-acid	plate1+V	T2
NT5003	Bacteroides fragilis	G7	Stevioside	plate1+V	T1
NT5003	Bacteroides fragilis	G8	Stevioside	plate1+V	T2
NT5003	Bacteroides fragilis	G9	Sucralose	plate1+V	T1
NT5003	Bacteroides fragilis	G10	Sucralose	plate1+V	T2
NT5003	Bacteroides fragilis	G11	MIN-3-100	plate1+V	T1
NT5003	Bacteroides fragilis	G12	MIN-3-100	plate1+V	T2
NT5003	Bacteroides fragilis	H1	DMSO	plate1+V	T1
NT5003	Bacteroides fragilis	H2	DMSO	plate1+V	T2
NT5003	Bacteroides fragilis	H3	DMSO	plate1+V	T3
NT5003	Bacteroides fragilis	H4	DMSO	plate1+V	T4
NT5003	Bacteroides fragilis	H5	DMSO	plate1+V	T5
NT5003	Bacteroides fragilis	H6	DMSO	plate1+V	T6
NT5003	Bacteroides fragilis	H7	Vanillin	plate1+V	T1
NT5003	Bacteroides fragilis	H8	Vanillin	plate1+V	T2
NT5003	Bacteroides fragilis	H9	Vanillin	plate1+V	T3
NT5003	Bacteroides fragilis	H10	Vanillin	plate1+V	T4
NT5003	Bacteroides fragilis	H11	Vanillin	plate1+V	T5
NT5003	Bacteroides fragilis	H12	Vanillin	plate1+V	T6
NT5007	Lactobacillus gasseri	A1	Psicose	plate1	T1
NT5007	Lactobacillus gasseri	A2	Psicose	plate1	T2
NT5007	Lactobacillus gasseri	A3	Perillartine	plate1	T1
NT5007	Lactobacillus gasseri	A4	Perillartine	plate1	T2
NT5007	Lactobacillus gasseri	A5	L-Gulose	plate1	T1
NT5007	Lactobacillus gasseri	A6	L-Gulose	plate1	T2
NT5007	Lactobacillus gasseri	A7	NHDC	plate1	T1
NT5007	Lactobacillus gasseri	A8	NHDC	plate1	T2
NT5007	Lactobacillus gasseri	A9	Erythritol	plate1	T1
NT5007	Lactobacillus gasseri	A10	Erythritol	plate1	T2
NT5007	Lactobacillus gasseri	A11	Lactitol	plate1	T1
NT5007	Lactobacillus gasseri	A12	Lactitol	plate1	T2
NT5007	Lactobacillus gasseri	B1	D-allose	plate1	T1
NT5007	Lactobacillus gasseri	B2	D-allose	plate1	T2
NT5007	Lactobacillus gasseri	B3	Neotame	plate1	T1
NT5007	Lactobacillus gasseri	B4	Neotame	plate1	T2
NT5007	Lactobacillus gasseri	B5	Trehalose	plate1	T1
NT5007	Lactobacillus gasseri	B6	Trehalose	plate1	T2
NT5007	Lactobacillus gasseri	B7	Naringin-Dihydrochalcone	plate1	T1
NT5007	Lactobacillus gasseri	B8	Naringin-Dihydrochalcone	plate1	T2
NT5007	Lactobacillus gasseri	B9	Xylitol	plate1	T1
NT5007	Lactobacillus gasseri	B10	Xylitol	plate1	T2
NT5007	Lactobacillus gasseri	B11	Nystose	plate1	T1
NT5007	Lactobacillus gasseri	B12	Nystose	plate1	T2
NT5007	Lactobacillus gasseri	C1	Glucose/Dextrose	plate1	T1
NT5007	Lactobacillus gasseri	C2	Glucose/Dextrose	plate1	T2
NT5007	Lactobacillus gasseri	C3	Mannitol	plate1	T1
NT5007	Lactobacillus gasseri	C4	Mannitol	plate1	T2
NT5007	Lactobacillus gasseri	C5	Sodium-cyclamate	plate1	T1
NT5007	Lactobacillus gasseri	C6	Sodium-cyclamate	plate1	T2
NT5007	Lactobacillus gasseri	C7	Rebaudioside-A	plate1	T1
NT5007	Lactobacillus gasseri	C8	Rebaudioside-A	plate1	T2
NT5007	Lactobacillus gasseri	C9	Advantame	plate1	T1
NT5007	Lactobacillus gasseri	C10	Advantame	plate1	T2
NT5007	Lactobacillus gasseri	C11	Saccharin	plate1	T1
NT5007	Lactobacillus gasseri	C12	Saccharin	plate1	T2
NT5007	Lactobacillus gasseri	D1	Lactulose	plate1	T1
NT5007	Lactobacillus gasseri	D2	Lactulose	plate1	T2
NT5007	Lactobacillus gasseri	D3	D(-)-Fructose	plate1	T1
NT5007	Lactobacillus gasseri	D4	D(-)-Fructose	plate1	T2
NT5007	Lactobacillus gasseri	D5	(4-Ethoxyphenyl)urea	plate1	T1
NT5007	Lactobacillus gasseri	D6	(4-Ethoxyphenyl)urea	plate1	T2
NT5007	Lactobacillus gasseri	D7	Mogroside-V	plate1	T1
NT5007	Lactobacillus gasseri	D8	Mogroside-V	plate1	T2
NT5007	Lactobacillus gasseri	D9	5-Adenylic-acid	plate1	T1
NT5007	Lactobacillus gasseri	D10	5-Adenylic-acid	plate1	T2
NT5007	Lactobacillus gasseri	D11	D-Tagatose	plate1	T1
NT5007	Lactobacillus gasseri	D12	D-Tagatose	plate1	T2
NT5007	Lactobacillus gasseri	E1	Leucrose	plate1	T1
NT5007	Lactobacillus gasseri	E2	Leucrose	plate1	T2
NT5007	Lactobacillus gasseri	E3	Sucrose	plate1	T1
NT5007	Lactobacillus gasseri	E4	Sucrose	plate1	T2
NT5007	Lactobacillus gasseri	E5	Rubusoside	plate1	T1
NT5007	Lactobacillus gasseri	E6	Rubusoside	plate1	T2
NT5007	Lactobacillus gasseri	E7	Iso-Steviol	plate1	T1
NT5007	Lactobacillus gasseri	E8	Iso-Steviol	plate1	T2
NT5007	Lactobacillus gasseri	E9	Aspartame	plate1	T1
NT5007	Lactobacillus gasseri	E10	Aspartame	plate1	T2
NT5007	Lactobacillus gasseri	E11	MIN-3-035	plate1	T1
NT5007	Lactobacillus gasseri	E12	MIN-3-035	plate1	T2
NT5007	Lactobacillus gasseri	F1	Maltose	plate1	T1
NT5007	Lactobacillus gasseri	F2	Maltose	plate1	T2
NT5007	Lactobacillus gasseri	F3	Lactose	plate1	T1
NT5007	Lactobacillus gasseri	F4	Lactose	plate1	T2
NT5007	Lactobacillus gasseri	F5	Sorbitol	plate1	T1
NT5007	Lactobacillus gasseri	F6	Sorbitol	plate1	T2
NT5007	Lactobacillus gasseri	F7	Maltitol	plate1	T1
NT5007	Lactobacillus gasseri	F8	Maltitol	plate1	T2
NT5007	Lactobacillus gasseri	F9	Ace-K	plate1	T1
NT5007	Lactobacillus gasseri	F10	Ace-K	plate1	T2
NT5007	Lactobacillus gasseri	F11	MIN-3-060	plate1	T1
NT5007	Lactobacillus gasseri	F12	MIN-3-060	plate1	T2
NT5007	Lactobacillus gasseri	G1	Thaumatin	plate1	T1
NT5007	Lactobacillus gasseri	G2	Thaumatin	plate1	T2
NT5007	Lactobacillus gasseri	G3	Glycyrrhizic-acid	plate1	T1
NT5007	Lactobacillus gasseri	G4	Glycyrrhizic-acid	plate1	T2
NT5007	Lactobacillus gasseri	G5	Cyclamic-acid	plate1	T1
NT5007	Lactobacillus gasseri	G6	Cyclamic-acid	plate1	T2
NT5007	Lactobacillus gasseri	G7	Stevioside	plate1	T1
NT5007	Lactobacillus gasseri	G8	Stevioside	plate1	T2
NT5007	Lactobacillus gasseri	G9	Sucralose	plate1	T1
NT5007	Lactobacillus gasseri	G10	Sucralose	plate1	T2
NT5007	Lactobacillus gasseri	G11	MIN-3-100	plate1	T1
NT5007	Lactobacillus gasseri	G12	MIN-3-100	plate1	T2
NT5007	Lactobacillus gasseri	H1	DMSO	plate1	T1
NT5007	Lactobacillus gasseri	H2	DMSO	plate1	T2
NT5007	Lactobacillus gasseri	H3	DMSO	plate1	T3
NT5007	Lactobacillus gasseri	H4	DMSO	plate1	T4
NT5007	Lactobacillus gasseri	H5	DMSO	plate1	T5
NT5007	Lactobacillus gasseri	H6	DMSO	plate1	T6
NT5007	Lactobacillus gasseri	H7	DMSO	plate1	T7
NT5007	Lactobacillus gasseri	H8	DMSO	plate1	T8
NT5007	Lactobacillus gasseri	H9	DMSO	plate1	T9
NT5007	Lactobacillus gasseri	H10	DMSO	plate1	T10
NT5007	Lactobacillus gasseri	H11	DMSO	plate1	T11
NT5007	Lactobacillus gasseri	H12	DMSO	plate1	T12
NT5007	Lactobacillus gasseri	A1	Psicose	plate1+A	T1
NT5007	Lactobacillus gasseri	A2	Psicose	plate1+A	T2
NT5007	Lactobacillus gasseri	A3	Perillartine	plate1+A	T1
NT5007	Lactobacillus gasseri	A4	Perillartine	plate1+A	T2
NT5007	Lactobacillus gasseri	A5	L-Gulose	plate1+A	T1
NT5007	Lactobacillus gasseri	A6	L-Gulose	plate1+A	T2
NT5007	Lactobacillus gasseri	A7	NHDC	plate1+A	T1
NT5007	Lactobacillus gasseri	A8	NHDC	plate1+A	T2
NT5007	Lactobacillus gasseri	A9	Erythritol	plate1+A	T1
NT5007	Lactobacillus gasseri	A10	Erythritol	plate1+A	T2
NT5007	Lactobacillus gasseri	A11	Lactitol	plate1+A	T1
NT5007	Lactobacillus gasseri	A12	Lactitol	plate1+A	T2
NT5007	Lactobacillus gasseri	B1	D-allose	plate1+A	T1
NT5007	Lactobacillus gasseri	B2	D-allose	plate1+A	T2
NT5007	Lactobacillus gasseri	B3	Neotame	plate1+A	T1
NT5007	Lactobacillus gasseri	B4	Neotame	plate1+A	T2
NT5007	Lactobacillus gasseri	B5	Trehalose	plate1+A	T1
NT5007	Lactobacillus gasseri	B6	Trehalose	plate1+A	T2
NT5007	Lactobacillus gasseri	B7	Naringin-Dihydrochalcone	plate1+A	T1
NT5007	Lactobacillus gasseri	B8	Naringin-Dihydrochalcone	plate1+A	T2
NT5007	Lactobacillus gasseri	B9	Xylitol	plate1+A	T1
NT5007	Lactobacillus gasseri	B10	Xylitol	plate1+A	T2
NT5007	Lactobacillus gasseri	B11	Nystose	plate1+A	T1
NT5007	Lactobacillus gasseri	B12	Nystose	plate1+A	T2
NT5007	Lactobacillus gasseri	C1	Glucose/Dextrose	plate1+A	T1
NT5007	Lactobacillus gasseri	C2	Glucose/Dextrose	plate1+A	T2
NT5007	Lactobacillus gasseri	C3	Mannitol	plate1+A	T1
NT5007	Lactobacillus gasseri	C4	Mannitol	plate1+A	T2
NT5007	Lactobacillus gasseri	C5	Sodium-cyclamate	plate1+A	T1
NT5007	Lactobacillus gasseri	C6	Sodium-cyclamate	plate1+A	T2
NT5007	Lactobacillus gasseri	C7	Rebaudioside-A	plate1+A	T1
NT5007	Lactobacillus gasseri	C8	Rebaudioside-A	plate1+A	T2
NT5007	Lactobacillus gasseri	C9	Advantame	plate1+A	T1
NT5007	Lactobacillus gasseri	C10	Advantame	plate1+A	T2
NT5007	Lactobacillus gasseri	C11	Saccharin	plate1+A	T1
NT5007	Lactobacillus gasseri	C12	Saccharin	plate1+A	T2
NT5007	Lactobacillus gasseri	D1	Lactulose	plate1+A	T1
NT5007	Lactobacillus gasseri	D2	Lactulose	plate1+A	T2
NT5007	Lactobacillus gasseri	D3	D(-)-Fructose	plate1+A	T1
NT5007	Lactobacillus gasseri	D4	D(-)-Fructose	plate1+A	T2
NT5007	Lactobacillus gasseri	D5	(4-Ethoxyphenyl)urea	plate1+A	T1
NT5007	Lactobacillus gasseri	D6	(4-Ethoxyphenyl)urea	plate1+A	T2
NT5007	Lactobacillus gasseri	D7	Mogroside-V	plate1+A	T1
NT5007	Lactobacillus gasseri	D8	Mogroside-V	plate1+A	T2
NT5007	Lactobacillus gasseri	D9	5-Adenylic-acid	plate1+A	T1
NT5007	Lactobacillus gasseri	D10	5-Adenylic-acid	plate1+A	T2
NT5007	Lactobacillus gasseri	D11	D-Tagatose	plate1+A	T1
NT5007	Lactobacillus gasseri	D12	D-Tagatose	plate1+A	T2
NT5007	Lactobacillus gasseri	E1	Leucrose	plate1+A	T1
NT5007	Lactobacillus gasseri	E2	Leucrose	plate1+A	T2
NT5007	Lactobacillus gasseri	E3	Sucrose	plate1+A	T1
NT5007	Lactobacillus gasseri	E4	Sucrose	plate1+A	T2
NT5007	Lactobacillus gasseri	E5	Rubusoside	plate1+A	T1
NT5007	Lactobacillus gasseri	E6	Rubusoside	plate1+A	T2
NT5007	Lactobacillus gasseri	E7	Iso-Steviol	plate1+A	T1
NT5007	Lactobacillus gasseri	E8	Iso-Steviol	plate1+A	T2
NT5007	Lactobacillus gasseri	E9	Aspartame	plate1+A	T1
NT5007	Lactobacillus gasseri	E10	Aspartame	plate1+A	T2
NT5007	Lactobacillus gasseri	E11	MIN-3-035	plate1+A	T1
NT5007	Lactobacillus gasseri	E12	MIN-3-035	plate1+A	T2
NT5007	Lactobacillus gasseri	F1	Maltose	plate1+A	T1
NT5007	Lactobacillus gasseri	F2	Maltose	plate1+A	T2
NT5007	Lactobacillus gasseri	F3	Lactose	plate1+A	T1
NT5007	Lactobacillus gasseri	F4	Lactose	plate1+A	T2
NT5007	Lactobacillus gasseri	F5	Sorbitol	plate1+A	T1
NT5007	Lactobacillus gasseri	F6	Sorbitol	plate1+A	T2
NT5007	Lactobacillus gasseri	F7	Maltitol	plate1+A	T1
NT5007	Lactobacillus gasseri	F8	Maltitol	plate1+A	T2
NT5007	Lactobacillus gasseri	F9	Ace-K	plate1+A	T1
NT5007	Lactobacillus gasseri	F10	Ace-K	plate1+A	T2
NT5007	Lactobacillus gasseri	F11	MIN-3-060	plate1+A	T1
NT5007	Lactobacillus gasseri	F12	MIN-3-060	plate1+A	T2
NT5007	Lactobacillus gasseri	G1	Thaumatin	plate1+A	T1
NT5007	Lactobacillus gasseri	G2	Thaumatin	plate1+A	T2
NT5007	Lactobacillus gasseri	G3	Glycyrrhizic-acid	plate1+A	T1
NT5007	Lactobacillus gasseri	G4	Glycyrrhizic-acid	plate1+A	T2
NT5007	Lactobacillus gasseri	G5	Cyclamic-acid	plate1+A	T1
NT5007	Lactobacillus gasseri	G6	Cyclamic-acid	plate1+A	T2
NT5007	Lactobacillus gasseri	G7	Stevioside	plate1+A	T1
NT5007	Lactobacillus gasseri	G8	Stevioside	plate1+A	T2
NT5007	Lactobacillus gasseri	G9	Sucralose	plate1+A	T1
NT5007	Lactobacillus gasseri	G10	Sucralose	plate1+A	T2
NT5007	Lactobacillus gasseri	G11	MIN-3-100	plate1+A	T1
NT5007	Lactobacillus gasseri	G12	MIN-3-100	plate1+A	T2
NT5007	Lactobacillus gasseri	H1	DMSO	plate1+A	T1
NT5007	Lactobacillus gasseri	H2	DMSO	plate1+A	T2
NT5007	Lactobacillus gasseri	H3	DMSO	plate1+A	T3
NT5007	Lactobacillus gasseri	H4	DMSO	plate1+A	T4
NT5007	Lactobacillus gasseri	H5	DMSO	plate1+A	T5
NT5007	Lactobacillus gasseri	H6	DMSO	plate1+A	T6
NT5007	Lactobacillus gasseri	H7	Advantame-comb	plate1+A	T1
NT5007	Lactobacillus gasseri	H8	Advantame-comb	plate1+A	T2
NT5007	Lactobacillus gasseri	H9	Advantame-comb	plate1+A	T3
NT5007	Lactobacillus gasseri	H10	Advantame-comb	plate1+A	T4
NT5007	Lactobacillus gasseri	H11	Advantame-comb	plate1+A	T5
NT5007	Lactobacillus gasseri	H12	Advantame-comb	plate1+A	T6
NT5007	Lactobacillus gasseri	A1	Psicose	plate1+C	T1
NT5007	Lactobacillus gasseri	A2	Psicose	plate1+C	T2
NT5007	Lactobacillus gasseri	A3	Perillartine	plate1+C	T1
NT5007	Lactobacillus gasseri	A4	Perillartine	plate1+C	T2
NT5007	Lactobacillus gasseri	A5	L-Gulose	plate1+C	T1
NT5007	Lactobacillus gasseri	A6	L-Gulose	plate1+C	T2
NT5007	Lactobacillus gasseri	A7	NHDC	plate1+C	T1
NT5007	Lactobacillus gasseri	A8	NHDC	plate1+C	T2
NT5007	Lactobacillus gasseri	A9	Erythritol	plate1+C	T1
NT5007	Lactobacillus gasseri	A10	Erythritol	plate1+C	T2
NT5007	Lactobacillus gasseri	A11	Lactitol	plate1+C	T1
NT5007	Lactobacillus gasseri	A12	Lactitol	plate1+C	T2
NT5007	Lactobacillus gasseri	B1	D-allose	plate1+C	T1
NT5007	Lactobacillus gasseri	B2	D-allose	plate1+C	T2
NT5007	Lactobacillus gasseri	B3	Neotame	plate1+C	T1
NT5007	Lactobacillus gasseri	B4	Neotame	plate1+C	T2
NT5007	Lactobacillus gasseri	B5	Trehalose	plate1+C	T1
NT5007	Lactobacillus gasseri	B6	Trehalose	plate1+C	T2
NT5007	Lactobacillus gasseri	B7	Naringin-Dihydrochalcone	plate1+C	T1
NT5007	Lactobacillus gasseri	B8	Naringin-Dihydrochalcone	plate1+C	T2
NT5007	Lactobacillus gasseri	B9	Xylitol	plate1+C	T1
NT5007	Lactobacillus gasseri	B10	Xylitol	plate1+C	T2
NT5007	Lactobacillus gasseri	B11	Nystose	plate1+C	T1
NT5007	Lactobacillus gasseri	B12	Nystose	plate1+C	T2
NT5007	Lactobacillus gasseri	C1	Glucose/Dextrose	plate1+C	T1
NT5007	Lactobacillus gasseri	C2	Glucose/Dextrose	plate1+C	T2
NT5007	Lactobacillus gasseri	C3	Mannitol	plate1+C	T1
NT5007	Lactobacillus gasseri	C4	Mannitol	plate1+C	T2
NT5007	Lactobacillus gasseri	C5	Sodium-cyclamate	plate1+C	T1
NT5007	Lactobacillus gasseri	C6	Sodium-cyclamate	plate1+C	T2
NT5007	Lactobacillus gasseri	C7	Rebaudioside-A	plate1+C	T1
NT5007	Lactobacillus gasseri	C8	Rebaudioside-A	plate1+C	T2
NT5007	Lactobacillus gasseri	C9	Advantame	plate1+C	T1
NT5007	Lactobacillus gasseri	C10	Advantame	plate1+C	T2
NT5007	Lactobacillus gasseri	C11	Saccharin	plate1+C	T1
NT5007	Lactobacillus gasseri	C12	Saccharin	plate1+C	T2
NT5007	Lactobacillus gasseri	D1	Lactulose	plate1+C	T1
NT5007	Lactobacillus gasseri	D2	Lactulose	plate1+C	T2
NT5007	Lactobacillus gasseri	D3	D(-)-Fructose	plate1+C	T1
NT5007	Lactobacillus gasseri	D4	D(-)-Fructose	plate1+C	T2
NT5007	Lactobacillus gasseri	D5	(4-Ethoxyphenyl)urea	plate1+C	T1
NT5007	Lactobacillus gasseri	D6	(4-Ethoxyphenyl)urea	plate1+C	T2
NT5007	Lactobacillus gasseri	D7	Mogroside-V	plate1+C	T1
NT5007	Lactobacillus gasseri	D8	Mogroside-V	plate1+C	T2
NT5007	Lactobacillus gasseri	D9	5-Adenylic-acid	plate1+C	T1
NT5007	Lactobacillus gasseri	D10	5-Adenylic-acid	plate1+C	T2
NT5007	Lactobacillus gasseri	D11	D-Tagatose	plate1+C	T1
NT5007	Lactobacillus gasseri	D12	D-Tagatose	plate1+C	T2
NT5007	Lactobacillus gasseri	E1	Leucrose	plate1+C	T1
NT5007	Lactobacillus gasseri	E2	Leucrose	plate1+C	T2
NT5007	Lactobacillus gasseri	E3	Sucrose	plate1+C	T1
NT5007	Lactobacillus gasseri	E4	Sucrose	plate1+C	T2
NT5007	Lactobacillus gasseri	E5	Rubusoside	plate1+C	T1
NT5007	Lactobacillus gasseri	E6	Rubusoside	plate1+C	T2
NT5007	Lactobacillus gasseri	E7	Iso-Steviol	plate1+C	T1
NT5007	Lactobacillus gasseri	E8	Iso-Steviol	plate1+C	T2
NT5007	Lactobacillus gasseri	E9	Aspartame	plate1+C	T1
NT5007	Lactobacillus gasseri	E10	Aspartame	plate1+C	T2
NT5007	Lactobacillus gasseri	E11	MIN-3-035	plate1+C	T1
NT5007	Lactobacillus gasseri	E12	MIN-3-035	plate1+C	T2
NT5007	Lactobacillus gasseri	F1	Maltose	plate1+C	T1
NT5007	Lactobacillus gasseri	F2	Maltose	plate1+C	T2
NT5007	Lactobacillus gasseri	F3	Lactose	plate1+C	T1
NT5007	Lactobacillus gasseri	F4	Lactose	plate1+C	T2
NT5007	Lactobacillus gasseri	F5	Sorbitol	plate1+C	T1
NT5007	Lactobacillus gasseri	F6	Sorbitol	plate1+C	T2
NT5007	Lactobacillus gasseri	F7	Maltitol	plate1+C	T1
NT5007	Lactobacillus gasseri	F8	Maltitol	plate1+C	T2
NT5007	Lactobacillus gasseri	F9	Ace-K	plate1+C	T1
NT5007	Lactobacillus gasseri	F10	Ace-K	plate1+C	T2
NT5007	Lactobacillus gasseri	F11	MIN-3-060	plate1+C	T1
NT5007	Lactobacillus gasseri	F12	MIN-3-060	plate1+C	T2
NT5007	Lactobacillus gasseri	G1	Thaumatin	plate1+C	T1
NT5007	Lactobacillus gasseri	G2	Thaumatin	plate1+C	T2
NT5007	Lactobacillus gasseri	G3	Glycyrrhizic-acid	plate1+C	T1
NT5007	Lactobacillus gasseri	G4	Glycyrrhizic-acid	plate1+C	T2
NT5007	Lactobacillus gasseri	G5	Cyclamic-acid	plate1+C	T1
NT5007	Lactobacillus gasseri	G6	Cyclamic-acid	plate1+C	T2
NT5007	Lactobacillus gasseri	G7	Stevioside	plate1+C	T1
NT5007	Lactobacillus gasseri	G8	Stevioside	plate1+C	T2
NT5007	Lactobacillus gasseri	G9	Sucralose	plate1+C	T1
NT5007	Lactobacillus gasseri	G10	Sucralose	plate1+C	T2
NT5007	Lactobacillus gasseri	G11	MIN-3-100	plate1+C	T1
NT5007	Lactobacillus gasseri	G12	MIN-3-100	plate1+C	T2
NT5007	Lactobacillus gasseri	H1	DMSO	plate1+C	T1
NT5007	Lactobacillus gasseri	H2	DMSO	plate1+C	T2
NT5007	Lactobacillus gasseri	H3	DMSO	plate1+C	T3
NT5007	Lactobacillus gasseri	H4	DMSO	plate1+C	T4
NT5007	Lactobacillus gasseri	H5	DMSO	plate1+C	T5
NT5007	Lactobacillus gasseri	H6	DMSO	plate1+C	T6
NT5007	Lactobacillus gasseri	H7	Caffeine	plate1+C	T1
NT5007	Lactobacillus gasseri	H8	Caffeine	plate1+C	T2
NT5007	Lactobacillus gasseri	H9	Caffeine	plate1+C	T3
NT5007	Lactobacillus gasseri	H10	Caffeine	plate1+C	T4
NT5007	Lactobacillus gasseri	H11	Caffeine	plate1+C	T5
NT5007	Lactobacillus gasseri	H12	Caffeine	plate1+C	T6
NT5007	Lactobacillus gasseri	A1	Psicose	plate1+D	T1
NT5007	Lactobacillus gasseri	A2	Psicose	plate1+D	T2
NT5007	Lactobacillus gasseri	A3	Perillartine	plate1+D	T1
NT5007	Lactobacillus gasseri	A4	Perillartine	plate1+D	T2
NT5007	Lactobacillus gasseri	A5	L-Gulose	plate1+D	T1
NT5007	Lactobacillus gasseri	A6	L-Gulose	plate1+D	T2
NT5007	Lactobacillus gasseri	A7	NHDC	plate1+D	T1
NT5007	Lactobacillus gasseri	A8	NHDC	plate1+D	T2
NT5007	Lactobacillus gasseri	A9	Erythritol	plate1+D	T1
NT5007	Lactobacillus gasseri	A10	Erythritol	plate1+D	T2
NT5007	Lactobacillus gasseri	A11	Lactitol	plate1+D	T1
NT5007	Lactobacillus gasseri	A12	Lactitol	plate1+D	T2
NT5007	Lactobacillus gasseri	B1	D-allose	plate1+D	T1
NT5007	Lactobacillus gasseri	B2	D-allose	plate1+D	T2
NT5007	Lactobacillus gasseri	B3	Neotame	plate1+D	T1
NT5007	Lactobacillus gasseri	B4	Neotame	plate1+D	T2
NT5007	Lactobacillus gasseri	B5	Trehalose	plate1+D	T1
NT5007	Lactobacillus gasseri	B6	Trehalose	plate1+D	T2
NT5007	Lactobacillus gasseri	B7	Naringin-Dihydrochalcone	plate1+D	T1
NT5007	Lactobacillus gasseri	B8	Naringin-Dihydrochalcone	plate1+D	T2
NT5007	Lactobacillus gasseri	B9	Xylitol	plate1+D	T1
NT5007	Lactobacillus gasseri	B10	Xylitol	plate1+D	T2
NT5007	Lactobacillus gasseri	B11	Nystose	plate1+D	T1
NT5007	Lactobacillus gasseri	B12	Nystose	plate1+D	T2
NT5007	Lactobacillus gasseri	C1	Glucose/Dextrose	plate1+D	T1
NT5007	Lactobacillus gasseri	C2	Glucose/Dextrose	plate1+D	T2
NT5007	Lactobacillus gasseri	C3	Mannitol	plate1+D	T1
NT5007	Lactobacillus gasseri	C4	Mannitol	plate1+D	T2
NT5007	Lactobacillus gasseri	C5	Sodium-cyclamate	plate1+D	T1
NT5007	Lactobacillus gasseri	C6	Sodium-cyclamate	plate1+D	T2
NT5007	Lactobacillus gasseri	C7	Rebaudioside-A	plate1+D	T1
NT5007	Lactobacillus gasseri	C8	Rebaudioside-A	plate1+D	T2
NT5007	Lactobacillus gasseri	C9	Advantame	plate1+D	T1
NT5007	Lactobacillus gasseri	C10	Advantame	plate1+D	T2
NT5007	Lactobacillus gasseri	C11	Saccharin	plate1+D	T1
NT5007	Lactobacillus gasseri	C12	Saccharin	plate1+D	T2
NT5007	Lactobacillus gasseri	D1	Lactulose	plate1+D	T1
NT5007	Lactobacillus gasseri	D2	Lactulose	plate1+D	T2
NT5007	Lactobacillus gasseri	D3	D(-)-Fructose	plate1+D	T1
NT5007	Lactobacillus gasseri	D4	D(-)-Fructose	plate1+D	T2
NT5007	Lactobacillus gasseri	D5	(4-Ethoxyphenyl)urea	plate1+D	T1
NT5007	Lactobacillus gasseri	D6	(4-Ethoxyphenyl)urea	plate1+D	T2
NT5007	Lactobacillus gasseri	D7	Mogroside-V	plate1+D	T1
NT5007	Lactobacillus gasseri	D8	Mogroside-V	plate1+D	T2
NT5007	Lactobacillus gasseri	D9	5-Adenylic-acid	plate1+D	T1
NT5007	Lactobacillus gasseri	D10	5-Adenylic-acid	plate1+D	T2
NT5007	Lactobacillus gasseri	D11	D-Tagatose	plate1+D	T1
NT5007	Lactobacillus gasseri	D12	D-Tagatose	plate1+D	T2
NT5007	Lactobacillus gasseri	E1	Leucrose	plate1+D	T1
NT5007	Lactobacillus gasseri	E2	Leucrose	plate1+D	T2
NT5007	Lactobacillus gasseri	E3	Sucrose	plate1+D	T1
NT5007	Lactobacillus gasseri	E4	Sucrose	plate1+D	T2
NT5007	Lactobacillus gasseri	E5	Rubusoside	plate1+D	T1
NT5007	Lactobacillus gasseri	E6	Rubusoside	plate1+D	T2
NT5007	Lactobacillus gasseri	E7	Iso-Steviol	plate1+D	T1
NT5007	Lactobacillus gasseri	E8	Iso-Steviol	plate1+D	T2
NT5007	Lactobacillus gasseri	E9	Aspartame	plate1+D	T1
NT5007	Lactobacillus gasseri	E10	Aspartame	plate1+D	T2
NT5007	Lactobacillus gasseri	E11	MIN-3-035	plate1+D	T1
NT5007	Lactobacillus gasseri	E12	MIN-3-035	plate1+D	T2
NT5007	Lactobacillus gasseri	F1	Maltose	plate1+D	T1
NT5007	Lactobacillus gasseri	F2	Maltose	plate1+D	T2
NT5007	Lactobacillus gasseri	F3	Lactose	plate1+D	T1
NT5007	Lactobacillus gasseri	F4	Lactose	plate1+D	T2
NT5007	Lactobacillus gasseri	F5	Sorbitol	plate1+D	T1
NT5007	Lactobacillus gasseri	F6	Sorbitol	plate1+D	T2
NT5007	Lactobacillus gasseri	F7	Maltitol	plate1+D	T1
NT5007	Lactobacillus gasseri	F8	Maltitol	plate1+D	T2
NT5007	Lactobacillus gasseri	F9	Ace-K	plate1+D	T1
NT5007	Lactobacillus gasseri	F10	Ace-K	plate1+D	T2
NT5007	Lactobacillus gasseri	F11	MIN-3-060	plate1+D	T1
NT5007	Lactobacillus gasseri	F12	MIN-3-060	plate1+D	T2
NT5007	Lactobacillus gasseri	G1	Thaumatin	plate1+D	T1
NT5007	Lactobacillus gasseri	G2	Thaumatin	plate1+D	T2
NT5007	Lactobacillus gasseri	G3	Glycyrrhizic-acid	plate1+D	T1
NT5007	Lactobacillus gasseri	G4	Glycyrrhizic-acid	plate1+D	T2
NT5007	Lactobacillus gasseri	G5	Cyclamic-acid	plate1+D	T1
NT5007	Lactobacillus gasseri	G6	Cyclamic-acid	plate1+D	T2
NT5007	Lactobacillus gasseri	G7	Stevioside	plate1+D	T1
NT5007	Lactobacillus gasseri	G8	Stevioside	plate1+D	T2
NT5007	Lactobacillus gasseri	G9	Sucralose	plate1+D	T1
NT5007	Lactobacillus gasseri	G10	Sucralose	plate1+D	T2
NT5007	Lactobacillus gasseri	G11	MIN-3-100	plate1+D	T1
NT5007	Lactobacillus gasseri	G12	MIN-3-100	plate1+D	T2
NT5007	Lactobacillus gasseri	H1	DMSO	plate1+D	T1
NT5007	Lactobacillus gasseri	H2	DMSO	plate1+D	T2
NT5007	Lactobacillus gasseri	H3	DMSO	plate1+D	T3
NT5007	Lactobacillus gasseri	H4	DMSO	plate1+D	T4
NT5007	Lactobacillus gasseri	H5	DMSO	plate1+D	T5
NT5007	Lactobacillus gasseri	H6	DMSO	plate1+D	T6
NT5007	Lactobacillus gasseri	H7	Duloxetine	plate1+D	T1
NT5007	Lactobacillus gasseri	H8	Duloxetine	plate1+D	T2
NT5007	Lactobacillus gasseri	H9	Duloxetine	plate1+D	T3
NT5007	Lactobacillus gasseri	H10	Duloxetine	plate1+D	T4
NT5007	Lactobacillus gasseri	H11	Duloxetine	plate1+D	T5
NT5007	Lactobacillus gasseri	H12	Duloxetine	plate1+D	T6
NT5007	Lactobacillus gasseri	A1	Psicose	plate1+V	T1
NT5007	Lactobacillus gasseri	A2	Psicose	plate1+V	T2
NT5007	Lactobacillus gasseri	A3	Perillartine	plate1+V	T1
NT5007	Lactobacillus gasseri	A4	Perillartine	plate1+V	T2
NT5007	Lactobacillus gasseri	A5	L-Gulose	plate1+V	T1
NT5007	Lactobacillus gasseri	A6	L-Gulose	plate1+V	T2
NT5007	Lactobacillus gasseri	A7	NHDC	plate1+V	T1
NT5007	Lactobacillus gasseri	A8	NHDC	plate1+V	T2
NT5007	Lactobacillus gasseri	A9	Erythritol	plate1+V	T1
NT5007	Lactobacillus gasseri	A10	Erythritol	plate1+V	T2
NT5007	Lactobacillus gasseri	A11	Lactitol	plate1+V	T1
NT5007	Lactobacillus gasseri	A12	Lactitol	plate1+V	T2
NT5007	Lactobacillus gasseri	B1	D-allose	plate1+V	T1
NT5007	Lactobacillus gasseri	B2	D-allose	plate1+V	T2
NT5007	Lactobacillus gasseri	B3	Neotame	plate1+V	T1
NT5007	Lactobacillus gasseri	B4	Neotame	plate1+V	T2
NT5007	Lactobacillus gasseri	B5	Trehalose	plate1+V	T1
NT5007	Lactobacillus gasseri	B6	Trehalose	plate1+V	T2
NT5007	Lactobacillus gasseri	B7	Naringin-Dihydrochalcone	plate1+V	T1
NT5007	Lactobacillus gasseri	B8	Naringin-Dihydrochalcone	plate1+V	T2
NT5007	Lactobacillus gasseri	B9	Xylitol	plate1+V	T1
NT5007	Lactobacillus gasseri	B10	Xylitol	plate1+V	T2
NT5007	Lactobacillus gasseri	B11	Nystose	plate1+V	T1
NT5007	Lactobacillus gasseri	B12	Nystose	plate1+V	T2
NT5007	Lactobacillus gasseri	C1	Glucose/Dextrose	plate1+V	T1
NT5007	Lactobacillus gasseri	C2	Glucose/Dextrose	plate1+V	T2
NT5007	Lactobacillus gasseri	C3	Mannitol	plate1+V	T1
NT5007	Lactobacillus gasseri	C4	Mannitol	plate1+V	T2
NT5007	Lactobacillus gasseri	C5	Sodium-cyclamate	plate1+V	T1
NT5007	Lactobacillus gasseri	C6	Sodium-cyclamate	plate1+V	T2
NT5007	Lactobacillus gasseri	C7	Rebaudioside-A	plate1+V	T1
NT5007	Lactobacillus gasseri	C8	Rebaudioside-A	plate1+V	T2
NT5007	Lactobacillus gasseri	C9	Advantame	plate1+V	T1
NT5007	Lactobacillus gasseri	C10	Advantame	plate1+V	T2
NT5007	Lactobacillus gasseri	C11	Saccharin	plate1+V	T1
NT5007	Lactobacillus gasseri	C12	Saccharin	plate1+V	T2
NT5007	Lactobacillus gasseri	D1	Lactulose	plate1+V	T1
NT5007	Lactobacillus gasseri	D2	Lactulose	plate1+V	T2
NT5007	Lactobacillus gasseri	D3	D(-)-Fructose	plate1+V	T1
NT5007	Lactobacillus gasseri	D4	D(-)-Fructose	plate1+V	T2
NT5007	Lactobacillus gasseri	D5	(4-Ethoxyphenyl)urea	plate1+V	T1
NT5007	Lactobacillus gasseri	D6	(4-Ethoxyphenyl)urea	plate1+V	T2
NT5007	Lactobacillus gasseri	D7	Mogroside-V	plate1+V	T1
NT5007	Lactobacillus gasseri	D8	Mogroside-V	plate1+V	T2
NT5007	Lactobacillus gasseri	D9	5-Adenylic-acid	plate1+V	T1
NT5007	Lactobacillus gasseri	D10	5-Adenylic-acid	plate1+V	T2
NT5007	Lactobacillus gasseri	D11	D-Tagatose	plate1+V	T1
NT5007	Lactobacillus gasseri	D12	D-Tagatose	plate1+V	T2
NT5007	Lactobacillus gasseri	E1	Leucrose	plate1+V	T1
NT5007	Lactobacillus gasseri	E2	Leucrose	plate1+V	T2
NT5007	Lactobacillus gasseri	E3	Sucrose	plate1+V	T1
NT5007	Lactobacillus gasseri	E4	Sucrose	plate1+V	T2
NT5007	Lactobacillus gasseri	E5	Rubusoside	plate1+V	T1
NT5007	Lactobacillus gasseri	E6	Rubusoside	plate1+V	T2
NT5007	Lactobacillus gasseri	E7	Iso-Steviol	plate1+V	T1
NT5007	Lactobacillus gasseri	E8	Iso-Steviol	plate1+V	T2
NT5007	Lactobacillus gasseri	E9	Aspartame	plate1+V	T1
NT5007	Lactobacillus gasseri	E10	Aspartame	plate1+V	T2
NT5007	Lactobacillus gasseri	E11	MIN-3-035	plate1+V	T1
NT5007	Lactobacillus gasseri	E12	MIN-3-035	plate1+V	T2
NT5007	Lactobacillus gasseri	F1	Maltose	plate1+V	T1
NT5007	Lactobacillus gasseri	F2	Maltose	plate1+V	T2
NT5007	Lactobacillus gasseri	F3	Lactose	plate1+V	T1
NT5007	Lactobacillus gasseri	F4	Lactose	plate1+V	T2
NT5007	Lactobacillus gasseri	F5	Sorbitol	plate1+V	T1
NT5007	Lactobacillus gasseri	F6	Sorbitol	plate1+V	T2
NT5007	Lactobacillus gasseri	F7	Maltitol	plate1+V	T1
NT5007	Lactobacillus gasseri	F8	Maltitol	plate1+V	T2
NT5007	Lactobacillus gasseri	F9	Ace-K	plate1+V	T1
NT5007	Lactobacillus gasseri	F10	Ace-K	plate1+V	T2
NT5007	Lactobacillus gasseri	F11	MIN-3-060	plate1+V	T1
NT5007	Lactobacillus gasseri	F12	MIN-3-060	plate1+V	T2
NT5007	Lactobacillus gasseri	G1	Thaumatin	plate1+V	T1
NT5007	Lactobacillus gasseri	G2	Thaumatin	plate1+V	T2
NT5007	Lactobacillus gasseri	G3	Glycyrrhizic-acid	plate1+V	T1
NT5007	Lactobacillus gasseri	G4	Glycyrrhizic-acid	plate1+V	T2
NT5007	Lactobacillus gasseri	G5	Cyclamic-acid	plate1+V	T1
NT5007	Lactobacillus gasseri	G6	Cyclamic-acid	plate1+V	T2
NT5007	Lactobacillus gasseri	G7	Stevioside	plate1+V	T1
NT5007	Lactobacillus gasseri	G8	Stevioside	plate1+V	T2
NT5007	Lactobacillus gasseri	G9	Sucralose	plate1+V	T1
NT5007	Lactobacillus gasseri	G10	Sucralose	plate1+V	T2
NT5007	Lactobacillus gasseri	G11	MIN-3-100	plate1+V	T1
NT5007	Lactobacillus gasseri	G12	MIN-3-100	plate1+V	T2
NT5007	Lactobacillus gasseri	H1	DMSO	plate1+V	T1
NT5007	Lactobacillus gasseri	H2	DMSO	plate1+V	T2
NT5007	Lactobacillus gasseri	H3	DMSO	plate1+V	T3
NT5007	Lactobacillus gasseri	H4	DMSO	plate1+V	T4
NT5007	Lactobacillus gasseri	H5	DMSO	plate1+V	T5
NT5007	Lactobacillus gasseri	H6	DMSO	plate1+V	T6
NT5007	Lactobacillus gasseri	H7	Vanillin	plate1+V	T1
NT5007	Lactobacillus gasseri	H8	Vanillin	plate1+V	T2
NT5007	Lactobacillus gasseri	H9	Vanillin	plate1+V	T3
NT5007	Lactobacillus gasseri	H10	Vanillin	plate1+V	T4
NT5007	Lactobacillus gasseri	H11	Vanillin	plate1+V	T5
NT5007	Lactobacillus gasseri	H12	Vanillin	plate1+V	T6
NT5009	Agathobacter rectalis	A1	Psicose	plate1	T1
NT5009	Agathobacter rectalis	A2	Psicose	plate1	T2
NT5009	Agathobacter rectalis	A3	Perillartine	plate1	T1
NT5009	Agathobacter rectalis	A4	Perillartine	plate1	T2
NT5009	Agathobacter rectalis	A5	L-Gulose	plate1	T1
NT5009	Agathobacter rectalis	A6	L-Gulose	plate1	T2
NT5009	Agathobacter rectalis	A7	NHDC	plate1	T1
NT5009	Agathobacter rectalis	A8	NHDC	plate1	T2
NT5009	Agathobacter rectalis	A9	Erythritol	plate1	T1
NT5009	Agathobacter rectalis	A10	Erythritol	plate1	T2
NT5009	Agathobacter rectalis	A11	Lactitol	plate1	T1
NT5009	Agathobacter rectalis	A12	Lactitol	plate1	T2
NT5009	Agathobacter rectalis	B1	D-allose	plate1	T1
NT5009	Agathobacter rectalis	B2	D-allose	plate1	T2
NT5009	Agathobacter rectalis	B3	Neotame	plate1	T1
NT5009	Agathobacter rectalis	B4	Neotame	plate1	T2
NT5009	Agathobacter rectalis	B5	Trehalose	plate1	T1
NT5009	Agathobacter rectalis	B6	Trehalose	plate1	T2
NT5009	Agathobacter rectalis	B7	Naringin-Dihydrochalcone	plate1	T1
NT5009	Agathobacter rectalis	B8	Naringin-Dihydrochalcone	plate1	T2
NT5009	Agathobacter rectalis	B9	Xylitol	plate1	T1
NT5009	Agathobacter rectalis	B10	Xylitol	plate1	T2
NT5009	Agathobacter rectalis	B11	Nystose	plate1	T1
NT5009	Agathobacter rectalis	B12	Nystose	plate1	T2
NT5009	Agathobacter rectalis	C1	Glucose/Dextrose	plate1	T1
NT5009	Agathobacter rectalis	C2	Glucose/Dextrose	plate1	T2
NT5009	Agathobacter rectalis	C3	Mannitol	plate1	T1
NT5009	Agathobacter rectalis	C4	Mannitol	plate1	T2
NT5009	Agathobacter rectalis	C5	Sodium-cyclamate	plate1	T1
NT5009	Agathobacter rectalis	C6	Sodium-cyclamate	plate1	T2
NT5009	Agathobacter rectalis	C7	Rebaudioside-A	plate1	T1
NT5009	Agathobacter rectalis	C8	Rebaudioside-A	plate1	T2
NT5009	Agathobacter rectalis	C9	Advantame	plate1	T1
NT5009	Agathobacter rectalis	C10	Advantame	plate1	T2
NT5009	Agathobacter rectalis	C11	Saccharin	plate1	T1
NT5009	Agathobacter rectalis	C12	Saccharin	plate1	T2
NT5009	Agathobacter rectalis	D1	Lactulose	plate1	T1
NT5009	Agathobacter rectalis	D2	Lactulose	plate1	T2
NT5009	Agathobacter rectalis	D3	D(-)-Fructose	plate1	T1
NT5009	Agathobacter rectalis	D4	D(-)-Fructose	plate1	T2
NT5009	Agathobacter rectalis	D5	(4-Ethoxyphenyl)urea	plate1	T1
NT5009	Agathobacter rectalis	D6	(4-Ethoxyphenyl)urea	plate1	T2
NT5009	Agathobacter rectalis	D7	Mogroside-V	plate1	T1
NT5009	Agathobacter rectalis	D8	Mogroside-V	plate1	T2
NT5009	Agathobacter rectalis	D9	5-Adenylic-acid	plate1	T1
NT5009	Agathobacter rectalis	D10	5-Adenylic-acid	plate1	T2
NT5009	Agathobacter rectalis	D11	D-Tagatose	plate1	T1
NT5009	Agathobacter rectalis	D12	D-Tagatose	plate1	T2
NT5009	Agathobacter rectalis	E1	Leucrose	plate1	T1
NT5009	Agathobacter rectalis	E2	Leucrose	plate1	T2
NT5009	Agathobacter rectalis	E3	Sucrose	plate1	T1
NT5009	Agathobacter rectalis	E4	Sucrose	plate1	T2
NT5009	Agathobacter rectalis	E5	Rubusoside	plate1	T1
NT5009	Agathobacter rectalis	E6	Rubusoside	plate1	T2
NT5009	Agathobacter rectalis	E7	Iso-Steviol	plate1	T1
NT5009	Agathobacter rectalis	E8	Iso-Steviol	plate1	T2
NT5009	Agathobacter rectalis	E9	Aspartame	plate1	T1
NT5009	Agathobacter rectalis	E10	Aspartame	plate1	T2
NT5009	Agathobacter rectalis	E11	MIN-3-035	plate1	T1
NT5009	Agathobacter rectalis	E12	MIN-3-035	plate1	T2
NT5009	Agathobacter rectalis	F1	Maltose	plate1	T1
NT5009	Agathobacter rectalis	F2	Maltose	plate1	T2
NT5009	Agathobacter rectalis	F3	Lactose	plate1	T1
NT5009	Agathobacter rectalis	F4	Lactose	plate1	T2
NT5009	Agathobacter rectalis	F5	Sorbitol	plate1	T1
NT5009	Agathobacter rectalis	F6	Sorbitol	plate1	T2
NT5009	Agathobacter rectalis	F7	Maltitol	plate1	T1
NT5009	Agathobacter rectalis	F8	Maltitol	plate1	T2
NT5009	Agathobacter rectalis	F9	Ace-K	plate1	T1
NT5009	Agathobacter rectalis	F10	Ace-K	plate1	T2
NT5009	Agathobacter rectalis	F11	MIN-3-060	plate1	T1
NT5009	Agathobacter rectalis	F12	MIN-3-060	plate1	T2
NT5009	Agathobacter rectalis	G1	Thaumatin	plate1	T1
NT5009	Agathobacter rectalis	G2	Thaumatin	plate1	T2
NT5009	Agathobacter rectalis	G3	Glycyrrhizic-acid	plate1	T1
NT5009	Agathobacter rectalis	G4	Glycyrrhizic-acid	plate1	T2
NT5009	Agathobacter rectalis	G5	Cyclamic-acid	plate1	T1
NT5009	Agathobacter rectalis	G6	Cyclamic-acid	plate1	T2
NT5009	Agathobacter rectalis	G7	Stevioside	plate1	T1
NT5009	Agathobacter rectalis	G8	Stevioside	plate1	T2
NT5009	Agathobacter rectalis	G9	Sucralose	plate1	T1
NT5009	Agathobacter rectalis	G10	Sucralose	plate1	T2
NT5009	Agathobacter rectalis	G11	MIN-3-100	plate1	T1
NT5009	Agathobacter rectalis	G12	MIN-3-100	plate1	T2
NT5009	Agathobacter rectalis	H1	DMSO	plate1	T1
NT5009	Agathobacter rectalis	H2	DMSO	plate1	T2
NT5009	Agathobacter rectalis	H3	DMSO	plate1	T3
NT5009	Agathobacter rectalis	H4	DMSO	plate1	T4
NT5009	Agathobacter rectalis	H5	DMSO	plate1	T5
NT5009	Agathobacter rectalis	H6	DMSO	plate1	T6
NT5009	Agathobacter rectalis	H7	DMSO	plate1	T7
NT5009	Agathobacter rectalis	H8	DMSO	plate1	T8
NT5009	Agathobacter rectalis	H9	DMSO	plate1	T9
NT5009	Agathobacter rectalis	H10	DMSO	plate1	T10
NT5009	Agathobacter rectalis	H11	DMSO	plate1	T11
NT5009	Agathobacter rectalis	H12	DMSO	plate1	T12
NT5009	Agathobacter rectalis	A1	Psicose	plate1+A	T1
NT5009	Agathobacter rectalis	A2	Psicose	plate1+A	T2
NT5009	Agathobacter rectalis	A3	Perillartine	plate1+A	T1
NT5009	Agathobacter rectalis	A4	Perillartine	plate1+A	T2
NT5009	Agathobacter rectalis	A5	L-Gulose	plate1+A	T1
NT5009	Agathobacter rectalis	A6	L-Gulose	plate1+A	T2
NT5009	Agathobacter rectalis	A7	NHDC	plate1+A	T1
NT5009	Agathobacter rectalis	A8	NHDC	plate1+A	T2
NT5009	Agathobacter rectalis	A9	Erythritol	plate1+A	T1
NT5009	Agathobacter rectalis	A10	Erythritol	plate1+A	T2
NT5009	Agathobacter rectalis	A11	Lactitol	plate1+A	T1
NT5009	Agathobacter rectalis	A12	Lactitol	plate1+A	T2
NT5009	Agathobacter rectalis	B1	D-allose	plate1+A	T1
NT5009	Agathobacter rectalis	B2	D-allose	plate1+A	T2
NT5009	Agathobacter rectalis	B3	Neotame	plate1+A	T1
NT5009	Agathobacter rectalis	B4	Neotame	plate1+A	T2
NT5009	Agathobacter rectalis	B5	Trehalose	plate1+A	T1
NT5009	Agathobacter rectalis	B6	Trehalose	plate1+A	T2
NT5009	Agathobacter rectalis	B7	Naringin-Dihydrochalcone	plate1+A	T1
NT5009	Agathobacter rectalis	B8	Naringin-Dihydrochalcone	plate1+A	T2
NT5009	Agathobacter rectalis	B9	Xylitol	plate1+A	T1
NT5009	Agathobacter rectalis	B10	Xylitol	plate1+A	T2
NT5009	Agathobacter rectalis	B11	Nystose	plate1+A	T1
NT5009	Agathobacter rectalis	B12	Nystose	plate1+A	T2
NT5009	Agathobacter rectalis	C1	Glucose/Dextrose	plate1+A	T1
NT5009	Agathobacter rectalis	C2	Glucose/Dextrose	plate1+A	T2
NT5009	Agathobacter rectalis	C3	Mannitol	plate1+A	T1
NT5009	Agathobacter rectalis	C4	Mannitol	plate1+A	T2
NT5009	Agathobacter rectalis	C5	Sodium-cyclamate	plate1+A	T1
NT5009	Agathobacter rectalis	C6	Sodium-cyclamate	plate1+A	T2
NT5009	Agathobacter rectalis	C7	Rebaudioside-A	plate1+A	T1
NT5009	Agathobacter rectalis	C8	Rebaudioside-A	plate1+A	T2
NT5009	Agathobacter rectalis	C9	Advantame	plate1+A	T1
NT5009	Agathobacter rectalis	C10	Advantame	plate1+A	T2
NT5009	Agathobacter rectalis	C11	Saccharin	plate1+A	T1
NT5009	Agathobacter rectalis	C12	Saccharin	plate1+A	T2
NT5009	Agathobacter rectalis	D1	Lactulose	plate1+A	T1
NT5009	Agathobacter rectalis	D2	Lactulose	plate1+A	T2
NT5009	Agathobacter rectalis	D3	D(-)-Fructose	plate1+A	T1
NT5009	Agathobacter rectalis	D4	D(-)-Fructose	plate1+A	T2
NT5009	Agathobacter rectalis	D5	(4-Ethoxyphenyl)urea	plate1+A	T1
NT5009	Agathobacter rectalis	D6	(4-Ethoxyphenyl)urea	plate1+A	T2
NT5009	Agathobacter rectalis	D7	Mogroside-V	plate1+A	T1
NT5009	Agathobacter rectalis	D8	Mogroside-V	plate1+A	T2
NT5009	Agathobacter rectalis	D9	5-Adenylic-acid	plate1+A	T1
NT5009	Agathobacter rectalis	D10	5-Adenylic-acid	plate1+A	T2
NT5009	Agathobacter rectalis	D11	D-Tagatose	plate1+A	T1
NT5009	Agathobacter rectalis	D12	D-Tagatose	plate1+A	T2
NT5009	Agathobacter rectalis	E1	Leucrose	plate1+A	T1
NT5009	Agathobacter rectalis	E2	Leucrose	plate1+A	T2
NT5009	Agathobacter rectalis	E3	Sucrose	plate1+A	T1
NT5009	Agathobacter rectalis	E4	Sucrose	plate1+A	T2
NT5009	Agathobacter rectalis	E5	Rubusoside	plate1+A	T1
NT5009	Agathobacter rectalis	E6	Rubusoside	plate1+A	T2
NT5009	Agathobacter rectalis	E7	Iso-Steviol	plate1+A	T1
NT5009	Agathobacter rectalis	E8	Iso-Steviol	plate1+A	T2
NT5009	Agathobacter rectalis	E9	Aspartame	plate1+A	T1
NT5009	Agathobacter rectalis	E10	Aspartame	plate1+A	T2
NT5009	Agathobacter rectalis	E11	MIN-3-035	plate1+A	T1
NT5009	Agathobacter rectalis	E12	MIN-3-035	plate1+A	T2
NT5009	Agathobacter rectalis	F1	Maltose	plate1+A	T1
NT5009	Agathobacter rectalis	F2	Maltose	plate1+A	T2
NT5009	Agathobacter rectalis	F3	Lactose	plate1+A	T1
NT5009	Agathobacter rectalis	F4	Lactose	plate1+A	T2
NT5009	Agathobacter rectalis	F5	Sorbitol	plate1+A	T1
NT5009	Agathobacter rectalis	F6	Sorbitol	plate1+A	T2
NT5009	Agathobacter rectalis	F7	Maltitol	plate1+A	T1
NT5009	Agathobacter rectalis	F8	Maltitol	plate1+A	T2
NT5009	Agathobacter rectalis	F9	Ace-K	plate1+A	T1
NT5009	Agathobacter rectalis	F10	Ace-K	plate1+A	T2
NT5009	Agathobacter rectalis	F11	MIN-3-060	plate1+A	T1
NT5009	Agathobacter rectalis	F12	MIN-3-060	plate1+A	T2
NT5009	Agathobacter rectalis	G1	Thaumatin	plate1+A	T1
NT5009	Agathobacter rectalis	G2	Thaumatin	plate1+A	T2
NT5009	Agathobacter rectalis	G3	Glycyrrhizic-acid	plate1+A	T1
NT5009	Agathobacter rectalis	G4	Glycyrrhizic-acid	plate1+A	T2
NT5009	Agathobacter rectalis	G5	Cyclamic-acid	plate1+A	T1
NT5009	Agathobacter rectalis	G6	Cyclamic-acid	plate1+A	T2
NT5009	Agathobacter rectalis	G7	Stevioside	plate1+A	T1
NT5009	Agathobacter rectalis	G8	Stevioside	plate1+A	T2
NT5009	Agathobacter rectalis	G9	Sucralose	plate1+A	T1
NT5009	Agathobacter rectalis	G10	Sucralose	plate1+A	T2
NT5009	Agathobacter rectalis	G11	MIN-3-100	plate1+A	T1
NT5009	Agathobacter rectalis	G12	MIN-3-100	plate1+A	T2
NT5009	Agathobacter rectalis	H1	DMSO	plate1+A	T1
NT5009	Agathobacter rectalis	H2	DMSO	plate1+A	T2
NT5009	Agathobacter rectalis	H3	DMSO	plate1+A	T3
NT5009	Agathobacter rectalis	H4	DMSO	plate1+A	T4
NT5009	Agathobacter rectalis	H5	DMSO	plate1+A	T5
NT5009	Agathobacter rectalis	H6	DMSO	plate1+A	T6
NT5009	Agathobacter rectalis	H7	Advantame-comb	plate1+A	T1
NT5009	Agathobacter rectalis	H8	Advantame-comb	plate1+A	T2
NT5009	Agathobacter rectalis	H9	Advantame-comb	plate1+A	T3
NT5009	Agathobacter rectalis	H10	Advantame-comb	plate1+A	T4
NT5009	Agathobacter rectalis	H11	Advantame-comb	plate1+A	T5
NT5009	Agathobacter rectalis	H12	Advantame-comb	plate1+A	T6
NT5009	Agathobacter rectalis	A1	Psicose	plate1+C	T1
NT5009	Agathobacter rectalis	A2	Psicose	plate1+C	T2
NT5009	Agathobacter rectalis	A3	Perillartine	plate1+C	T1
NT5009	Agathobacter rectalis	A4	Perillartine	plate1+C	T2
NT5009	Agathobacter rectalis	A5	L-Gulose	plate1+C	T1
NT5009	Agathobacter rectalis	A6	L-Gulose	plate1+C	T2
NT5009	Agathobacter rectalis	A7	NHDC	plate1+C	T1
NT5009	Agathobacter rectalis	A8	NHDC	plate1+C	T2
NT5009	Agathobacter rectalis	A9	Erythritol	plate1+C	T1
NT5009	Agathobacter rectalis	A10	Erythritol	plate1+C	T2
NT5009	Agathobacter rectalis	A11	Lactitol	plate1+C	T1
NT5009	Agathobacter rectalis	A12	Lactitol	plate1+C	T2
NT5009	Agathobacter rectalis	B1	D-allose	plate1+C	T1
NT5009	Agathobacter rectalis	B2	D-allose	plate1+C	T2
NT5009	Agathobacter rectalis	B3	Neotame	plate1+C	T1
NT5009	Agathobacter rectalis	B4	Neotame	plate1+C	T2
NT5009	Agathobacter rectalis	B5	Trehalose	plate1+C	T1
NT5009	Agathobacter rectalis	B6	Trehalose	plate1+C	T2
NT5009	Agathobacter rectalis	B7	Naringin-Dihydrochalcone	plate1+C	T1
NT5009	Agathobacter rectalis	B8	Naringin-Dihydrochalcone	plate1+C	T2
NT5009	Agathobacter rectalis	B9	Xylitol	plate1+C	T1
NT5009	Agathobacter rectalis	B10	Xylitol	plate1+C	T2
NT5009	Agathobacter rectalis	B11	Nystose	plate1+C	T1
NT5009	Agathobacter rectalis	B12	Nystose	plate1+C	T2
NT5009	Agathobacter rectalis	C1	Glucose/Dextrose	plate1+C	T1
NT5009	Agathobacter rectalis	C2	Glucose/Dextrose	plate1+C	T2
NT5009	Agathobacter rectalis	C3	Mannitol	plate1+C	T1
NT5009	Agathobacter rectalis	C4	Mannitol	plate1+C	T2
NT5009	Agathobacter rectalis	C5	Sodium-cyclamate	plate1+C	T1
NT5009	Agathobacter rectalis	C6	Sodium-cyclamate	plate1+C	T2
NT5009	Agathobacter rectalis	C7	Rebaudioside-A	plate1+C	T1
NT5009	Agathobacter rectalis	C8	Rebaudioside-A	plate1+C	T2
NT5009	Agathobacter rectalis	C9	Advantame	plate1+C	T1
NT5009	Agathobacter rectalis	C10	Advantame	plate1+C	T2
NT5009	Agathobacter rectalis	C11	Saccharin	plate1+C	T1
NT5009	Agathobacter rectalis	C12	Saccharin	plate1+C	T2
NT5009	Agathobacter rectalis	D1	Lactulose	plate1+C	T1
NT5009	Agathobacter rectalis	D2	Lactulose	plate1+C	T2
NT5009	Agathobacter rectalis	D3	D(-)-Fructose	plate1+C	T1
NT5009	Agathobacter rectalis	D4	D(-)-Fructose	plate1+C	T2
NT5009	Agathobacter rectalis	D5	(4-Ethoxyphenyl)urea	plate1+C	T1
NT5009	Agathobacter rectalis	D6	(4-Ethoxyphenyl)urea	plate1+C	T2
NT5009	Agathobacter rectalis	D7	Mogroside-V	plate1+C	T1
NT5009	Agathobacter rectalis	D8	Mogroside-V	plate1+C	T2
NT5009	Agathobacter rectalis	D9	5-Adenylic-acid	plate1+C	T1
NT5009	Agathobacter rectalis	D10	5-Adenylic-acid	plate1+C	T2
NT5009	Agathobacter rectalis	D11	D-Tagatose	plate1+C	T1
NT5009	Agathobacter rectalis	D12	D-Tagatose	plate1+C	T2
NT5009	Agathobacter rectalis	E1	Leucrose	plate1+C	T1
NT5009	Agathobacter rectalis	E2	Leucrose	plate1+C	T2
NT5009	Agathobacter rectalis	E3	Sucrose	plate1+C	T1
NT5009	Agathobacter rectalis	E4	Sucrose	plate1+C	T2
NT5009	Agathobacter rectalis	E5	Rubusoside	plate1+C	T1
NT5009	Agathobacter rectalis	E6	Rubusoside	plate1+C	T2
NT5009	Agathobacter rectalis	E7	Iso-Steviol	plate1+C	T1
NT5009	Agathobacter rectalis	E8	Iso-Steviol	plate1+C	T2
NT5009	Agathobacter rectalis	E9	Aspartame	plate1+C	T1
NT5009	Agathobacter rectalis	E10	Aspartame	plate1+C	T2
NT5009	Agathobacter rectalis	E11	MIN-3-035	plate1+C	T1
NT5009	Agathobacter rectalis	E12	MIN-3-035	plate1+C	T2
NT5009	Agathobacter rectalis	F1	Maltose	plate1+C	T1
NT5009	Agathobacter rectalis	F2	Maltose	plate1+C	T2
NT5009	Agathobacter rectalis	F3	Lactose	plate1+C	T1
NT5009	Agathobacter rectalis	F4	Lactose	plate1+C	T2
NT5009	Agathobacter rectalis	F5	Sorbitol	plate1+C	T1
NT5009	Agathobacter rectalis	F6	Sorbitol	plate1+C	T2
NT5009	Agathobacter rectalis	F7	Maltitol	plate1+C	T1
NT5009	Agathobacter rectalis	F8	Maltitol	plate1+C	T2
NT5009	Agathobacter rectalis	F9	Ace-K	plate1+C	T1
NT5009	Agathobacter rectalis	F10	Ace-K	plate1+C	T2
NT5009	Agathobacter rectalis	F11	MIN-3-060	plate1+C	T1
NT5009	Agathobacter rectalis	F12	MIN-3-060	plate1+C	T2
NT5009	Agathobacter rectalis	G1	Thaumatin	plate1+C	T1
NT5009	Agathobacter rectalis	G2	Thaumatin	plate1+C	T2
NT5009	Agathobacter rectalis	G3	Glycyrrhizic-acid	plate1+C	T1
NT5009	Agathobacter rectalis	G4	Glycyrrhizic-acid	plate1+C	T2
NT5009	Agathobacter rectalis	G5	Cyclamic-acid	plate1+C	T1
NT5009	Agathobacter rectalis	G6	Cyclamic-acid	plate1+C	T2
NT5009	Agathobacter rectalis	G7	Stevioside	plate1+C	T1
NT5009	Agathobacter rectalis	G8	Stevioside	plate1+C	T2
NT5009	Agathobacter rectalis	G9	Sucralose	plate1+C	T1
NT5009	Agathobacter rectalis	G10	Sucralose	plate1+C	T2
NT5009	Agathobacter rectalis	G11	MIN-3-100	plate1+C	T1
NT5009	Agathobacter rectalis	G12	MIN-3-100	plate1+C	T2
NT5009	Agathobacter rectalis	H1	DMSO	plate1+C	T1
NT5009	Agathobacter rectalis	H2	DMSO	plate1+C	T2
NT5009	Agathobacter rectalis	H3	DMSO	plate1+C	T3
NT5009	Agathobacter rectalis	H4	DMSO	plate1+C	T4
NT5009	Agathobacter rectalis	H5	DMSO	plate1+C	T5
NT5009	Agathobacter rectalis	H6	DMSO	plate1+C	T6
NT5009	Agathobacter rectalis	H7	Caffeine	plate1+C	T1
NT5009	Agathobacter rectalis	H8	Caffeine	plate1+C	T2
NT5009	Agathobacter rectalis	H9	Caffeine	plate1+C	T3
NT5009	Agathobacter rectalis	H10	Caffeine	plate1+C	T4
NT5009	Agathobacter rectalis	H11	Caffeine	plate1+C	T5
NT5009	Agathobacter rectalis	H12	Caffeine	plate1+C	T6
NT5009	Agathobacter rectalis	A1	Psicose	plate1+D	T1
NT5009	Agathobacter rectalis	A2	Psicose	plate1+D	T2
NT5009	Agathobacter rectalis	A3	Perillartine	plate1+D	T1
NT5009	Agathobacter rectalis	A4	Perillartine	plate1+D	T2
NT5009	Agathobacter rectalis	A5	L-Gulose	plate1+D	T1
NT5009	Agathobacter rectalis	A6	L-Gulose	plate1+D	T2
NT5009	Agathobacter rectalis	A7	NHDC	plate1+D	T1
NT5009	Agathobacter rectalis	A8	NHDC	plate1+D	T2
NT5009	Agathobacter rectalis	A9	Erythritol	plate1+D	T1
NT5009	Agathobacter rectalis	A10	Erythritol	plate1+D	T2
NT5009	Agathobacter rectalis	A11	Lactitol	plate1+D	T1
NT5009	Agathobacter rectalis	A12	Lactitol	plate1+D	T2
NT5009	Agathobacter rectalis	B1	D-allose	plate1+D	T1
NT5009	Agathobacter rectalis	B2	D-allose	plate1+D	T2
NT5009	Agathobacter rectalis	B3	Neotame	plate1+D	T1
NT5009	Agathobacter rectalis	B4	Neotame	plate1+D	T2
NT5009	Agathobacter rectalis	B5	Trehalose	plate1+D	T1
NT5009	Agathobacter rectalis	B6	Trehalose	plate1+D	T2
NT5009	Agathobacter rectalis	B7	Naringin-Dihydrochalcone	plate1+D	T1
NT5009	Agathobacter rectalis	B8	Naringin-Dihydrochalcone	plate1+D	T2
NT5009	Agathobacter rectalis	B9	Xylitol	plate1+D	T1
NT5009	Agathobacter rectalis	B10	Xylitol	plate1+D	T2
NT5009	Agathobacter rectalis	B11	Nystose	plate1+D	T1
NT5009	Agathobacter rectalis	B12	Nystose	plate1+D	T2
NT5009	Agathobacter rectalis	C1	Glucose/Dextrose	plate1+D	T1
NT5009	Agathobacter rectalis	C2	Glucose/Dextrose	plate1+D	T2
NT5009	Agathobacter rectalis	C3	Mannitol	plate1+D	T1
NT5009	Agathobacter rectalis	C4	Mannitol	plate1+D	T2
NT5009	Agathobacter rectalis	C5	Sodium-cyclamate	plate1+D	T1
NT5009	Agathobacter rectalis	C6	Sodium-cyclamate	plate1+D	T2
NT5009	Agathobacter rectalis	C7	Rebaudioside-A	plate1+D	T1
NT5009	Agathobacter rectalis	C8	Rebaudioside-A	plate1+D	T2
NT5009	Agathobacter rectalis	C9	Advantame	plate1+D	T1
NT5009	Agathobacter rectalis	C10	Advantame	plate1+D	T2
NT5009	Agathobacter rectalis	C11	Saccharin	plate1+D	T1
NT5009	Agathobacter rectalis	C12	Saccharin	plate1+D	T2
NT5009	Agathobacter rectalis	D1	Lactulose	plate1+D	T1
NT5009	Agathobacter rectalis	D2	Lactulose	plate1+D	T2
NT5009	Agathobacter rectalis	D3	D(-)-Fructose	plate1+D	T1
NT5009	Agathobacter rectalis	D4	D(-)-Fructose	plate1+D	T2
NT5009	Agathobacter rectalis	D5	(4-Ethoxyphenyl)urea	plate1+D	T1
NT5009	Agathobacter rectalis	D6	(4-Ethoxyphenyl)urea	plate1+D	T2
NT5009	Agathobacter rectalis	D7	Mogroside-V	plate1+D	T1
NT5009	Agathobacter rectalis	D8	Mogroside-V	plate1+D	T2
NT5009	Agathobacter rectalis	D9	5-Adenylic-acid	plate1+D	T1
NT5009	Agathobacter rectalis	D10	5-Adenylic-acid	plate1+D	T2
NT5009	Agathobacter rectalis	D11	D-Tagatose	plate1+D	T1
NT5009	Agathobacter rectalis	D12	D-Tagatose	plate1+D	T2
NT5009	Agathobacter rectalis	E1	Leucrose	plate1+D	T1
NT5009	Agathobacter rectalis	E2	Leucrose	plate1+D	T2
NT5009	Agathobacter rectalis	E3	Sucrose	plate1+D	T1
NT5009	Agathobacter rectalis	E4	Sucrose	plate1+D	T2
NT5009	Agathobacter rectalis	E5	Rubusoside	plate1+D	T1
NT5009	Agathobacter rectalis	E6	Rubusoside	plate1+D	T2
NT5009	Agathobacter rectalis	E7	Iso-Steviol	plate1+D	T1
NT5009	Agathobacter rectalis	E8	Iso-Steviol	plate1+D	T2
NT5009	Agathobacter rectalis	E9	Aspartame	plate1+D	T1
NT5009	Agathobacter rectalis	E10	Aspartame	plate1+D	T2
NT5009	Agathobacter rectalis	E11	MIN-3-035	plate1+D	T1
NT5009	Agathobacter rectalis	E12	MIN-3-035	plate1+D	T2
NT5009	Agathobacter rectalis	F1	Maltose	plate1+D	T1
NT5009	Agathobacter rectalis	F2	Maltose	plate1+D	T2
NT5009	Agathobacter rectalis	F3	Lactose	plate1+D	T1
NT5009	Agathobacter rectalis	F4	Lactose	plate1+D	T2
NT5009	Agathobacter rectalis	F5	Sorbitol	plate1+D	T1
NT5009	Agathobacter rectalis	F6	Sorbitol	plate1+D	T2
NT5009	Agathobacter rectalis	F7	Maltitol	plate1+D	T1
NT5009	Agathobacter rectalis	F8	Maltitol	plate1+D	T2
NT5009	Agathobacter rectalis	F9	Ace-K	plate1+D	T1
NT5009	Agathobacter rectalis	F10	Ace-K	plate1+D	T2
NT5009	Agathobacter rectalis	F11	MIN-3-060	plate1+D	T1
NT5009	Agathobacter rectalis	F12	MIN-3-060	plate1+D	T2
NT5009	Agathobacter rectalis	G1	Thaumatin	plate1+D	T1
NT5009	Agathobacter rectalis	G2	Thaumatin	plate1+D	T2
NT5009	Agathobacter rectalis	G3	Glycyrrhizic-acid	plate1+D	T1
NT5009	Agathobacter rectalis	G4	Glycyrrhizic-acid	plate1+D	T2
NT5009	Agathobacter rectalis	G5	Cyclamic-acid	plate1+D	T1
NT5009	Agathobacter rectalis	G6	Cyclamic-acid	plate1+D	T2
NT5009	Agathobacter rectalis	G7	Stevioside	plate1+D	T1
NT5009	Agathobacter rectalis	G8	Stevioside	plate1+D	T2
NT5009	Agathobacter rectalis	G9	Sucralose	plate1+D	T1
NT5009	Agathobacter rectalis	G10	Sucralose	plate1+D	T2
NT5009	Agathobacter rectalis	G11	MIN-3-100	plate1+D	T1
NT5009	Agathobacter rectalis	G12	MIN-3-100	plate1+D	T2
NT5009	Agathobacter rectalis	H1	DMSO	plate1+D	T1
NT5009	Agathobacter rectalis	H2	DMSO	plate1+D	T2
NT5009	Agathobacter rectalis	H3	DMSO	plate1+D	T3
NT5009	Agathobacter rectalis	H4	DMSO	plate1+D	T4
NT5009	Agathobacter rectalis	H5	DMSO	plate1+D	T5
NT5009	Agathobacter rectalis	H6	DMSO	plate1+D	T6
NT5009	Agathobacter rectalis	H7	Duloxetine	plate1+D	T1
NT5009	Agathobacter rectalis	H8	Duloxetine	plate1+D	T2
NT5009	Agathobacter rectalis	H9	Duloxetine	plate1+D	T3
NT5009	Agathobacter rectalis	H10	Duloxetine	plate1+D	T4
NT5009	Agathobacter rectalis	H11	Duloxetine	plate1+D	T5
NT5009	Agathobacter rectalis	H12	Duloxetine	plate1+D	T6
NT5009	Agathobacter rectalis	A1	Psicose	plate1+V	T1
NT5009	Agathobacter rectalis	A2	Psicose	plate1+V	T2
NT5009	Agathobacter rectalis	A3	Perillartine	plate1+V	T1
NT5009	Agathobacter rectalis	A4	Perillartine	plate1+V	T2
NT5009	Agathobacter rectalis	A5	L-Gulose	plate1+V	T1
NT5009	Agathobacter rectalis	A6	L-Gulose	plate1+V	T2
NT5009	Agathobacter rectalis	A7	NHDC	plate1+V	T1
NT5009	Agathobacter rectalis	A8	NHDC	plate1+V	T2
NT5009	Agathobacter rectalis	A9	Erythritol	plate1+V	T1
NT5009	Agathobacter rectalis	A10	Erythritol	plate1+V	T2
NT5009	Agathobacter rectalis	A11	Lactitol	plate1+V	T1
NT5009	Agathobacter rectalis	A12	Lactitol	plate1+V	T2
NT5009	Agathobacter rectalis	B1	D-allose	plate1+V	T1
NT5009	Agathobacter rectalis	B2	D-allose	plate1+V	T2
NT5009	Agathobacter rectalis	B3	Neotame	plate1+V	T1
NT5009	Agathobacter rectalis	B4	Neotame	plate1+V	T2
NT5009	Agathobacter rectalis	B5	Trehalose	plate1+V	T1
NT5009	Agathobacter rectalis	B6	Trehalose	plate1+V	T2
NT5009	Agathobacter rectalis	B7	Naringin-Dihydrochalcone	plate1+V	T1
NT5009	Agathobacter rectalis	B8	Naringin-Dihydrochalcone	plate1+V	T2
NT5009	Agathobacter rectalis	B9	Xylitol	plate1+V	T1
NT5009	Agathobacter rectalis	B10	Xylitol	plate1+V	T2
NT5009	Agathobacter rectalis	B11	Nystose	plate1+V	T1
NT5009	Agathobacter rectalis	B12	Nystose	plate1+V	T2
NT5009	Agathobacter rectalis	C1	Glucose/Dextrose	plate1+V	T1
NT5009	Agathobacter rectalis	C2	Glucose/Dextrose	plate1+V	T2
NT5009	Agathobacter rectalis	C3	Mannitol	plate1+V	T1
NT5009	Agathobacter rectalis	C4	Mannitol	plate1+V	T2
NT5009	Agathobacter rectalis	C5	Sodium-cyclamate	plate1+V	T1
NT5009	Agathobacter rectalis	C6	Sodium-cyclamate	plate1+V	T2
NT5009	Agathobacter rectalis	C7	Rebaudioside-A	plate1+V	T1
NT5009	Agathobacter rectalis	C8	Rebaudioside-A	plate1+V	T2
NT5009	Agathobacter rectalis	C9	Advantame	plate1+V	T1
NT5009	Agathobacter rectalis	C10	Advantame	plate1+V	T2
NT5009	Agathobacter rectalis	C11	Saccharin	plate1+V	T1
NT5009	Agathobacter rectalis	C12	Saccharin	plate1+V	T2
NT5009	Agathobacter rectalis	D1	Lactulose	plate1+V	T1
NT5009	Agathobacter rectalis	D2	Lactulose	plate1+V	T2
NT5009	Agathobacter rectalis	D3	D(-)-Fructose	plate1+V	T1
NT5009	Agathobacter rectalis	D4	D(-)-Fructose	plate1+V	T2
NT5009	Agathobacter rectalis	D5	(4-Ethoxyphenyl)urea	plate1+V	T1
NT5009	Agathobacter rectalis	D6	(4-Ethoxyphenyl)urea	plate1+V	T2
NT5009	Agathobacter rectalis	D7	Mogroside-V	plate1+V	T1
NT5009	Agathobacter rectalis	D8	Mogroside-V	plate1+V	T2
NT5009	Agathobacter rectalis	D9	5-Adenylic-acid	plate1+V	T1
NT5009	Agathobacter rectalis	D10	5-Adenylic-acid	plate1+V	T2
NT5009	Agathobacter rectalis	D11	D-Tagatose	plate1+V	T1
NT5009	Agathobacter rectalis	D12	D-Tagatose	plate1+V	T2
NT5009	Agathobacter rectalis	E1	Leucrose	plate1+V	T1
NT5009	Agathobacter rectalis	E2	Leucrose	plate1+V	T2
NT5009	Agathobacter rectalis	E3	Sucrose	plate1+V	T1
NT5009	Agathobacter rectalis	E4	Sucrose	plate1+V	T2
NT5009	Agathobacter rectalis	E5	Rubusoside	plate1+V	T1
NT5009	Agathobacter rectalis	E6	Rubusoside	plate1+V	T2
NT5009	Agathobacter rectalis	E7	Iso-Steviol	plate1+V	T1
NT5009	Agathobacter rectalis	E8	Iso-Steviol	plate1+V	T2
NT5009	Agathobacter rectalis	E9	Aspartame	plate1+V	T1
NT5009	Agathobacter rectalis	E10	Aspartame	plate1+V	T2
NT5009	Agathobacter rectalis	E11	MIN-3-035	plate1+V	T1
NT5009	Agathobacter rectalis	E12	MIN-3-035	plate1+V	T2
NT5009	Agathobacter rectalis	F1	Maltose	plate1+V	T1
NT5009	Agathobacter rectalis	F2	Maltose	plate1+V	T2
NT5009	Agathobacter rectalis	F3	Lactose	plate1+V	T1
NT5009	Agathobacter rectalis	F4	Lactose	plate1+V	T2
NT5009	Agathobacter rectalis	F5	Sorbitol	plate1+V	T1
NT5009	Agathobacter rectalis	F6	Sorbitol	plate1+V	T2
NT5009	Agathobacter rectalis	F7	Maltitol	plate1+V	T1
NT5009	Agathobacter rectalis	F8	Maltitol	plate1+V	T2
NT5009	Agathobacter rectalis	F9	Ace-K	plate1+V	T1
NT5009	Agathobacter rectalis	F10	Ace-K	plate1+V	T2
NT5009	Agathobacter rectalis	F11	MIN-3-060	plate1+V	T1
NT5009	Agathobacter rectalis	F12	MIN-3-060	plate1+V	T2
NT5009	Agathobacter rectalis	G1	Thaumatin	plate1+V	T1
NT5009	Agathobacter rectalis	G2	Thaumatin	plate1+V	T2
NT5009	Agathobacter rectalis	G3	Glycyrrhizic-acid	plate1+V	T1
NT5009	Agathobacter rectalis	G4	Glycyrrhizic-acid	plate1+V	T2
NT5009	Agathobacter rectalis	G5	Cyclamic-acid	plate1+V	T1
NT5009	Agathobacter rectalis	G6	Cyclamic-acid	plate1+V	T2
NT5009	Agathobacter rectalis	G7	Stevioside	plate1+V	T1
NT5009	Agathobacter rectalis	G8	Stevioside	plate1+V	T2
NT5009	Agathobacter rectalis	G9	Sucralose	plate1+V	T1
NT5009	Agathobacter rectalis	G10	Sucralose	plate1+V	T2
NT5009	Agathobacter rectalis	G11	MIN-3-100	plate1+V	T1
NT5009	Agathobacter rectalis	G12	MIN-3-100	plate1+V	T2
NT5009	Agathobacter rectalis	H1	DMSO	plate1+V	T1
NT5009	Agathobacter rectalis	H2	DMSO	plate1+V	T2
NT5009	Agathobacter rectalis	H3	DMSO	plate1+V	T3
NT5009	Agathobacter rectalis	H4	DMSO	plate1+V	T4
NT5009	Agathobacter rectalis	H5	DMSO	plate1+V	T5
NT5009	Agathobacter rectalis	H6	DMSO	plate1+V	T6
NT5009	Agathobacter rectalis	H7	Vanillin	plate1+V	T1
NT5009	Agathobacter rectalis	H8	Vanillin	plate1+V	T2
NT5009	Agathobacter rectalis	H9	Vanillin	plate1+V	T3
NT5009	Agathobacter rectalis	H10	Vanillin	plate1+V	T4
NT5009	Agathobacter rectalis	H11	Vanillin	plate1+V	T5
NT5009	Agathobacter rectalis	H12	Vanillin	plate1+V	T6
NT5011	Roseburia intestinalis	A1	Psicose	plate1	T1
NT5011	Roseburia intestinalis	A2	Psicose	plate1	T2
NT5011	Roseburia intestinalis	A3	Perillartine	plate1	T1
NT5011	Roseburia intestinalis	A4	Perillartine	plate1	T2
NT5011	Roseburia intestinalis	A5	L-Gulose	plate1	T1
NT5011	Roseburia intestinalis	A6	L-Gulose	plate1	T2
NT5011	Roseburia intestinalis	A7	NHDC	plate1	T1
NT5011	Roseburia intestinalis	A8	NHDC	plate1	T2
NT5011	Roseburia intestinalis	A9	Erythritol	plate1	T1
NT5011	Roseburia intestinalis	A10	Erythritol	plate1	T2
NT5011	Roseburia intestinalis	A11	Lactitol	plate1	T1
NT5011	Roseburia intestinalis	A12	Lactitol	plate1	T2
NT5011	Roseburia intestinalis	B1	D-allose	plate1	T1
NT5011	Roseburia intestinalis	B2	D-allose	plate1	T2
NT5011	Roseburia intestinalis	B3	Neotame	plate1	T1
NT5011	Roseburia intestinalis	B4	Neotame	plate1	T2
NT5011	Roseburia intestinalis	B5	Trehalose	plate1	T1
NT5011	Roseburia intestinalis	B6	Trehalose	plate1	T2
NT5011	Roseburia intestinalis	B7	Naringin-Dihydrochalcone	plate1	T1
NT5011	Roseburia intestinalis	B8	Naringin-Dihydrochalcone	plate1	T2
NT5011	Roseburia intestinalis	B9	Xylitol	plate1	T1
NT5011	Roseburia intestinalis	B10	Xylitol	plate1	T2
NT5011	Roseburia intestinalis	B11	Nystose	plate1	T1
NT5011	Roseburia intestinalis	B12	Nystose	plate1	T2
NT5011	Roseburia intestinalis	C1	Glucose/Dextrose	plate1	T1
NT5011	Roseburia intestinalis	C2	Glucose/Dextrose	plate1	T2
NT5011	Roseburia intestinalis	C3	Mannitol	plate1	T1
NT5011	Roseburia intestinalis	C4	Mannitol	plate1	T2
NT5011	Roseburia intestinalis	C5	Sodium-cyclamate	plate1	T1
NT5011	Roseburia intestinalis	C6	Sodium-cyclamate	plate1	T2
NT5011	Roseburia intestinalis	C7	Rebaudioside-A	plate1	T1
NT5011	Roseburia intestinalis	C8	Rebaudioside-A	plate1	T2
NT5011	Roseburia intestinalis	C9	Advantame	plate1	T1
NT5011	Roseburia intestinalis	C10	Advantame	plate1	T2
NT5011	Roseburia intestinalis	C11	Saccharin	plate1	T1
NT5011	Roseburia intestinalis	C12	Saccharin	plate1	T2
NT5011	Roseburia intestinalis	D1	Lactulose	plate1	T1
NT5011	Roseburia intestinalis	D2	Lactulose	plate1	T2
NT5011	Roseburia intestinalis	D3	D(-)-Fructose	plate1	T1
NT5011	Roseburia intestinalis	D4	D(-)-Fructose	plate1	T2
NT5011	Roseburia intestinalis	D5	(4-Ethoxyphenyl)urea	plate1	T1
NT5011	Roseburia intestinalis	D6	(4-Ethoxyphenyl)urea	plate1	T2
NT5011	Roseburia intestinalis	D7	Mogroside-V	plate1	T1
NT5011	Roseburia intestinalis	D8	Mogroside-V	plate1	T2
NT5011	Roseburia intestinalis	D9	5-Adenylic-acid	plate1	T1
NT5011	Roseburia intestinalis	D10	5-Adenylic-acid	plate1	T2
NT5011	Roseburia intestinalis	D11	D-Tagatose	plate1	T1
NT5011	Roseburia intestinalis	D12	D-Tagatose	plate1	T2
NT5011	Roseburia intestinalis	E1	Leucrose	plate1	T1
NT5011	Roseburia intestinalis	E2	Leucrose	plate1	T2
NT5011	Roseburia intestinalis	E3	Sucrose	plate1	T1
NT5011	Roseburia intestinalis	E4	Sucrose	plate1	T2
NT5011	Roseburia intestinalis	E5	Rubusoside	plate1	T1
NT5011	Roseburia intestinalis	E6	Rubusoside	plate1	T2
NT5011	Roseburia intestinalis	E7	Iso-Steviol	plate1	T1
NT5011	Roseburia intestinalis	E8	Iso-Steviol	plate1	T2
NT5011	Roseburia intestinalis	E9	Aspartame	plate1	T1
NT5011	Roseburia intestinalis	E10	Aspartame	plate1	T2
NT5011	Roseburia intestinalis	E11	MIN-3-035	plate1	T1
NT5011	Roseburia intestinalis	E12	MIN-3-035	plate1	T2
NT5011	Roseburia intestinalis	F1	Maltose	plate1	T1
NT5011	Roseburia intestinalis	F2	Maltose	plate1	T2
NT5011	Roseburia intestinalis	F3	Lactose	plate1	T1
NT5011	Roseburia intestinalis	F4	Lactose	plate1	T2
NT5011	Roseburia intestinalis	F5	Sorbitol	plate1	T1
NT5011	Roseburia intestinalis	F6	Sorbitol	plate1	T2
NT5011	Roseburia intestinalis	F7	Maltitol	plate1	T1
NT5011	Roseburia intestinalis	F8	Maltitol	plate1	T2
NT5011	Roseburia intestinalis	F9	Ace-K	plate1	T1
NT5011	Roseburia intestinalis	F10	Ace-K	plate1	T2
NT5011	Roseburia intestinalis	F11	MIN-3-060	plate1	T1
NT5011	Roseburia intestinalis	F12	MIN-3-060	plate1	T2
NT5011	Roseburia intestinalis	G1	Thaumatin	plate1	T1
NT5011	Roseburia intestinalis	G2	Thaumatin	plate1	T2
NT5011	Roseburia intestinalis	G3	Glycyrrhizic-acid	plate1	T1
NT5011	Roseburia intestinalis	G4	Glycyrrhizic-acid	plate1	T2
NT5011	Roseburia intestinalis	G5	Cyclamic-acid	plate1	T1
NT5011	Roseburia intestinalis	G6	Cyclamic-acid	plate1	T2
NT5011	Roseburia intestinalis	G7	Stevioside	plate1	T1
NT5011	Roseburia intestinalis	G8	Stevioside	plate1	T2
NT5011	Roseburia intestinalis	G9	Sucralose	plate1	T1
NT5011	Roseburia intestinalis	G10	Sucralose	plate1	T2
NT5011	Roseburia intestinalis	G11	MIN-3-100	plate1	T1
NT5011	Roseburia intestinalis	G12	MIN-3-100	plate1	T2
NT5011	Roseburia intestinalis	H1	DMSO	plate1	T1
NT5011	Roseburia intestinalis	H2	DMSO	plate1	T2
NT5011	Roseburia intestinalis	H3	DMSO	plate1	T3
NT5011	Roseburia intestinalis	H4	DMSO	plate1	T4
NT5011	Roseburia intestinalis	H5	DMSO	plate1	T5
NT5011	Roseburia intestinalis	H6	DMSO	plate1	T6
NT5011	Roseburia intestinalis	H7	DMSO	plate1	T7
NT5011	Roseburia intestinalis	H8	DMSO	plate1	T8
NT5011	Roseburia intestinalis	H9	DMSO	plate1	T9
NT5011	Roseburia intestinalis	H10	DMSO	plate1	T10
NT5011	Roseburia intestinalis	H11	DMSO	plate1	T11
NT5011	Roseburia intestinalis	H12	DMSO	plate1	T12
NT5011	Roseburia intestinalis	A1	Psicose	plate1+A	T1
NT5011	Roseburia intestinalis	A2	Psicose	plate1+A	T2
NT5011	Roseburia intestinalis	A3	Perillartine	plate1+A	T1
NT5011	Roseburia intestinalis	A4	Perillartine	plate1+A	T2
NT5011	Roseburia intestinalis	A5	L-Gulose	plate1+A	T1
NT5011	Roseburia intestinalis	A6	L-Gulose	plate1+A	T2
NT5011	Roseburia intestinalis	A7	NHDC	plate1+A	T1
NT5011	Roseburia intestinalis	A8	NHDC	plate1+A	T2
NT5011	Roseburia intestinalis	A9	Erythritol	plate1+A	T1
NT5011	Roseburia intestinalis	A10	Erythritol	plate1+A	T2
NT5011	Roseburia intestinalis	A11	Lactitol	plate1+A	T1
NT5011	Roseburia intestinalis	A12	Lactitol	plate1+A	T2
NT5011	Roseburia intestinalis	B1	D-allose	plate1+A	T1
NT5011	Roseburia intestinalis	B2	D-allose	plate1+A	T2
NT5011	Roseburia intestinalis	B3	Neotame	plate1+A	T1
NT5011	Roseburia intestinalis	B4	Neotame	plate1+A	T2
NT5011	Roseburia intestinalis	B5	Trehalose	plate1+A	T1
NT5011	Roseburia intestinalis	B6	Trehalose	plate1+A	T2
NT5011	Roseburia intestinalis	B7	Naringin-Dihydrochalcone	plate1+A	T1
NT5011	Roseburia intestinalis	B8	Naringin-Dihydrochalcone	plate1+A	T2
NT5011	Roseburia intestinalis	B9	Xylitol	plate1+A	T1
NT5011	Roseburia intestinalis	B10	Xylitol	plate1+A	T2
NT5011	Roseburia intestinalis	B11	Nystose	plate1+A	T1
NT5011	Roseburia intestinalis	B12	Nystose	plate1+A	T2
NT5011	Roseburia intestinalis	C1	Glucose/Dextrose	plate1+A	T1
NT5011	Roseburia intestinalis	C2	Glucose/Dextrose	plate1+A	T2
NT5011	Roseburia intestinalis	C3	Mannitol	plate1+A	T1
NT5011	Roseburia intestinalis	C4	Mannitol	plate1+A	T2
NT5011	Roseburia intestinalis	C5	Sodium-cyclamate	plate1+A	T1
NT5011	Roseburia intestinalis	C6	Sodium-cyclamate	plate1+A	T2
NT5011	Roseburia intestinalis	C7	Rebaudioside-A	plate1+A	T1
NT5011	Roseburia intestinalis	C8	Rebaudioside-A	plate1+A	T2
NT5011	Roseburia intestinalis	C9	Advantame	plate1+A	T1
NT5011	Roseburia intestinalis	C10	Advantame	plate1+A	T2
NT5011	Roseburia intestinalis	C11	Saccharin	plate1+A	T1
NT5011	Roseburia intestinalis	C12	Saccharin	plate1+A	T2
NT5011	Roseburia intestinalis	D1	Lactulose	plate1+A	T1
NT5011	Roseburia intestinalis	D2	Lactulose	plate1+A	T2
NT5011	Roseburia intestinalis	D3	D(-)-Fructose	plate1+A	T1
NT5011	Roseburia intestinalis	D4	D(-)-Fructose	plate1+A	T2
NT5011	Roseburia intestinalis	D5	(4-Ethoxyphenyl)urea	plate1+A	T1
NT5011	Roseburia intestinalis	D6	(4-Ethoxyphenyl)urea	plate1+A	T2
NT5011	Roseburia intestinalis	D7	Mogroside-V	plate1+A	T1
NT5011	Roseburia intestinalis	D8	Mogroside-V	plate1+A	T2
NT5011	Roseburia intestinalis	D9	5-Adenylic-acid	plate1+A	T1
NT5011	Roseburia intestinalis	D10	5-Adenylic-acid	plate1+A	T2
NT5011	Roseburia intestinalis	D11	D-Tagatose	plate1+A	T1
NT5011	Roseburia intestinalis	D12	D-Tagatose	plate1+A	T2
NT5011	Roseburia intestinalis	E1	Leucrose	plate1+A	T1
NT5011	Roseburia intestinalis	E2	Leucrose	plate1+A	T2
NT5011	Roseburia intestinalis	E3	Sucrose	plate1+A	T1
NT5011	Roseburia intestinalis	E4	Sucrose	plate1+A	T2
NT5011	Roseburia intestinalis	E5	Rubusoside	plate1+A	T1
NT5011	Roseburia intestinalis	E6	Rubusoside	plate1+A	T2
NT5011	Roseburia intestinalis	E7	Iso-Steviol	plate1+A	T1
NT5011	Roseburia intestinalis	E8	Iso-Steviol	plate1+A	T2
NT5011	Roseburia intestinalis	E9	Aspartame	plate1+A	T1
NT5011	Roseburia intestinalis	E10	Aspartame	plate1+A	T2
NT5011	Roseburia intestinalis	E11	MIN-3-035	plate1+A	T1
NT5011	Roseburia intestinalis	E12	MIN-3-035	plate1+A	T2
NT5011	Roseburia intestinalis	F1	Maltose	plate1+A	T1
NT5011	Roseburia intestinalis	F2	Maltose	plate1+A	T2
NT5011	Roseburia intestinalis	F3	Lactose	plate1+A	T1
NT5011	Roseburia intestinalis	F4	Lactose	plate1+A	T2
NT5011	Roseburia intestinalis	F5	Sorbitol	plate1+A	T1
NT5011	Roseburia intestinalis	F6	Sorbitol	plate1+A	T2
NT5011	Roseburia intestinalis	F7	Maltitol	plate1+A	T1
NT5011	Roseburia intestinalis	F8	Maltitol	plate1+A	T2
NT5011	Roseburia intestinalis	F9	Ace-K	plate1+A	T1
NT5011	Roseburia intestinalis	F10	Ace-K	plate1+A	T2
NT5011	Roseburia intestinalis	F11	MIN-3-060	plate1+A	T1
NT5011	Roseburia intestinalis	F12	MIN-3-060	plate1+A	T2
NT5011	Roseburia intestinalis	G1	Thaumatin	plate1+A	T1
NT5011	Roseburia intestinalis	G2	Thaumatin	plate1+A	T2
NT5011	Roseburia intestinalis	G3	Glycyrrhizic-acid	plate1+A	T1
NT5011	Roseburia intestinalis	G4	Glycyrrhizic-acid	plate1+A	T2
NT5011	Roseburia intestinalis	G5	Cyclamic-acid	plate1+A	T1
NT5011	Roseburia intestinalis	G6	Cyclamic-acid	plate1+A	T2
NT5011	Roseburia intestinalis	G7	Stevioside	plate1+A	T1
NT5011	Roseburia intestinalis	G8	Stevioside	plate1+A	T2
NT5011	Roseburia intestinalis	G9	Sucralose	plate1+A	T1
NT5011	Roseburia intestinalis	G10	Sucralose	plate1+A	T2
NT5011	Roseburia intestinalis	G11	MIN-3-100	plate1+A	T1
NT5011	Roseburia intestinalis	G12	MIN-3-100	plate1+A	T2
NT5011	Roseburia intestinalis	H1	DMSO	plate1+A	T1
NT5011	Roseburia intestinalis	H2	DMSO	plate1+A	T2
NT5011	Roseburia intestinalis	H3	DMSO	plate1+A	T3
NT5011	Roseburia intestinalis	H4	DMSO	plate1+A	T4
NT5011	Roseburia intestinalis	H5	DMSO	plate1+A	T5
NT5011	Roseburia intestinalis	H6	DMSO	plate1+A	T6
NT5011	Roseburia intestinalis	H7	Advantame-comb	plate1+A	T1
NT5011	Roseburia intestinalis	H8	Advantame-comb	plate1+A	T2
NT5011	Roseburia intestinalis	H9	Advantame-comb	plate1+A	T3
NT5011	Roseburia intestinalis	H10	Advantame-comb	plate1+A	T4
NT5011	Roseburia intestinalis	H11	Advantame-comb	plate1+A	T5
NT5011	Roseburia intestinalis	H12	Advantame-comb	plate1+A	T6
NT5011	Roseburia intestinalis	A1	Psicose	plate1+C	T1
NT5011	Roseburia intestinalis	A2	Psicose	plate1+C	T2
NT5011	Roseburia intestinalis	A3	Perillartine	plate1+C	T1
NT5011	Roseburia intestinalis	A4	Perillartine	plate1+C	T2
NT5011	Roseburia intestinalis	A5	L-Gulose	plate1+C	T1
NT5011	Roseburia intestinalis	A6	L-Gulose	plate1+C	T2
NT5011	Roseburia intestinalis	A7	NHDC	plate1+C	T1
NT5011	Roseburia intestinalis	A8	NHDC	plate1+C	T2
NT5011	Roseburia intestinalis	A9	Erythritol	plate1+C	T1
NT5011	Roseburia intestinalis	A10	Erythritol	plate1+C	T2
NT5011	Roseburia intestinalis	A11	Lactitol	plate1+C	T1
NT5011	Roseburia intestinalis	A12	Lactitol	plate1+C	T2
NT5011	Roseburia intestinalis	B1	D-allose	plate1+C	T1
NT5011	Roseburia intestinalis	B2	D-allose	plate1+C	T2
NT5011	Roseburia intestinalis	B3	Neotame	plate1+C	T1
NT5011	Roseburia intestinalis	B4	Neotame	plate1+C	T2
NT5011	Roseburia intestinalis	B5	Trehalose	plate1+C	T1
NT5011	Roseburia intestinalis	B6	Trehalose	plate1+C	T2
NT5011	Roseburia intestinalis	B7	Naringin-Dihydrochalcone	plate1+C	T1
NT5011	Roseburia intestinalis	B8	Naringin-Dihydrochalcone	plate1+C	T2
NT5011	Roseburia intestinalis	B9	Xylitol	plate1+C	T1
NT5011	Roseburia intestinalis	B10	Xylitol	plate1+C	T2
NT5011	Roseburia intestinalis	B11	Nystose	plate1+C	T1
NT5011	Roseburia intestinalis	B12	Nystose	plate1+C	T2
NT5011	Roseburia intestinalis	C1	Glucose/Dextrose	plate1+C	T1
NT5011	Roseburia intestinalis	C2	Glucose/Dextrose	plate1+C	T2
NT5011	Roseburia intestinalis	C3	Mannitol	plate1+C	T1
NT5011	Roseburia intestinalis	C4	Mannitol	plate1+C	T2
NT5011	Roseburia intestinalis	C5	Sodium-cyclamate	plate1+C	T1
NT5011	Roseburia intestinalis	C6	Sodium-cyclamate	plate1+C	T2
NT5011	Roseburia intestinalis	C7	Rebaudioside-A	plate1+C	T1
NT5011	Roseburia intestinalis	C8	Rebaudioside-A	plate1+C	T2
NT5011	Roseburia intestinalis	C9	Advantame	plate1+C	T1
NT5011	Roseburia intestinalis	C10	Advantame	plate1+C	T2
NT5011	Roseburia intestinalis	C11	Saccharin	plate1+C	T1
NT5011	Roseburia intestinalis	C12	Saccharin	plate1+C	T2
NT5011	Roseburia intestinalis	D1	Lactulose	plate1+C	T1
NT5011	Roseburia intestinalis	D2	Lactulose	plate1+C	T2
NT5011	Roseburia intestinalis	D3	D(-)-Fructose	plate1+C	T1
NT5011	Roseburia intestinalis	D4	D(-)-Fructose	plate1+C	T2
NT5011	Roseburia intestinalis	D5	(4-Ethoxyphenyl)urea	plate1+C	T1
NT5011	Roseburia intestinalis	D6	(4-Ethoxyphenyl)urea	plate1+C	T2
NT5011	Roseburia intestinalis	D7	Mogroside-V	plate1+C	T1
NT5011	Roseburia intestinalis	D8	Mogroside-V	plate1+C	T2
NT5011	Roseburia intestinalis	D9	5-Adenylic-acid	plate1+C	T1
NT5011	Roseburia intestinalis	D10	5-Adenylic-acid	plate1+C	T2
NT5011	Roseburia intestinalis	D11	D-Tagatose	plate1+C	T1
NT5011	Roseburia intestinalis	D12	D-Tagatose	plate1+C	T2
NT5011	Roseburia intestinalis	E1	Leucrose	plate1+C	T1
NT5011	Roseburia intestinalis	E2	Leucrose	plate1+C	T2
NT5011	Roseburia intestinalis	E3	Sucrose	plate1+C	T1
NT5011	Roseburia intestinalis	E4	Sucrose	plate1+C	T2
NT5011	Roseburia intestinalis	E5	Rubusoside	plate1+C	T1
NT5011	Roseburia intestinalis	E6	Rubusoside	plate1+C	T2
NT5011	Roseburia intestinalis	E7	Iso-Steviol	plate1+C	T1
NT5011	Roseburia intestinalis	E8	Iso-Steviol	plate1+C	T2
NT5011	Roseburia intestinalis	E9	Aspartame	plate1+C	T1
NT5011	Roseburia intestinalis	E10	Aspartame	plate1+C	T2
NT5011	Roseburia intestinalis	E11	MIN-3-035	plate1+C	T1
NT5011	Roseburia intestinalis	E12	MIN-3-035	plate1+C	T2
NT5011	Roseburia intestinalis	F1	Maltose	plate1+C	T1
NT5011	Roseburia intestinalis	F2	Maltose	plate1+C	T2
NT5011	Roseburia intestinalis	F3	Lactose	plate1+C	T1
NT5011	Roseburia intestinalis	F4	Lactose	plate1+C	T2
NT5011	Roseburia intestinalis	F5	Sorbitol	plate1+C	T1
NT5011	Roseburia intestinalis	F6	Sorbitol	plate1+C	T2
NT5011	Roseburia intestinalis	F7	Maltitol	plate1+C	T1
NT5011	Roseburia intestinalis	F8	Maltitol	plate1+C	T2
NT5011	Roseburia intestinalis	F9	Ace-K	plate1+C	T1
NT5011	Roseburia intestinalis	F10	Ace-K	plate1+C	T2
NT5011	Roseburia intestinalis	F11	MIN-3-060	plate1+C	T1
NT5011	Roseburia intestinalis	F12	MIN-3-060	plate1+C	T2
NT5011	Roseburia intestinalis	G1	Thaumatin	plate1+C	T1
NT5011	Roseburia intestinalis	G2	Thaumatin	plate1+C	T2
NT5011	Roseburia intestinalis	G3	Glycyrrhizic-acid	plate1+C	T1
NT5011	Roseburia intestinalis	G4	Glycyrrhizic-acid	plate1+C	T2
NT5011	Roseburia intestinalis	G5	Cyclamic-acid	plate1+C	T1
NT5011	Roseburia intestinalis	G6	Cyclamic-acid	plate1+C	T2
NT5011	Roseburia intestinalis	G7	Stevioside	plate1+C	T1
NT5011	Roseburia intestinalis	G8	Stevioside	plate1+C	T2
NT5011	Roseburia intestinalis	G9	Sucralose	plate1+C	T1
NT5011	Roseburia intestinalis	G10	Sucralose	plate1+C	T2
NT5011	Roseburia intestinalis	G11	MIN-3-100	plate1+C	T1
NT5011	Roseburia intestinalis	G12	MIN-3-100	plate1+C	T2
NT5011	Roseburia intestinalis	H1	DMSO	plate1+C	T1
NT5011	Roseburia intestinalis	H2	DMSO	plate1+C	T2
NT5011	Roseburia intestinalis	H3	DMSO	plate1+C	T3
NT5011	Roseburia intestinalis	H4	DMSO	plate1+C	T4
NT5011	Roseburia intestinalis	H5	DMSO	plate1+C	T5
NT5011	Roseburia intestinalis	H6	DMSO	plate1+C	T6
NT5011	Roseburia intestinalis	H7	Caffeine	plate1+C	T1
NT5011	Roseburia intestinalis	H8	Caffeine	plate1+C	T2
NT5011	Roseburia intestinalis	H9	Caffeine	plate1+C	T3
NT5011	Roseburia intestinalis	H10	Caffeine	plate1+C	T4
NT5011	Roseburia intestinalis	H11	Caffeine	plate1+C	T5
NT5011	Roseburia intestinalis	H12	Caffeine	plate1+C	T6
NT5011	Roseburia intestinalis	A1	Psicose	plate1+D	T1
NT5011	Roseburia intestinalis	A2	Psicose	plate1+D	T2
NT5011	Roseburia intestinalis	A3	Perillartine	plate1+D	T1
NT5011	Roseburia intestinalis	A4	Perillartine	plate1+D	T2
NT5011	Roseburia intestinalis	A5	L-Gulose	plate1+D	T1
NT5011	Roseburia intestinalis	A6	L-Gulose	plate1+D	T2
NT5011	Roseburia intestinalis	A7	NHDC	plate1+D	T1
NT5011	Roseburia intestinalis	A8	NHDC	plate1+D	T2
NT5011	Roseburia intestinalis	A9	Erythritol	plate1+D	T1
NT5011	Roseburia intestinalis	A10	Erythritol	plate1+D	T2
NT5011	Roseburia intestinalis	A11	Lactitol	plate1+D	T1
NT5011	Roseburia intestinalis	A12	Lactitol	plate1+D	T2
NT5011	Roseburia intestinalis	B1	D-allose	plate1+D	T1
NT5011	Roseburia intestinalis	B2	D-allose	plate1+D	T2
NT5011	Roseburia intestinalis	B3	Neotame	plate1+D	T1
NT5011	Roseburia intestinalis	B4	Neotame	plate1+D	T2
NT5011	Roseburia intestinalis	B5	Trehalose	plate1+D	T1
NT5011	Roseburia intestinalis	B6	Trehalose	plate1+D	T2
NT5011	Roseburia intestinalis	B7	Naringin-Dihydrochalcone	plate1+D	T1
NT5011	Roseburia intestinalis	B8	Naringin-Dihydrochalcone	plate1+D	T2
NT5011	Roseburia intestinalis	B9	Xylitol	plate1+D	T1
NT5011	Roseburia intestinalis	B10	Xylitol	plate1+D	T2
NT5011	Roseburia intestinalis	B11	Nystose	plate1+D	T1
NT5011	Roseburia intestinalis	B12	Nystose	plate1+D	T2
NT5011	Roseburia intestinalis	C1	Glucose/Dextrose	plate1+D	T1
NT5011	Roseburia intestinalis	C2	Glucose/Dextrose	plate1+D	T2
NT5011	Roseburia intestinalis	C3	Mannitol	plate1+D	T1
NT5011	Roseburia intestinalis	C4	Mannitol	plate1+D	T2
NT5011	Roseburia intestinalis	C5	Sodium-cyclamate	plate1+D	T1
NT5011	Roseburia intestinalis	C6	Sodium-cyclamate	plate1+D	T2
NT5011	Roseburia intestinalis	C7	Rebaudioside-A	plate1+D	T1
NT5011	Roseburia intestinalis	C8	Rebaudioside-A	plate1+D	T2
NT5011	Roseburia intestinalis	C9	Advantame	plate1+D	T1
NT5011	Roseburia intestinalis	C10	Advantame	plate1+D	T2
NT5011	Roseburia intestinalis	C11	Saccharin	plate1+D	T1
NT5011	Roseburia intestinalis	C12	Saccharin	plate1+D	T2
NT5011	Roseburia intestinalis	D1	Lactulose	plate1+D	T1
NT5011	Roseburia intestinalis	D2	Lactulose	plate1+D	T2
NT5011	Roseburia intestinalis	D3	D(-)-Fructose	plate1+D	T1
NT5011	Roseburia intestinalis	D4	D(-)-Fructose	plate1+D	T2
NT5011	Roseburia intestinalis	D5	(4-Ethoxyphenyl)urea	plate1+D	T1
NT5011	Roseburia intestinalis	D6	(4-Ethoxyphenyl)urea	plate1+D	T2
NT5011	Roseburia intestinalis	D7	Mogroside-V	plate1+D	T1
NT5011	Roseburia intestinalis	D8	Mogroside-V	plate1+D	T2
NT5011	Roseburia intestinalis	D9	5-Adenylic-acid	plate1+D	T1
NT5011	Roseburia intestinalis	D10	5-Adenylic-acid	plate1+D	T2
NT5011	Roseburia intestinalis	D11	D-Tagatose	plate1+D	T1
NT5011	Roseburia intestinalis	D12	D-Tagatose	plate1+D	T2
NT5011	Roseburia intestinalis	E1	Leucrose	plate1+D	T1
NT5011	Roseburia intestinalis	E2	Leucrose	plate1+D	T2
NT5011	Roseburia intestinalis	E3	Sucrose	plate1+D	T1
NT5011	Roseburia intestinalis	E4	Sucrose	plate1+D	T2
NT5011	Roseburia intestinalis	E5	Rubusoside	plate1+D	T1
NT5011	Roseburia intestinalis	E6	Rubusoside	plate1+D	T2
NT5011	Roseburia intestinalis	E7	Iso-Steviol	plate1+D	T1
NT5011	Roseburia intestinalis	E8	Iso-Steviol	plate1+D	T2
NT5011	Roseburia intestinalis	E9	Aspartame	plate1+D	T1
NT5011	Roseburia intestinalis	E10	Aspartame	plate1+D	T2
NT5011	Roseburia intestinalis	E11	MIN-3-035	plate1+D	T1
NT5011	Roseburia intestinalis	E12	MIN-3-035	plate1+D	T2
NT5011	Roseburia intestinalis	F1	Maltose	plate1+D	T1
NT5011	Roseburia intestinalis	F2	Maltose	plate1+D	T2
NT5011	Roseburia intestinalis	F3	Lactose	plate1+D	T1
NT5011	Roseburia intestinalis	F4	Lactose	plate1+D	T2
NT5011	Roseburia intestinalis	F5	Sorbitol	plate1+D	T1
NT5011	Roseburia intestinalis	F6	Sorbitol	plate1+D	T2
NT5011	Roseburia intestinalis	F7	Maltitol	plate1+D	T1
NT5011	Roseburia intestinalis	F8	Maltitol	plate1+D	T2
NT5011	Roseburia intestinalis	F9	Ace-K	plate1+D	T1
NT5011	Roseburia intestinalis	F10	Ace-K	plate1+D	T2
NT5011	Roseburia intestinalis	F11	MIN-3-060	plate1+D	T1
NT5011	Roseburia intestinalis	F12	MIN-3-060	plate1+D	T2
NT5011	Roseburia intestinalis	G1	Thaumatin	plate1+D	T1
NT5011	Roseburia intestinalis	G2	Thaumatin	plate1+D	T2
NT5011	Roseburia intestinalis	G3	Glycyrrhizic-acid	plate1+D	T1
NT5011	Roseburia intestinalis	G4	Glycyrrhizic-acid	plate1+D	T2
NT5011	Roseburia intestinalis	G5	Cyclamic-acid	plate1+D	T1
NT5011	Roseburia intestinalis	G6	Cyclamic-acid	plate1+D	T2
NT5011	Roseburia intestinalis	G7	Stevioside	plate1+D	T1
NT5011	Roseburia intestinalis	G8	Stevioside	plate1+D	T2
NT5011	Roseburia intestinalis	G9	Sucralose	plate1+D	T1
NT5011	Roseburia intestinalis	G10	Sucralose	plate1+D	T2
NT5011	Roseburia intestinalis	G11	MIN-3-100	plate1+D	T1
NT5011	Roseburia intestinalis	G12	MIN-3-100	plate1+D	T2
NT5011	Roseburia intestinalis	H1	DMSO	plate1+D	T1
NT5011	Roseburia intestinalis	H2	DMSO	plate1+D	T2
NT5011	Roseburia intestinalis	H3	DMSO	plate1+D	T3
NT5011	Roseburia intestinalis	H4	DMSO	plate1+D	T4
NT5011	Roseburia intestinalis	H5	DMSO	plate1+D	T5
NT5011	Roseburia intestinalis	H6	DMSO	plate1+D	T6
NT5011	Roseburia intestinalis	H7	Duloxetine	plate1+D	T1
NT5011	Roseburia intestinalis	H8	Duloxetine	plate1+D	T2
NT5011	Roseburia intestinalis	H9	Duloxetine	plate1+D	T3
NT5011	Roseburia intestinalis	H10	Duloxetine	plate1+D	T4
NT5011	Roseburia intestinalis	H11	Duloxetine	plate1+D	T5
NT5011	Roseburia intestinalis	H12	Duloxetine	plate1+D	T6
NT5011	Roseburia intestinalis	A1	Psicose	plate1+V	T1
NT5011	Roseburia intestinalis	A2	Psicose	plate1+V	T2
NT5011	Roseburia intestinalis	A3	Perillartine	plate1+V	T1
NT5011	Roseburia intestinalis	A4	Perillartine	plate1+V	T2
NT5011	Roseburia intestinalis	A5	L-Gulose	plate1+V	T1
NT5011	Roseburia intestinalis	A6	L-Gulose	plate1+V	T2
NT5011	Roseburia intestinalis	A7	NHDC	plate1+V	T1
NT5011	Roseburia intestinalis	A8	NHDC	plate1+V	T2
NT5011	Roseburia intestinalis	A9	Erythritol	plate1+V	T1
NT5011	Roseburia intestinalis	A10	Erythritol	plate1+V	T2
NT5011	Roseburia intestinalis	A11	Lactitol	plate1+V	T1
NT5011	Roseburia intestinalis	A12	Lactitol	plate1+V	T2
NT5011	Roseburia intestinalis	B1	D-allose	plate1+V	T1
NT5011	Roseburia intestinalis	B2	D-allose	plate1+V	T2
NT5011	Roseburia intestinalis	B3	Neotame	plate1+V	T1
NT5011	Roseburia intestinalis	B4	Neotame	plate1+V	T2
NT5011	Roseburia intestinalis	B5	Trehalose	plate1+V	T1
NT5011	Roseburia intestinalis	B6	Trehalose	plate1+V	T2
NT5011	Roseburia intestinalis	B7	Naringin-Dihydrochalcone	plate1+V	T1
NT5011	Roseburia intestinalis	B8	Naringin-Dihydrochalcone	plate1+V	T2
NT5011	Roseburia intestinalis	B9	Xylitol	plate1+V	T1
NT5011	Roseburia intestinalis	B10	Xylitol	plate1+V	T2
NT5011	Roseburia intestinalis	B11	Nystose	plate1+V	T1
NT5011	Roseburia intestinalis	B12	Nystose	plate1+V	T2
NT5011	Roseburia intestinalis	C1	Glucose/Dextrose	plate1+V	T1
NT5011	Roseburia intestinalis	C2	Glucose/Dextrose	plate1+V	T2
NT5011	Roseburia intestinalis	C3	Mannitol	plate1+V	T1
NT5011	Roseburia intestinalis	C4	Mannitol	plate1+V	T2
NT5011	Roseburia intestinalis	C5	Sodium-cyclamate	plate1+V	T1
NT5011	Roseburia intestinalis	C6	Sodium-cyclamate	plate1+V	T2
NT5011	Roseburia intestinalis	C7	Rebaudioside-A	plate1+V	T1
NT5011	Roseburia intestinalis	C8	Rebaudioside-A	plate1+V	T2
NT5011	Roseburia intestinalis	C9	Advantame	plate1+V	T1
NT5011	Roseburia intestinalis	C10	Advantame	plate1+V	T2
NT5011	Roseburia intestinalis	C11	Saccharin	plate1+V	T1
NT5011	Roseburia intestinalis	C12	Saccharin	plate1+V	T2
NT5011	Roseburia intestinalis	D1	Lactulose	plate1+V	T1
NT5011	Roseburia intestinalis	D2	Lactulose	plate1+V	T2
NT5011	Roseburia intestinalis	D3	D(-)-Fructose	plate1+V	T1
NT5011	Roseburia intestinalis	D4	D(-)-Fructose	plate1+V	T2
NT5011	Roseburia intestinalis	D5	(4-Ethoxyphenyl)urea	plate1+V	T1
NT5011	Roseburia intestinalis	D6	(4-Ethoxyphenyl)urea	plate1+V	T2
NT5011	Roseburia intestinalis	D7	Mogroside-V	plate1+V	T1
NT5011	Roseburia intestinalis	D8	Mogroside-V	plate1+V	T2
NT5011	Roseburia intestinalis	D9	5-Adenylic-acid	plate1+V	T1
NT5011	Roseburia intestinalis	D10	5-Adenylic-acid	plate1+V	T2
NT5011	Roseburia intestinalis	D11	D-Tagatose	plate1+V	T1
NT5011	Roseburia intestinalis	D12	D-Tagatose	plate1+V	T2
NT5011	Roseburia intestinalis	E1	Leucrose	plate1+V	T1
NT5011	Roseburia intestinalis	E2	Leucrose	plate1+V	T2
NT5011	Roseburia intestinalis	E3	Sucrose	plate1+V	T1
NT5011	Roseburia intestinalis	E4	Sucrose	plate1+V	T2
NT5011	Roseburia intestinalis	E5	Rubusoside	plate1+V	T1
NT5011	Roseburia intestinalis	E6	Rubusoside	plate1+V	T2
NT5011	Roseburia intestinalis	E7	Iso-Steviol	plate1+V	T1
NT5011	Roseburia intestinalis	E8	Iso-Steviol	plate1+V	T2
NT5011	Roseburia intestinalis	E9	Aspartame	plate1+V	T1
NT5011	Roseburia intestinalis	E10	Aspartame	plate1+V	T2
NT5011	Roseburia intestinalis	E11	MIN-3-035	plate1+V	T1
NT5011	Roseburia intestinalis	E12	MIN-3-035	plate1+V	T2
NT5011	Roseburia intestinalis	F1	Maltose	plate1+V	T1
NT5011	Roseburia intestinalis	F2	Maltose	plate1+V	T2
NT5011	Roseburia intestinalis	F3	Lactose	plate1+V	T1
NT5011	Roseburia intestinalis	F4	Lactose	plate1+V	T2
NT5011	Roseburia intestinalis	F5	Sorbitol	plate1+V	T1
NT5011	Roseburia intestinalis	F6	Sorbitol	plate1+V	T2
NT5011	Roseburia intestinalis	F7	Maltitol	plate1+V	T1
NT5011	Roseburia intestinalis	F8	Maltitol	plate1+V	T2
NT5011	Roseburia intestinalis	F9	Ace-K	plate1+V	T1
NT5011	Roseburia intestinalis	F10	Ace-K	plate1+V	T2
NT5011	Roseburia intestinalis	F11	MIN-3-060	plate1+V	T1
NT5011	Roseburia intestinalis	F12	MIN-3-060	plate1+V	T2
NT5011	Roseburia intestinalis	G1	Thaumatin	plate1+V	T1
NT5011	Roseburia intestinalis	G2	Thaumatin	plate1+V	T2
NT5011	Roseburia intestinalis	G3	Glycyrrhizic-acid	plate1+V	T1
NT5011	Roseburia intestinalis	G4	Glycyrrhizic-acid	plate1+V	T2
NT5011	Roseburia intestinalis	G5	Cyclamic-acid	plate1+V	T1
NT5011	Roseburia intestinalis	G6	Cyclamic-acid	plate1+V	T2
NT5011	Roseburia intestinalis	G7	Stevioside	plate1+V	T1
NT5011	Roseburia intestinalis	G8	Stevioside	plate1+V	T2
NT5011	Roseburia intestinalis	G9	Sucralose	plate1+V	T1
NT5011	Roseburia intestinalis	G10	Sucralose	plate1+V	T2
NT5011	Roseburia intestinalis	G11	MIN-3-100	plate1+V	T1
NT5011	Roseburia intestinalis	G12	MIN-3-100	plate1+V	T2
NT5011	Roseburia intestinalis	H1	DMSO	plate1+V	T1
NT5011	Roseburia intestinalis	H2	DMSO	plate1+V	T2
NT5011	Roseburia intestinalis	H3	DMSO	plate1+V	T3
NT5011	Roseburia intestinalis	H4	DMSO	plate1+V	T4
NT5011	Roseburia intestinalis	H5	DMSO	plate1+V	T5
NT5011	Roseburia intestinalis	H6	DMSO	plate1+V	T6
NT5011	Roseburia intestinalis	H7	Vanillin	plate1+V	T1
NT5011	Roseburia intestinalis	H8	Vanillin	plate1+V	T2
NT5011	Roseburia intestinalis	H9	Vanillin	plate1+V	T3
NT5011	Roseburia intestinalis	H10	Vanillin	plate1+V	T4
NT5011	Roseburia intestinalis	H11	Vanillin	plate1+V	T5
NT5011	Roseburia intestinalis	H12	Vanillin	plate1+V	T6
NT5019	Segatella copri	A1	Psicose	plate1	T1
NT5019	Segatella copri	A2	Psicose	plate1	T2
NT5019	Segatella copri	A3	Perillartine	plate1	T1
NT5019	Segatella copri	A4	Perillartine	plate1	T2
NT5019	Segatella copri	A5	L-Gulose	plate1	T1
NT5019	Segatella copri	A6	L-Gulose	plate1	T2
NT5019	Segatella copri	A7	NHDC	plate1	T1
NT5019	Segatella copri	A8	NHDC	plate1	T2
NT5019	Segatella copri	A9	Erythritol	plate1	T1
NT5019	Segatella copri	A10	Erythritol	plate1	T2
NT5019	Segatella copri	A11	Lactitol	plate1	T1
NT5019	Segatella copri	A12	Lactitol	plate1	T2
NT5019	Segatella copri	B1	D-allose	plate1	T1
NT5019	Segatella copri	B2	D-allose	plate1	T2
NT5019	Segatella copri	B3	Neotame	plate1	T1
NT5019	Segatella copri	B4	Neotame	plate1	T2
NT5019	Segatella copri	B5	Trehalose	plate1	T1
NT5019	Segatella copri	B6	Trehalose	plate1	T2
NT5019	Segatella copri	B7	Naringin-Dihydrochalcone	plate1	T1
NT5019	Segatella copri	B8	Naringin-Dihydrochalcone	plate1	T2
NT5019	Segatella copri	B9	Xylitol	plate1	T1
NT5019	Segatella copri	B10	Xylitol	plate1	T2
NT5019	Segatella copri	B11	Nystose	plate1	T1
NT5019	Segatella copri	B12	Nystose	plate1	T2
NT5019	Segatella copri	C1	Glucose/Dextrose	plate1	T1
NT5019	Segatella copri	C2	Glucose/Dextrose	plate1	T2
NT5019	Segatella copri	C3	Mannitol	plate1	T1
NT5019	Segatella copri	C4	Mannitol	plate1	T2
NT5019	Segatella copri	C5	Sodium-cyclamate	plate1	T1
NT5019	Segatella copri	C6	Sodium-cyclamate	plate1	T2
NT5019	Segatella copri	C7	Rebaudioside-A	plate1	T1
NT5019	Segatella copri	C8	Rebaudioside-A	plate1	T2
NT5019	Segatella copri	C9	Advantame	plate1	T1
NT5019	Segatella copri	C10	Advantame	plate1	T2
NT5019	Segatella copri	C11	Saccharin	plate1	T1
NT5019	Segatella copri	C12	Saccharin	plate1	T2
NT5019	Segatella copri	D1	Lactulose	plate1	T1
NT5019	Segatella copri	D2	Lactulose	plate1	T2
NT5019	Segatella copri	D3	D(-)-Fructose	plate1	T1
NT5019	Segatella copri	D4	D(-)-Fructose	plate1	T2
NT5019	Segatella copri	D5	(4-Ethoxyphenyl)urea	plate1	T1
NT5019	Segatella copri	D6	(4-Ethoxyphenyl)urea	plate1	T2
NT5019	Segatella copri	D7	Mogroside-V	plate1	T1
NT5019	Segatella copri	D8	Mogroside-V	plate1	T2
NT5019	Segatella copri	D9	5-Adenylic-acid	plate1	T1
NT5019	Segatella copri	D10	5-Adenylic-acid	plate1	T2
NT5019	Segatella copri	D11	D-Tagatose	plate1	T1
NT5019	Segatella copri	D12	D-Tagatose	plate1	T2
NT5019	Segatella copri	E1	Leucrose	plate1	T1
NT5019	Segatella copri	E2	Leucrose	plate1	T2
NT5019	Segatella copri	E3	Sucrose	plate1	T1
NT5019	Segatella copri	E4	Sucrose	plate1	T2
NT5019	Segatella copri	E5	Rubusoside	plate1	T1
NT5019	Segatella copri	E6	Rubusoside	plate1	T2
NT5019	Segatella copri	E7	Iso-Steviol	plate1	T1
NT5019	Segatella copri	E8	Iso-Steviol	plate1	T2
NT5019	Segatella copri	E9	Aspartame	plate1	T1
NT5019	Segatella copri	E10	Aspartame	plate1	T2
NT5019	Segatella copri	E11	MIN-3-035	plate1	T1
NT5019	Segatella copri	E12	MIN-3-035	plate1	T2
NT5019	Segatella copri	F1	Maltose	plate1	T1
NT5019	Segatella copri	F2	Maltose	plate1	T2
NT5019	Segatella copri	F3	Lactose	plate1	T1
NT5019	Segatella copri	F4	Lactose	plate1	T2
NT5019	Segatella copri	F5	Sorbitol	plate1	T1
NT5019	Segatella copri	F6	Sorbitol	plate1	T2
NT5019	Segatella copri	F7	Maltitol	plate1	T1
NT5019	Segatella copri	F8	Maltitol	plate1	T2
NT5019	Segatella copri	F9	Ace-K	plate1	T1
NT5019	Segatella copri	F10	Ace-K	plate1	T2
NT5019	Segatella copri	F11	MIN-3-060	plate1	T1
NT5019	Segatella copri	F12	MIN-3-060	plate1	T2
NT5019	Segatella copri	G1	Thaumatin	plate1	T1
NT5019	Segatella copri	G2	Thaumatin	plate1	T2
NT5019	Segatella copri	G3	Glycyrrhizic-acid	plate1	T1
NT5019	Segatella copri	G4	Glycyrrhizic-acid	plate1	T2
NT5019	Segatella copri	G5	Cyclamic-acid	plate1	T1
NT5019	Segatella copri	G6	Cyclamic-acid	plate1	T2
NT5019	Segatella copri	G7	Stevioside	plate1	T1
NT5019	Segatella copri	G8	Stevioside	plate1	T2
NT5019	Segatella copri	G9	Sucralose	plate1	T1
NT5019	Segatella copri	G10	Sucralose	plate1	T2
NT5019	Segatella copri	G11	MIN-3-100	plate1	T1
NT5019	Segatella copri	G12	MIN-3-100	plate1	T2
NT5019	Segatella copri	H1	DMSO	plate1	T1
NT5019	Segatella copri	H2	DMSO	plate1	T2
NT5019	Segatella copri	H3	DMSO	plate1	T3
NT5019	Segatella copri	H4	DMSO	plate1	T4
NT5019	Segatella copri	H5	DMSO	plate1	T5
NT5019	Segatella copri	H6	DMSO	plate1	T6
NT5019	Segatella copri	H7	DMSO	plate1	T7
NT5019	Segatella copri	H8	DMSO	plate1	T8
NT5019	Segatella copri	H9	DMSO	plate1	T9
NT5019	Segatella copri	H10	DMSO	plate1	T10
NT5019	Segatella copri	H11	DMSO	plate1	T11
NT5019	Segatella copri	H12	DMSO	plate1	T12
NT5019	Segatella copri	A1	Psicose	plate1+A	T1
NT5019	Segatella copri	A2	Psicose	plate1+A	T2
NT5019	Segatella copri	A3	Perillartine	plate1+A	T1
NT5019	Segatella copri	A4	Perillartine	plate1+A	T2
NT5019	Segatella copri	A5	L-Gulose	plate1+A	T1
NT5019	Segatella copri	A6	L-Gulose	plate1+A	T2
NT5019	Segatella copri	A7	NHDC	plate1+A	T1
NT5019	Segatella copri	A8	NHDC	plate1+A	T2
NT5019	Segatella copri	A9	Erythritol	plate1+A	T1
NT5019	Segatella copri	A10	Erythritol	plate1+A	T2
NT5019	Segatella copri	A11	Lactitol	plate1+A	T1
NT5019	Segatella copri	A12	Lactitol	plate1+A	T2
NT5019	Segatella copri	B1	D-allose	plate1+A	T1
NT5019	Segatella copri	B2	D-allose	plate1+A	T2
NT5019	Segatella copri	B3	Neotame	plate1+A	T1
NT5019	Segatella copri	B4	Neotame	plate1+A	T2
NT5019	Segatella copri	B5	Trehalose	plate1+A	T1
NT5019	Segatella copri	B6	Trehalose	plate1+A	T2
NT5019	Segatella copri	B7	Naringin-Dihydrochalcone	plate1+A	T1
NT5019	Segatella copri	B8	Naringin-Dihydrochalcone	plate1+A	T2
NT5019	Segatella copri	B9	Xylitol	plate1+A	T1
NT5019	Segatella copri	B10	Xylitol	plate1+A	T2
NT5019	Segatella copri	B11	Nystose	plate1+A	T1
NT5019	Segatella copri	B12	Nystose	plate1+A	T2
NT5019	Segatella copri	C1	Glucose/Dextrose	plate1+A	T1
NT5019	Segatella copri	C2	Glucose/Dextrose	plate1+A	T2
NT5019	Segatella copri	C3	Mannitol	plate1+A	T1
NT5019	Segatella copri	C4	Mannitol	plate1+A	T2
NT5019	Segatella copri	C5	Sodium-cyclamate	plate1+A	T1
NT5019	Segatella copri	C6	Sodium-cyclamate	plate1+A	T2
NT5019	Segatella copri	C7	Rebaudioside-A	plate1+A	T1
NT5019	Segatella copri	C8	Rebaudioside-A	plate1+A	T2
NT5019	Segatella copri	C9	Advantame	plate1+A	T1
NT5019	Segatella copri	C10	Advantame	plate1+A	T2
NT5019	Segatella copri	C11	Saccharin	plate1+A	T1
NT5019	Segatella copri	C12	Saccharin	plate1+A	T2
NT5019	Segatella copri	D1	Lactulose	plate1+A	T1
NT5019	Segatella copri	D2	Lactulose	plate1+A	T2
NT5019	Segatella copri	D3	D(-)-Fructose	plate1+A	T1
NT5019	Segatella copri	D4	D(-)-Fructose	plate1+A	T2
NT5019	Segatella copri	D5	(4-Ethoxyphenyl)urea	plate1+A	T1
NT5019	Segatella copri	D6	(4-Ethoxyphenyl)urea	plate1+A	T2
NT5019	Segatella copri	D7	Mogroside-V	plate1+A	T1
NT5019	Segatella copri	D8	Mogroside-V	plate1+A	T2
NT5019	Segatella copri	D9	5-Adenylic-acid	plate1+A	T1
NT5019	Segatella copri	D10	5-Adenylic-acid	plate1+A	T2
NT5019	Segatella copri	D11	D-Tagatose	plate1+A	T1
NT5019	Segatella copri	D12	D-Tagatose	plate1+A	T2
NT5019	Segatella copri	E1	Leucrose	plate1+A	T1
NT5019	Segatella copri	E2	Leucrose	plate1+A	T2
NT5019	Segatella copri	E3	Sucrose	plate1+A	T1
NT5019	Segatella copri	E4	Sucrose	plate1+A	T2
NT5019	Segatella copri	E5	Rubusoside	plate1+A	T1
NT5019	Segatella copri	E6	Rubusoside	plate1+A	T2
NT5019	Segatella copri	E7	Iso-Steviol	plate1+A	T1
NT5019	Segatella copri	E8	Iso-Steviol	plate1+A	T2
NT5019	Segatella copri	E9	Aspartame	plate1+A	T1
NT5019	Segatella copri	E10	Aspartame	plate1+A	T2
NT5019	Segatella copri	E11	MIN-3-035	plate1+A	T1
NT5019	Segatella copri	E12	MIN-3-035	plate1+A	T2
NT5019	Segatella copri	F1	Maltose	plate1+A	T1
NT5019	Segatella copri	F2	Maltose	plate1+A	T2
NT5019	Segatella copri	F3	Lactose	plate1+A	T1
NT5019	Segatella copri	F4	Lactose	plate1+A	T2
NT5019	Segatella copri	F5	Sorbitol	plate1+A	T1
NT5019	Segatella copri	F6	Sorbitol	plate1+A	T2
NT5019	Segatella copri	F7	Maltitol	plate1+A	T1
NT5019	Segatella copri	F8	Maltitol	plate1+A	T2
NT5019	Segatella copri	F9	Ace-K	plate1+A	T1
NT5019	Segatella copri	F10	Ace-K	plate1+A	T2
NT5019	Segatella copri	F11	MIN-3-060	plate1+A	T1
NT5019	Segatella copri	F12	MIN-3-060	plate1+A	T2
NT5019	Segatella copri	G1	Thaumatin	plate1+A	T1
NT5019	Segatella copri	G2	Thaumatin	plate1+A	T2
NT5019	Segatella copri	G3	Glycyrrhizic-acid	plate1+A	T1
NT5019	Segatella copri	G4	Glycyrrhizic-acid	plate1+A	T2
NT5019	Segatella copri	G5	Cyclamic-acid	plate1+A	T1
NT5019	Segatella copri	G6	Cyclamic-acid	plate1+A	T2
NT5019	Segatella copri	G7	Stevioside	plate1+A	T1
NT5019	Segatella copri	G8	Stevioside	plate1+A	T2
NT5019	Segatella copri	G9	Sucralose	plate1+A	T1
NT5019	Segatella copri	G10	Sucralose	plate1+A	T2
NT5019	Segatella copri	G11	MIN-3-100	plate1+A	T1
NT5019	Segatella copri	G12	MIN-3-100	plate1+A	T2
NT5019	Segatella copri	H1	DMSO	plate1+A	T1
NT5019	Segatella copri	H2	DMSO	plate1+A	T2
NT5019	Segatella copri	H3	DMSO	plate1+A	T3
NT5019	Segatella copri	H4	DMSO	plate1+A	T4
NT5019	Segatella copri	H5	DMSO	plate1+A	T5
NT5019	Segatella copri	H6	DMSO	plate1+A	T6
NT5019	Segatella copri	H7	Advantame-comb	plate1+A	T1
NT5019	Segatella copri	H8	Advantame-comb	plate1+A	T2
NT5019	Segatella copri	H9	Advantame-comb	plate1+A	T3
NT5019	Segatella copri	H10	Advantame-comb	plate1+A	T4
NT5019	Segatella copri	H11	Advantame-comb	plate1+A	T5
NT5019	Segatella copri	H12	Advantame-comb	plate1+A	T6
NT5019	Segatella copri	A1	Psicose	plate1+C	T1
NT5019	Segatella copri	A2	Psicose	plate1+C	T2
NT5019	Segatella copri	A3	Perillartine	plate1+C	T1
NT5019	Segatella copri	A4	Perillartine	plate1+C	T2
NT5019	Segatella copri	A5	L-Gulose	plate1+C	T1
NT5019	Segatella copri	A6	L-Gulose	plate1+C	T2
NT5019	Segatella copri	A7	NHDC	plate1+C	T1
NT5019	Segatella copri	A8	NHDC	plate1+C	T2
NT5019	Segatella copri	A9	Erythritol	plate1+C	T1
NT5019	Segatella copri	A10	Erythritol	plate1+C	T2
NT5019	Segatella copri	A11	Lactitol	plate1+C	T1
NT5019	Segatella copri	A12	Lactitol	plate1+C	T2
NT5019	Segatella copri	B1	D-allose	plate1+C	T1
NT5019	Segatella copri	B2	D-allose	plate1+C	T2
NT5019	Segatella copri	B3	Neotame	plate1+C	T1
NT5019	Segatella copri	B4	Neotame	plate1+C	T2
NT5019	Segatella copri	B5	Trehalose	plate1+C	T1
NT5019	Segatella copri	B6	Trehalose	plate1+C	T2
NT5019	Segatella copri	B7	Naringin-Dihydrochalcone	plate1+C	T1
NT5019	Segatella copri	B8	Naringin-Dihydrochalcone	plate1+C	T2
NT5019	Segatella copri	B9	Xylitol	plate1+C	T1
NT5019	Segatella copri	B10	Xylitol	plate1+C	T2
NT5019	Segatella copri	B11	Nystose	plate1+C	T1
NT5019	Segatella copri	B12	Nystose	plate1+C	T2
NT5019	Segatella copri	C1	Glucose/Dextrose	plate1+C	T1
NT5019	Segatella copri	C2	Glucose/Dextrose	plate1+C	T2
NT5019	Segatella copri	C3	Mannitol	plate1+C	T1
NT5019	Segatella copri	C4	Mannitol	plate1+C	T2
NT5019	Segatella copri	C5	Sodium-cyclamate	plate1+C	T1
NT5019	Segatella copri	C6	Sodium-cyclamate	plate1+C	T2
NT5019	Segatella copri	C7	Rebaudioside-A	plate1+C	T1
NT5019	Segatella copri	C8	Rebaudioside-A	plate1+C	T2
NT5019	Segatella copri	C9	Advantame	plate1+C	T1
NT5019	Segatella copri	C10	Advantame	plate1+C	T2
NT5019	Segatella copri	C11	Saccharin	plate1+C	T1
NT5019	Segatella copri	C12	Saccharin	plate1+C	T2
NT5019	Segatella copri	D1	Lactulose	plate1+C	T1
NT5019	Segatella copri	D2	Lactulose	plate1+C	T2
NT5019	Segatella copri	D3	D(-)-Fructose	plate1+C	T1
NT5019	Segatella copri	D4	D(-)-Fructose	plate1+C	T2
NT5019	Segatella copri	D5	(4-Ethoxyphenyl)urea	plate1+C	T1
NT5019	Segatella copri	D6	(4-Ethoxyphenyl)urea	plate1+C	T2
NT5019	Segatella copri	D7	Mogroside-V	plate1+C	T1
NT5019	Segatella copri	D8	Mogroside-V	plate1+C	T2
NT5019	Segatella copri	D9	5-Adenylic-acid	plate1+C	T1
NT5019	Segatella copri	D10	5-Adenylic-acid	plate1+C	T2
NT5019	Segatella copri	D11	D-Tagatose	plate1+C	T1
NT5019	Segatella copri	D12	D-Tagatose	plate1+C	T2
NT5019	Segatella copri	E1	Leucrose	plate1+C	T1
NT5019	Segatella copri	E2	Leucrose	plate1+C	T2
NT5019	Segatella copri	E3	Sucrose	plate1+C	T1
NT5019	Segatella copri	E4	Sucrose	plate1+C	T2
NT5019	Segatella copri	E5	Rubusoside	plate1+C	T1
NT5019	Segatella copri	E6	Rubusoside	plate1+C	T2
NT5019	Segatella copri	E7	Iso-Steviol	plate1+C	T1
NT5019	Segatella copri	E8	Iso-Steviol	plate1+C	T2
NT5019	Segatella copri	E9	Aspartame	plate1+C	T1
NT5019	Segatella copri	E10	Aspartame	plate1+C	T2
NT5019	Segatella copri	E11	MIN-3-035	plate1+C	T1
NT5019	Segatella copri	E12	MIN-3-035	plate1+C	T2
NT5019	Segatella copri	F1	Maltose	plate1+C	T1
NT5019	Segatella copri	F2	Maltose	plate1+C	T2
NT5019	Segatella copri	F3	Lactose	plate1+C	T1
NT5019	Segatella copri	F4	Lactose	plate1+C	T2
NT5019	Segatella copri	F5	Sorbitol	plate1+C	T1
NT5019	Segatella copri	F6	Sorbitol	plate1+C	T2
NT5019	Segatella copri	F7	Maltitol	plate1+C	T1
NT5019	Segatella copri	F8	Maltitol	plate1+C	T2
NT5019	Segatella copri	F9	Ace-K	plate1+C	T1
NT5019	Segatella copri	F10	Ace-K	plate1+C	T2
NT5019	Segatella copri	F11	MIN-3-060	plate1+C	T1
NT5019	Segatella copri	F12	MIN-3-060	plate1+C	T2
NT5019	Segatella copri	G1	Thaumatin	plate1+C	T1
NT5019	Segatella copri	G2	Thaumatin	plate1+C	T2
NT5019	Segatella copri	G3	Glycyrrhizic-acid	plate1+C	T1
NT5019	Segatella copri	G4	Glycyrrhizic-acid	plate1+C	T2
NT5019	Segatella copri	G5	Cyclamic-acid	plate1+C	T1
NT5019	Segatella copri	G6	Cyclamic-acid	plate1+C	T2
NT5019	Segatella copri	G7	Stevioside	plate1+C	T1
NT5019	Segatella copri	G8	Stevioside	plate1+C	T2
NT5019	Segatella copri	G9	Sucralose	plate1+C	T1
NT5019	Segatella copri	G10	Sucralose	plate1+C	T2
NT5019	Segatella copri	G11	MIN-3-100	plate1+C	T1
NT5019	Segatella copri	G12	MIN-3-100	plate1+C	T2
NT5019	Segatella copri	H1	DMSO	plate1+C	T1
NT5019	Segatella copri	H2	DMSO	plate1+C	T2
NT5019	Segatella copri	H3	DMSO	plate1+C	T3
NT5019	Segatella copri	H4	DMSO	plate1+C	T4
NT5019	Segatella copri	H5	DMSO	plate1+C	T5
NT5019	Segatella copri	H6	DMSO	plate1+C	T6
NT5019	Segatella copri	H7	Caffeine	plate1+C	T1
NT5019	Segatella copri	H8	Caffeine	plate1+C	T2
NT5019	Segatella copri	H9	Caffeine	plate1+C	T3
NT5019	Segatella copri	H10	Caffeine	plate1+C	T4
NT5019	Segatella copri	H11	Caffeine	plate1+C	T5
NT5019	Segatella copri	H12	Caffeine	plate1+C	T6
NT5019	Segatella copri	A1	Psicose	plate1+D	T1
NT5019	Segatella copri	A2	Psicose	plate1+D	T2
NT5019	Segatella copri	A3	Perillartine	plate1+D	T1
NT5019	Segatella copri	A4	Perillartine	plate1+D	T2
NT5019	Segatella copri	A5	L-Gulose	plate1+D	T1
NT5019	Segatella copri	A6	L-Gulose	plate1+D	T2
NT5019	Segatella copri	A7	NHDC	plate1+D	T1
NT5019	Segatella copri	A8	NHDC	plate1+D	T2
NT5019	Segatella copri	A9	Erythritol	plate1+D	T1
NT5019	Segatella copri	A10	Erythritol	plate1+D	T2
NT5019	Segatella copri	A11	Lactitol	plate1+D	T1
NT5019	Segatella copri	A12	Lactitol	plate1+D	T2
NT5019	Segatella copri	B1	D-allose	plate1+D	T1
NT5019	Segatella copri	B2	D-allose	plate1+D	T2
NT5019	Segatella copri	B3	Neotame	plate1+D	T1
NT5019	Segatella copri	B4	Neotame	plate1+D	T2
NT5019	Segatella copri	B5	Trehalose	plate1+D	T1
NT5019	Segatella copri	B6	Trehalose	plate1+D	T2
NT5019	Segatella copri	B7	Naringin-Dihydrochalcone	plate1+D	T1
NT5019	Segatella copri	B8	Naringin-Dihydrochalcone	plate1+D	T2
NT5019	Segatella copri	B9	Xylitol	plate1+D	T1
NT5019	Segatella copri	B10	Xylitol	plate1+D	T2
NT5019	Segatella copri	B11	Nystose	plate1+D	T1
NT5019	Segatella copri	B12	Nystose	plate1+D	T2
NT5019	Segatella copri	C1	Glucose/Dextrose	plate1+D	T1
NT5019	Segatella copri	C2	Glucose/Dextrose	plate1+D	T2
NT5019	Segatella copri	C3	Mannitol	plate1+D	T1
NT5019	Segatella copri	C4	Mannitol	plate1+D	T2
NT5019	Segatella copri	C5	Sodium-cyclamate	plate1+D	T1
NT5019	Segatella copri	C6	Sodium-cyclamate	plate1+D	T2
NT5019	Segatella copri	C7	Rebaudioside-A	plate1+D	T1
NT5019	Segatella copri	C8	Rebaudioside-A	plate1+D	T2
NT5019	Segatella copri	C9	Advantame	plate1+D	T1
NT5019	Segatella copri	C10	Advantame	plate1+D	T2
NT5019	Segatella copri	C11	Saccharin	plate1+D	T1
NT5019	Segatella copri	C12	Saccharin	plate1+D	T2
NT5019	Segatella copri	D1	Lactulose	plate1+D	T1
NT5019	Segatella copri	D2	Lactulose	plate1+D	T2
NT5019	Segatella copri	D3	D(-)-Fructose	plate1+D	T1
NT5019	Segatella copri	D4	D(-)-Fructose	plate1+D	T2
NT5019	Segatella copri	D5	(4-Ethoxyphenyl)urea	plate1+D	T1
NT5019	Segatella copri	D6	(4-Ethoxyphenyl)urea	plate1+D	T2
NT5019	Segatella copri	D7	Mogroside-V	plate1+D	T1
NT5019	Segatella copri	D8	Mogroside-V	plate1+D	T2
NT5019	Segatella copri	D9	5-Adenylic-acid	plate1+D	T1
NT5019	Segatella copri	D10	5-Adenylic-acid	plate1+D	T2
NT5019	Segatella copri	D11	D-Tagatose	plate1+D	T1
NT5019	Segatella copri	D12	D-Tagatose	plate1+D	T2
NT5019	Segatella copri	E1	Leucrose	plate1+D	T1
NT5019	Segatella copri	E2	Leucrose	plate1+D	T2
NT5019	Segatella copri	E3	Sucrose	plate1+D	T1
NT5019	Segatella copri	E4	Sucrose	plate1+D	T2
NT5019	Segatella copri	E5	Rubusoside	plate1+D	T1
NT5019	Segatella copri	E6	Rubusoside	plate1+D	T2
NT5019	Segatella copri	E7	Iso-Steviol	plate1+D	T1
NT5019	Segatella copri	E8	Iso-Steviol	plate1+D	T2
NT5019	Segatella copri	E9	Aspartame	plate1+D	T1
NT5019	Segatella copri	E10	Aspartame	plate1+D	T2
NT5019	Segatella copri	E11	MIN-3-035	plate1+D	T1
NT5019	Segatella copri	E12	MIN-3-035	plate1+D	T2
NT5019	Segatella copri	F1	Maltose	plate1+D	T1
NT5019	Segatella copri	F2	Maltose	plate1+D	T2
NT5019	Segatella copri	F3	Lactose	plate1+D	T1
NT5019	Segatella copri	F4	Lactose	plate1+D	T2
NT5019	Segatella copri	F5	Sorbitol	plate1+D	T1
NT5019	Segatella copri	F6	Sorbitol	plate1+D	T2
NT5019	Segatella copri	F7	Maltitol	plate1+D	T1
NT5019	Segatella copri	F8	Maltitol	plate1+D	T2
NT5019	Segatella copri	F9	Ace-K	plate1+D	T1
NT5019	Segatella copri	F10	Ace-K	plate1+D	T2
NT5019	Segatella copri	F11	MIN-3-060	plate1+D	T1
NT5019	Segatella copri	F12	MIN-3-060	plate1+D	T2
NT5019	Segatella copri	G1	Thaumatin	plate1+D	T1
NT5019	Segatella copri	G2	Thaumatin	plate1+D	T2
NT5019	Segatella copri	G3	Glycyrrhizic-acid	plate1+D	T1
NT5019	Segatella copri	G4	Glycyrrhizic-acid	plate1+D	T2
NT5019	Segatella copri	G5	Cyclamic-acid	plate1+D	T1
NT5019	Segatella copri	G6	Cyclamic-acid	plate1+D	T2
NT5019	Segatella copri	G7	Stevioside	plate1+D	T1
NT5019	Segatella copri	G8	Stevioside	plate1+D	T2
NT5019	Segatella copri	G9	Sucralose	plate1+D	T1
NT5019	Segatella copri	G10	Sucralose	plate1+D	T2
NT5019	Segatella copri	G11	MIN-3-100	plate1+D	T1
NT5019	Segatella copri	G12	MIN-3-100	plate1+D	T2
NT5019	Segatella copri	H1	DMSO	plate1+D	T1
NT5019	Segatella copri	H2	DMSO	plate1+D	T2
NT5019	Segatella copri	H3	DMSO	plate1+D	T3
NT5019	Segatella copri	H4	DMSO	plate1+D	T4
NT5019	Segatella copri	H5	DMSO	plate1+D	T5
NT5019	Segatella copri	H6	DMSO	plate1+D	T6
NT5019	Segatella copri	H7	Duloxetine	plate1+D	T1
NT5019	Segatella copri	H8	Duloxetine	plate1+D	T2
NT5019	Segatella copri	H9	Duloxetine	plate1+D	T3
NT5019	Segatella copri	H10	Duloxetine	plate1+D	T4
NT5019	Segatella copri	H11	Duloxetine	plate1+D	T5
NT5019	Segatella copri	H12	Duloxetine	plate1+D	T6
NT5019	Segatella copri	A1	Psicose	plate1+V	T1
NT5019	Segatella copri	A2	Psicose	plate1+V	T2
NT5019	Segatella copri	A3	Perillartine	plate1+V	T1
NT5019	Segatella copri	A4	Perillartine	plate1+V	T2
NT5019	Segatella copri	A5	L-Gulose	plate1+V	T1
NT5019	Segatella copri	A6	L-Gulose	plate1+V	T2
NT5019	Segatella copri	A7	NHDC	plate1+V	T1
NT5019	Segatella copri	A8	NHDC	plate1+V	T2
NT5019	Segatella copri	A9	Erythritol	plate1+V	T1
NT5019	Segatella copri	A10	Erythritol	plate1+V	T2
NT5019	Segatella copri	A11	Lactitol	plate1+V	T1
NT5019	Segatella copri	A12	Lactitol	plate1+V	T2
NT5019	Segatella copri	B1	D-allose	plate1+V	T1
NT5019	Segatella copri	B2	D-allose	plate1+V	T2
NT5019	Segatella copri	B3	Neotame	plate1+V	T1
NT5019	Segatella copri	B4	Neotame	plate1+V	T2
NT5019	Segatella copri	B5	Trehalose	plate1+V	T1
NT5019	Segatella copri	B6	Trehalose	plate1+V	T2
NT5019	Segatella copri	B7	Naringin-Dihydrochalcone	plate1+V	T1
NT5019	Segatella copri	B8	Naringin-Dihydrochalcone	plate1+V	T2
NT5019	Segatella copri	B9	Xylitol	plate1+V	T1
NT5019	Segatella copri	B10	Xylitol	plate1+V	T2
NT5019	Segatella copri	B11	Nystose	plate1+V	T1
NT5019	Segatella copri	B12	Nystose	plate1+V	T2
NT5019	Segatella copri	C1	Glucose/Dextrose	plate1+V	T1
NT5019	Segatella copri	C2	Glucose/Dextrose	plate1+V	T2
NT5019	Segatella copri	C3	Mannitol	plate1+V	T1
NT5019	Segatella copri	C4	Mannitol	plate1+V	T2
NT5019	Segatella copri	C5	Sodium-cyclamate	plate1+V	T1
NT5019	Segatella copri	C6	Sodium-cyclamate	plate1+V	T2
NT5019	Segatella copri	C7	Rebaudioside-A	plate1+V	T1
NT5019	Segatella copri	C8	Rebaudioside-A	plate1+V	T2
NT5019	Segatella copri	C9	Advantame	plate1+V	T1
NT5019	Segatella copri	C10	Advantame	plate1+V	T2
NT5019	Segatella copri	C11	Saccharin	plate1+V	T1
NT5019	Segatella copri	C12	Saccharin	plate1+V	T2
NT5019	Segatella copri	D1	Lactulose	plate1+V	T1
NT5019	Segatella copri	D2	Lactulose	plate1+V	T2
NT5019	Segatella copri	D3	D(-)-Fructose	plate1+V	T1
NT5019	Segatella copri	D4	D(-)-Fructose	plate1+V	T2
NT5019	Segatella copri	D5	(4-Ethoxyphenyl)urea	plate1+V	T1
NT5019	Segatella copri	D6	(4-Ethoxyphenyl)urea	plate1+V	T2
NT5019	Segatella copri	D7	Mogroside-V	plate1+V	T1
NT5019	Segatella copri	D8	Mogroside-V	plate1+V	T2
NT5019	Segatella copri	D9	5-Adenylic-acid	plate1+V	T1
NT5019	Segatella copri	D10	5-Adenylic-acid	plate1+V	T2
NT5019	Segatella copri	D11	D-Tagatose	plate1+V	T1
NT5019	Segatella copri	D12	D-Tagatose	plate1+V	T2
NT5019	Segatella copri	E1	Leucrose	plate1+V	T1
NT5019	Segatella copri	E2	Leucrose	plate1+V	T2
NT5019	Segatella copri	E3	Sucrose	plate1+V	T1
NT5019	Segatella copri	E4	Sucrose	plate1+V	T2
NT5019	Segatella copri	E5	Rubusoside	plate1+V	T1
NT5019	Segatella copri	E6	Rubusoside	plate1+V	T2
NT5019	Segatella copri	E7	Iso-Steviol	plate1+V	T1
NT5019	Segatella copri	E8	Iso-Steviol	plate1+V	T2
NT5019	Segatella copri	E9	Aspartame	plate1+V	T1
NT5019	Segatella copri	E10	Aspartame	plate1+V	T2
NT5019	Segatella copri	E11	MIN-3-035	plate1+V	T1
NT5019	Segatella copri	E12	MIN-3-035	plate1+V	T2
NT5019	Segatella copri	F1	Maltose	plate1+V	T1
NT5019	Segatella copri	F2	Maltose	plate1+V	T2
NT5019	Segatella copri	F3	Lactose	plate1+V	T1
NT5019	Segatella copri	F4	Lactose	plate1+V	T2
NT5019	Segatella copri	F5	Sorbitol	plate1+V	T1
NT5019	Segatella copri	F6	Sorbitol	plate1+V	T2
NT5019	Segatella copri	F7	Maltitol	plate1+V	T1
NT5019	Segatella copri	F8	Maltitol	plate1+V	T2
NT5019	Segatella copri	F9	Ace-K	plate1+V	T1
NT5019	Segatella copri	F10	Ace-K	plate1+V	T2
NT5019	Segatella copri	F11	MIN-3-060	plate1+V	T1
NT5019	Segatella copri	F12	MIN-3-060	plate1+V	T2
NT5019	Segatella copri	G1	Thaumatin	plate1+V	T1
NT5019	Segatella copri	G2	Thaumatin	plate1+V	T2
NT5019	Segatella copri	G3	Glycyrrhizic-acid	plate1+V	T1
NT5019	Segatella copri	G4	Glycyrrhizic-acid	plate1+V	T2
NT5019	Segatella copri	G5	Cyclamic-acid	plate1+V	T1
NT5019	Segatella copri	G6	Cyclamic-acid	plate1+V	T2
NT5019	Segatella copri	G7	Stevioside	plate1+V	T1
NT5019	Segatella copri	G8	Stevioside	plate1+V	T2
NT5019	Segatella copri	G9	Sucralose	plate1+V	T1
NT5019	Segatella copri	G10	Sucralose	plate1+V	T2
NT5019	Segatella copri	G11	MIN-3-100	plate1+V	T1
NT5019	Segatella copri	G12	MIN-3-100	plate1+V	T2
NT5019	Segatella copri	H1	DMSO	plate1+V	T1
NT5019	Segatella copri	H2	DMSO	plate1+V	T2
NT5019	Segatella copri	H3	DMSO	plate1+V	T3
NT5019	Segatella copri	H4	DMSO	plate1+V	T4
NT5019	Segatella copri	H5	DMSO	plate1+V	T5
NT5019	Segatella copri	H6	DMSO	plate1+V	T6
NT5019	Segatella copri	H7	Vanillin	plate1+V	T1
NT5019	Segatella copri	H8	Vanillin	plate1+V	T2
NT5019	Segatella copri	H9	Vanillin	plate1+V	T3
NT5019	Segatella copri	H10	Vanillin	plate1+V	T4
NT5019	Segatella copri	H11	Vanillin	plate1+V	T5
NT5019	Segatella copri	H12	Vanillin	plate1+V	T6
NT5021	Akkermansia muciniphila	A1	Psicose	plate1	T1
NT5021	Akkermansia muciniphila	A2	Psicose	plate1	T2
NT5021	Akkermansia muciniphila	A3	Perillartine	plate1	T1
NT5021	Akkermansia muciniphila	A4	Perillartine	plate1	T2
NT5021	Akkermansia muciniphila	A5	L-Gulose	plate1	T1
NT5021	Akkermansia muciniphila	A6	L-Gulose	plate1	T2
NT5021	Akkermansia muciniphila	A7	NHDC	plate1	T1
NT5021	Akkermansia muciniphila	A8	NHDC	plate1	T2
NT5021	Akkermansia muciniphila	A9	Erythritol	plate1	T1
NT5021	Akkermansia muciniphila	A10	Erythritol	plate1	T2
NT5021	Akkermansia muciniphila	A11	Lactitol	plate1	T1
NT5021	Akkermansia muciniphila	A12	Lactitol	plate1	T2
NT5021	Akkermansia muciniphila	B1	D-allose	plate1	T1
NT5021	Akkermansia muciniphila	B2	D-allose	plate1	T2
NT5021	Akkermansia muciniphila	B3	Neotame	plate1	T1
NT5021	Akkermansia muciniphila	B4	Neotame	plate1	T2
NT5021	Akkermansia muciniphila	B5	Trehalose	plate1	T1
NT5021	Akkermansia muciniphila	B6	Trehalose	plate1	T2
NT5021	Akkermansia muciniphila	B7	Naringin-Dihydrochalcone	plate1	T1
NT5021	Akkermansia muciniphila	B8	Naringin-Dihydrochalcone	plate1	T2
NT5021	Akkermansia muciniphila	B9	Xylitol	plate1	T1
NT5021	Akkermansia muciniphila	B10	Xylitol	plate1	T2
NT5021	Akkermansia muciniphila	B11	Nystose	plate1	T1
NT5021	Akkermansia muciniphila	B12	Nystose	plate1	T2
NT5021	Akkermansia muciniphila	C1	Glucose/Dextrose	plate1	T1
NT5021	Akkermansia muciniphila	C2	Glucose/Dextrose	plate1	T2
NT5021	Akkermansia muciniphila	C3	Mannitol	plate1	T1
NT5021	Akkermansia muciniphila	C4	Mannitol	plate1	T2
NT5021	Akkermansia muciniphila	C5	Sodium-cyclamate	plate1	T1
NT5021	Akkermansia muciniphila	C6	Sodium-cyclamate	plate1	T2
NT5021	Akkermansia muciniphila	C7	Rebaudioside-A	plate1	T1
NT5021	Akkermansia muciniphila	C8	Rebaudioside-A	plate1	T2
NT5021	Akkermansia muciniphila	C9	Advantame	plate1	T1
NT5021	Akkermansia muciniphila	C10	Advantame	plate1	T2
NT5021	Akkermansia muciniphila	C11	Saccharin	plate1	T1
NT5021	Akkermansia muciniphila	C12	Saccharin	plate1	T2
NT5021	Akkermansia muciniphila	D1	Lactulose	plate1	T1
NT5021	Akkermansia muciniphila	D2	Lactulose	plate1	T2
NT5021	Akkermansia muciniphila	D3	D(-)-Fructose	plate1	T1
NT5021	Akkermansia muciniphila	D4	D(-)-Fructose	plate1	T2
NT5021	Akkermansia muciniphila	D5	(4-Ethoxyphenyl)urea	plate1	T1
NT5021	Akkermansia muciniphila	D6	(4-Ethoxyphenyl)urea	plate1	T2
NT5021	Akkermansia muciniphila	D7	Mogroside-V	plate1	T1
NT5021	Akkermansia muciniphila	D8	Mogroside-V	plate1	T2
NT5021	Akkermansia muciniphila	D9	5-Adenylic-acid	plate1	T1
NT5021	Akkermansia muciniphila	D10	5-Adenylic-acid	plate1	T2
NT5021	Akkermansia muciniphila	D11	D-Tagatose	plate1	T1
NT5021	Akkermansia muciniphila	D12	D-Tagatose	plate1	T2
NT5021	Akkermansia muciniphila	E1	Leucrose	plate1	T1
NT5021	Akkermansia muciniphila	E2	Leucrose	plate1	T2
NT5021	Akkermansia muciniphila	E3	Sucrose	plate1	T1
NT5021	Akkermansia muciniphila	E4	Sucrose	plate1	T2
NT5021	Akkermansia muciniphila	E5	Rubusoside	plate1	T1
NT5021	Akkermansia muciniphila	E6	Rubusoside	plate1	T2
NT5021	Akkermansia muciniphila	E7	Iso-Steviol	plate1	T1
NT5021	Akkermansia muciniphila	E8	Iso-Steviol	plate1	T2
NT5021	Akkermansia muciniphila	E9	Aspartame	plate1	T1
NT5021	Akkermansia muciniphila	E10	Aspartame	plate1	T2
NT5021	Akkermansia muciniphila	E11	MIN-3-035	plate1	T1
NT5021	Akkermansia muciniphila	E12	MIN-3-035	plate1	T2
NT5021	Akkermansia muciniphila	F1	Maltose	plate1	T1
NT5021	Akkermansia muciniphila	F2	Maltose	plate1	T2
NT5021	Akkermansia muciniphila	F3	Lactose	plate1	T1
NT5021	Akkermansia muciniphila	F4	Lactose	plate1	T2
NT5021	Akkermansia muciniphila	F5	Sorbitol	plate1	T1
NT5021	Akkermansia muciniphila	F6	Sorbitol	plate1	T2
NT5021	Akkermansia muciniphila	F7	Maltitol	plate1	T1
NT5021	Akkermansia muciniphila	F8	Maltitol	plate1	T2
NT5021	Akkermansia muciniphila	F9	Ace-K	plate1	T1
NT5021	Akkermansia muciniphila	F10	Ace-K	plate1	T2
NT5021	Akkermansia muciniphila	F11	MIN-3-060	plate1	T1
NT5021	Akkermansia muciniphila	F12	MIN-3-060	plate1	T2
NT5021	Akkermansia muciniphila	G1	Thaumatin	plate1	T1
NT5021	Akkermansia muciniphila	G2	Thaumatin	plate1	T2
NT5021	Akkermansia muciniphila	G3	Glycyrrhizic-acid	plate1	T1
NT5021	Akkermansia muciniphila	G4	Glycyrrhizic-acid	plate1	T2
NT5021	Akkermansia muciniphila	G5	Cyclamic-acid	plate1	T1
NT5021	Akkermansia muciniphila	G6	Cyclamic-acid	plate1	T2
NT5021	Akkermansia muciniphila	G7	Stevioside	plate1	T1
NT5021	Akkermansia muciniphila	G8	Stevioside	plate1	T2
NT5021	Akkermansia muciniphila	G9	Sucralose	plate1	T1
NT5021	Akkermansia muciniphila	G10	Sucralose	plate1	T2
NT5021	Akkermansia muciniphila	G11	MIN-3-100	plate1	T1
NT5021	Akkermansia muciniphila	G12	MIN-3-100	plate1	T2
NT5021	Akkermansia muciniphila	H1	DMSO	plate1	T1
NT5021	Akkermansia muciniphila	H2	DMSO	plate1	T2
NT5021	Akkermansia muciniphila	H3	DMSO	plate1	T3
NT5021	Akkermansia muciniphila	H4	DMSO	plate1	T4
NT5021	Akkermansia muciniphila	H5	DMSO	plate1	T5
NT5021	Akkermansia muciniphila	H6	DMSO	plate1	T6
NT5021	Akkermansia muciniphila	H7	DMSO	plate1	T7
NT5021	Akkermansia muciniphila	H8	DMSO	plate1	T8
NT5021	Akkermansia muciniphila	H9	DMSO	plate1	T9
NT5021	Akkermansia muciniphila	H10	DMSO	plate1	T10
NT5021	Akkermansia muciniphila	H11	DMSO	plate1	T11
NT5021	Akkermansia muciniphila	H12	DMSO	plate1	T12
NT5021	Akkermansia muciniphila	A1	Psicose	plate1+A	T1
NT5021	Akkermansia muciniphila	A2	Psicose	plate1+A	T2
NT5021	Akkermansia muciniphila	A3	Perillartine	plate1+A	T1
NT5021	Akkermansia muciniphila	A4	Perillartine	plate1+A	T2
NT5021	Akkermansia muciniphila	A5	L-Gulose	plate1+A	T1
NT5021	Akkermansia muciniphila	A6	L-Gulose	plate1+A	T2
NT5021	Akkermansia muciniphila	A7	NHDC	plate1+A	T1
NT5021	Akkermansia muciniphila	A8	NHDC	plate1+A	T2
NT5021	Akkermansia muciniphila	A9	Erythritol	plate1+A	T1
NT5021	Akkermansia muciniphila	A10	Erythritol	plate1+A	T2
NT5021	Akkermansia muciniphila	A11	Lactitol	plate1+A	T1
NT5021	Akkermansia muciniphila	A12	Lactitol	plate1+A	T2
NT5021	Akkermansia muciniphila	B1	D-allose	plate1+A	T1
NT5021	Akkermansia muciniphila	B2	D-allose	plate1+A	T2
NT5021	Akkermansia muciniphila	B3	Neotame	plate1+A	T1
NT5021	Akkermansia muciniphila	B4	Neotame	plate1+A	T2
NT5021	Akkermansia muciniphila	B5	Trehalose	plate1+A	T1
NT5021	Akkermansia muciniphila	B6	Trehalose	plate1+A	T2
NT5021	Akkermansia muciniphila	B7	Naringin-Dihydrochalcone	plate1+A	T1
NT5021	Akkermansia muciniphila	B8	Naringin-Dihydrochalcone	plate1+A	T2
NT5021	Akkermansia muciniphila	B9	Xylitol	plate1+A	T1
NT5021	Akkermansia muciniphila	B10	Xylitol	plate1+A	T2
NT5021	Akkermansia muciniphila	B11	Nystose	plate1+A	T1
NT5021	Akkermansia muciniphila	B12	Nystose	plate1+A	T2
NT5021	Akkermansia muciniphila	C1	Glucose/Dextrose	plate1+A	T1
NT5021	Akkermansia muciniphila	C2	Glucose/Dextrose	plate1+A	T2
NT5021	Akkermansia muciniphila	C3	Mannitol	plate1+A	T1
NT5021	Akkermansia muciniphila	C4	Mannitol	plate1+A	T2
NT5021	Akkermansia muciniphila	C5	Sodium-cyclamate	plate1+A	T1
NT5021	Akkermansia muciniphila	C6	Sodium-cyclamate	plate1+A	T2
NT5021	Akkermansia muciniphila	C7	Rebaudioside-A	plate1+A	T1
NT5021	Akkermansia muciniphila	C8	Rebaudioside-A	plate1+A	T2
NT5021	Akkermansia muciniphila	C9	Advantame	plate1+A	T1
NT5021	Akkermansia muciniphila	C10	Advantame	plate1+A	T2
NT5021	Akkermansia muciniphila	C11	Saccharin	plate1+A	T1
NT5021	Akkermansia muciniphila	C12	Saccharin	plate1+A	T2
NT5021	Akkermansia muciniphila	D1	Lactulose	plate1+A	T1
NT5021	Akkermansia muciniphila	D2	Lactulose	plate1+A	T2
NT5021	Akkermansia muciniphila	D3	D(-)-Fructose	plate1+A	T1
NT5021	Akkermansia muciniphila	D4	D(-)-Fructose	plate1+A	T2
NT5021	Akkermansia muciniphila	D5	(4-Ethoxyphenyl)urea	plate1+A	T1
NT5021	Akkermansia muciniphila	D6	(4-Ethoxyphenyl)urea	plate1+A	T2
NT5021	Akkermansia muciniphila	D7	Mogroside-V	plate1+A	T1
NT5021	Akkermansia muciniphila	D8	Mogroside-V	plate1+A	T2
NT5021	Akkermansia muciniphila	D9	5-Adenylic-acid	plate1+A	T1
NT5021	Akkermansia muciniphila	D10	5-Adenylic-acid	plate1+A	T2
NT5021	Akkermansia muciniphila	D11	D-Tagatose	plate1+A	T1
NT5021	Akkermansia muciniphila	D12	D-Tagatose	plate1+A	T2
NT5021	Akkermansia muciniphila	E1	Leucrose	plate1+A	T1
NT5021	Akkermansia muciniphila	E2	Leucrose	plate1+A	T2
NT5021	Akkermansia muciniphila	E3	Sucrose	plate1+A	T1
NT5021	Akkermansia muciniphila	E4	Sucrose	plate1+A	T2
NT5021	Akkermansia muciniphila	E5	Rubusoside	plate1+A	T1
NT5021	Akkermansia muciniphila	E6	Rubusoside	plate1+A	T2
NT5021	Akkermansia muciniphila	E7	Iso-Steviol	plate1+A	T1
NT5021	Akkermansia muciniphila	E8	Iso-Steviol	plate1+A	T2
NT5021	Akkermansia muciniphila	E9	Aspartame	plate1+A	T1
NT5021	Akkermansia muciniphila	E10	Aspartame	plate1+A	T2
NT5021	Akkermansia muciniphila	E11	MIN-3-035	plate1+A	T1
NT5021	Akkermansia muciniphila	E12	MIN-3-035	plate1+A	T2
NT5021	Akkermansia muciniphila	F1	Maltose	plate1+A	T1
NT5021	Akkermansia muciniphila	F2	Maltose	plate1+A	T2
NT5021	Akkermansia muciniphila	F3	Lactose	plate1+A	T1
NT5021	Akkermansia muciniphila	F4	Lactose	plate1+A	T2
NT5021	Akkermansia muciniphila	F5	Sorbitol	plate1+A	T1
NT5021	Akkermansia muciniphila	F6	Sorbitol	plate1+A	T2
NT5021	Akkermansia muciniphila	F7	Maltitol	plate1+A	T1
NT5021	Akkermansia muciniphila	F8	Maltitol	plate1+A	T2
NT5021	Akkermansia muciniphila	F9	Ace-K	plate1+A	T1
NT5021	Akkermansia muciniphila	F10	Ace-K	plate1+A	T2
NT5021	Akkermansia muciniphila	F11	MIN-3-060	plate1+A	T1
NT5021	Akkermansia muciniphila	F12	MIN-3-060	plate1+A	T2
NT5021	Akkermansia muciniphila	G1	Thaumatin	plate1+A	T1
NT5021	Akkermansia muciniphila	G2	Thaumatin	plate1+A	T2
NT5021	Akkermansia muciniphila	G3	Glycyrrhizic-acid	plate1+A	T1
NT5021	Akkermansia muciniphila	G4	Glycyrrhizic-acid	plate1+A	T2
NT5021	Akkermansia muciniphila	G5	Cyclamic-acid	plate1+A	T1
NT5021	Akkermansia muciniphila	G6	Cyclamic-acid	plate1+A	T2
NT5021	Akkermansia muciniphila	G7	Stevioside	plate1+A	T1
NT5021	Akkermansia muciniphila	G8	Stevioside	plate1+A	T2
NT5021	Akkermansia muciniphila	G9	Sucralose	plate1+A	T1
NT5021	Akkermansia muciniphila	G10	Sucralose	plate1+A	T2
NT5021	Akkermansia muciniphila	G11	MIN-3-100	plate1+A	T1
NT5021	Akkermansia muciniphila	G12	MIN-3-100	plate1+A	T2
NT5021	Akkermansia muciniphila	H1	DMSO	plate1+A	T1
NT5021	Akkermansia muciniphila	H2	DMSO	plate1+A	T2
NT5021	Akkermansia muciniphila	H3	DMSO	plate1+A	T3
NT5021	Akkermansia muciniphila	H4	DMSO	plate1+A	T4
NT5021	Akkermansia muciniphila	H5	DMSO	plate1+A	T5
NT5021	Akkermansia muciniphila	H6	DMSO	plate1+A	T6
NT5021	Akkermansia muciniphila	H7	Advantame-comb	plate1+A	T1
NT5021	Akkermansia muciniphila	H8	Advantame-comb	plate1+A	T2
NT5021	Akkermansia muciniphila	H9	Advantame-comb	plate1+A	T3
NT5021	Akkermansia muciniphila	H10	Advantame-comb	plate1+A	T4
NT5021	Akkermansia muciniphila	H11	Advantame-comb	plate1+A	T5
NT5021	Akkermansia muciniphila	H12	Advantame-comb	plate1+A	T6
NT5021	Akkermansia muciniphila	A1	Psicose	plate1+C	T1
NT5021	Akkermansia muciniphila	A2	Psicose	plate1+C	T2
NT5021	Akkermansia muciniphila	A3	Perillartine	plate1+C	T1
NT5021	Akkermansia muciniphila	A4	Perillartine	plate1+C	T2
NT5021	Akkermansia muciniphila	A5	L-Gulose	plate1+C	T1
NT5021	Akkermansia muciniphila	A6	L-Gulose	plate1+C	T2
NT5021	Akkermansia muciniphila	A7	NHDC	plate1+C	T1
NT5021	Akkermansia muciniphila	A8	NHDC	plate1+C	T2
NT5021	Akkermansia muciniphila	A9	Erythritol	plate1+C	T1
NT5021	Akkermansia muciniphila	A10	Erythritol	plate1+C	T2
NT5021	Akkermansia muciniphila	A11	Lactitol	plate1+C	T1
NT5021	Akkermansia muciniphila	A12	Lactitol	plate1+C	T2
NT5021	Akkermansia muciniphila	B1	D-allose	plate1+C	T1
NT5021	Akkermansia muciniphila	B2	D-allose	plate1+C	T2
NT5021	Akkermansia muciniphila	B3	Neotame	plate1+C	T1
NT5021	Akkermansia muciniphila	B4	Neotame	plate1+C	T2
NT5021	Akkermansia muciniphila	B5	Trehalose	plate1+C	T1
NT5021	Akkermansia muciniphila	B6	Trehalose	plate1+C	T2
NT5021	Akkermansia muciniphila	B7	Naringin-Dihydrochalcone	plate1+C	T1
NT5021	Akkermansia muciniphila	B8	Naringin-Dihydrochalcone	plate1+C	T2
NT5021	Akkermansia muciniphila	B9	Xylitol	plate1+C	T1
NT5021	Akkermansia muciniphila	B10	Xylitol	plate1+C	T2
NT5021	Akkermansia muciniphila	B11	Nystose	plate1+C	T1
NT5021	Akkermansia muciniphila	B12	Nystose	plate1+C	T2
NT5021	Akkermansia muciniphila	C1	Glucose/Dextrose	plate1+C	T1
NT5021	Akkermansia muciniphila	C2	Glucose/Dextrose	plate1+C	T2
NT5021	Akkermansia muciniphila	C3	Mannitol	plate1+C	T1
NT5021	Akkermansia muciniphila	C4	Mannitol	plate1+C	T2
NT5021	Akkermansia muciniphila	C5	Sodium-cyclamate	plate1+C	T1
NT5021	Akkermansia muciniphila	C6	Sodium-cyclamate	plate1+C	T2
NT5021	Akkermansia muciniphila	C7	Rebaudioside-A	plate1+C	T1
NT5021	Akkermansia muciniphila	C8	Rebaudioside-A	plate1+C	T2
NT5021	Akkermansia muciniphila	C9	Advantame	plate1+C	T1
NT5021	Akkermansia muciniphila	C10	Advantame	plate1+C	T2
NT5021	Akkermansia muciniphila	C11	Saccharin	plate1+C	T1
NT5021	Akkermansia muciniphila	C12	Saccharin	plate1+C	T2
NT5021	Akkermansia muciniphila	D1	Lactulose	plate1+C	T1
NT5021	Akkermansia muciniphila	D2	Lactulose	plate1+C	T2
NT5021	Akkermansia muciniphila	D3	D(-)-Fructose	plate1+C	T1
NT5021	Akkermansia muciniphila	D4	D(-)-Fructose	plate1+C	T2
NT5021	Akkermansia muciniphila	D5	(4-Ethoxyphenyl)urea	plate1+C	T1
NT5021	Akkermansia muciniphila	D6	(4-Ethoxyphenyl)urea	plate1+C	T2
NT5021	Akkermansia muciniphila	D7	Mogroside-V	plate1+C	T1
NT5021	Akkermansia muciniphila	D8	Mogroside-V	plate1+C	T2
NT5021	Akkermansia muciniphila	D9	5-Adenylic-acid	plate1+C	T1
NT5021	Akkermansia muciniphila	D10	5-Adenylic-acid	plate1+C	T2
NT5021	Akkermansia muciniphila	D11	D-Tagatose	plate1+C	T1
NT5021	Akkermansia muciniphila	D12	D-Tagatose	plate1+C	T2
NT5021	Akkermansia muciniphila	E1	Leucrose	plate1+C	T1
NT5021	Akkermansia muciniphila	E2	Leucrose	plate1+C	T2
NT5021	Akkermansia muciniphila	E3	Sucrose	plate1+C	T1
NT5021	Akkermansia muciniphila	E4	Sucrose	plate1+C	T2
NT5021	Akkermansia muciniphila	E5	Rubusoside	plate1+C	T1
NT5021	Akkermansia muciniphila	E6	Rubusoside	plate1+C	T2
NT5021	Akkermansia muciniphila	E7	Iso-Steviol	plate1+C	T1
NT5021	Akkermansia muciniphila	E8	Iso-Steviol	plate1+C	T2
NT5021	Akkermansia muciniphila	E9	Aspartame	plate1+C	T1
NT5021	Akkermansia muciniphila	E10	Aspartame	plate1+C	T2
NT5021	Akkermansia muciniphila	E11	MIN-3-035	plate1+C	T1
NT5021	Akkermansia muciniphila	E12	MIN-3-035	plate1+C	T2
NT5021	Akkermansia muciniphila	F1	Maltose	plate1+C	T1
NT5021	Akkermansia muciniphila	F2	Maltose	plate1+C	T2
NT5021	Akkermansia muciniphila	F3	Lactose	plate1+C	T1
NT5021	Akkermansia muciniphila	F4	Lactose	plate1+C	T2
NT5021	Akkermansia muciniphila	F5	Sorbitol	plate1+C	T1
NT5021	Akkermansia muciniphila	F6	Sorbitol	plate1+C	T2
NT5021	Akkermansia muciniphila	F7	Maltitol	plate1+C	T1
NT5021	Akkermansia muciniphila	F8	Maltitol	plate1+C	T2
NT5021	Akkermansia muciniphila	F9	Ace-K	plate1+C	T1
NT5021	Akkermansia muciniphila	F10	Ace-K	plate1+C	T2
NT5021	Akkermansia muciniphila	F11	MIN-3-060	plate1+C	T1
NT5021	Akkermansia muciniphila	F12	MIN-3-060	plate1+C	T2
NT5021	Akkermansia muciniphila	G1	Thaumatin	plate1+C	T1
NT5021	Akkermansia muciniphila	G2	Thaumatin	plate1+C	T2
NT5021	Akkermansia muciniphila	G3	Glycyrrhizic-acid	plate1+C	T1
NT5021	Akkermansia muciniphila	G4	Glycyrrhizic-acid	plate1+C	T2
NT5021	Akkermansia muciniphila	G5	Cyclamic-acid	plate1+C	T1
NT5021	Akkermansia muciniphila	G6	Cyclamic-acid	plate1+C	T2
NT5021	Akkermansia muciniphila	G7	Stevioside	plate1+C	T1
NT5021	Akkermansia muciniphila	G8	Stevioside	plate1+C	T2
NT5021	Akkermansia muciniphila	G9	Sucralose	plate1+C	T1
NT5021	Akkermansia muciniphila	G10	Sucralose	plate1+C	T2
NT5021	Akkermansia muciniphila	G11	MIN-3-100	plate1+C	T1
NT5021	Akkermansia muciniphila	G12	MIN-3-100	plate1+C	T2
NT5021	Akkermansia muciniphila	H1	DMSO	plate1+C	T1
NT5021	Akkermansia muciniphila	H2	DMSO	plate1+C	T2
NT5021	Akkermansia muciniphila	H3	DMSO	plate1+C	T3
NT5021	Akkermansia muciniphila	H4	DMSO	plate1+C	T4
NT5021	Akkermansia muciniphila	H5	DMSO	plate1+C	T5
NT5021	Akkermansia muciniphila	H6	DMSO	plate1+C	T6
NT5021	Akkermansia muciniphila	H7	Caffeine	plate1+C	T1
NT5021	Akkermansia muciniphila	H8	Caffeine	plate1+C	T2
NT5021	Akkermansia muciniphila	H9	Caffeine	plate1+C	T3
NT5021	Akkermansia muciniphila	H10	Caffeine	plate1+C	T4
NT5021	Akkermansia muciniphila	H11	Caffeine	plate1+C	T5
NT5021	Akkermansia muciniphila	H12	Caffeine	plate1+C	T6
NT5021	Akkermansia muciniphila	A1	Psicose	plate1+D	T1
NT5021	Akkermansia muciniphila	A2	Psicose	plate1+D	T2
NT5021	Akkermansia muciniphila	A3	Perillartine	plate1+D	T1
NT5021	Akkermansia muciniphila	A4	Perillartine	plate1+D	T2
NT5021	Akkermansia muciniphila	A5	L-Gulose	plate1+D	T1
NT5021	Akkermansia muciniphila	A6	L-Gulose	plate1+D	T2
NT5021	Akkermansia muciniphila	A7	NHDC	plate1+D	T1
NT5021	Akkermansia muciniphila	A8	NHDC	plate1+D	T2
NT5021	Akkermansia muciniphila	A9	Erythritol	plate1+D	T1
NT5021	Akkermansia muciniphila	A10	Erythritol	plate1+D	T2
NT5021	Akkermansia muciniphila	A11	Lactitol	plate1+D	T1
NT5021	Akkermansia muciniphila	A12	Lactitol	plate1+D	T2
NT5021	Akkermansia muciniphila	B1	D-allose	plate1+D	T1
NT5021	Akkermansia muciniphila	B2	D-allose	plate1+D	T2
NT5021	Akkermansia muciniphila	B3	Neotame	plate1+D	T1
NT5021	Akkermansia muciniphila	B4	Neotame	plate1+D	T2
NT5021	Akkermansia muciniphila	B5	Trehalose	plate1+D	T1
NT5021	Akkermansia muciniphila	B6	Trehalose	plate1+D	T2
NT5021	Akkermansia muciniphila	B7	Naringin-Dihydrochalcone	plate1+D	T1
NT5021	Akkermansia muciniphila	B8	Naringin-Dihydrochalcone	plate1+D	T2
NT5021	Akkermansia muciniphila	B9	Xylitol	plate1+D	T1
NT5021	Akkermansia muciniphila	B10	Xylitol	plate1+D	T2
NT5021	Akkermansia muciniphila	B11	Nystose	plate1+D	T1
NT5021	Akkermansia muciniphila	B12	Nystose	plate1+D	T2
NT5021	Akkermansia muciniphila	C1	Glucose/Dextrose	plate1+D	T1
NT5021	Akkermansia muciniphila	C2	Glucose/Dextrose	plate1+D	T2
NT5021	Akkermansia muciniphila	C3	Mannitol	plate1+D	T1
NT5021	Akkermansia muciniphila	C4	Mannitol	plate1+D	T2
NT5021	Akkermansia muciniphila	C5	Sodium-cyclamate	plate1+D	T1
NT5021	Akkermansia muciniphila	C6	Sodium-cyclamate	plate1+D	T2
NT5021	Akkermansia muciniphila	C7	Rebaudioside-A	plate1+D	T1
NT5021	Akkermansia muciniphila	C8	Rebaudioside-A	plate1+D	T2
NT5021	Akkermansia muciniphila	C9	Advantame	plate1+D	T1
NT5021	Akkermansia muciniphila	C10	Advantame	plate1+D	T2
NT5021	Akkermansia muciniphila	C11	Saccharin	plate1+D	T1
NT5021	Akkermansia muciniphila	C12	Saccharin	plate1+D	T2
NT5021	Akkermansia muciniphila	D1	Lactulose	plate1+D	T1
NT5021	Akkermansia muciniphila	D2	Lactulose	plate1+D	T2
NT5021	Akkermansia muciniphila	D3	D(-)-Fructose	plate1+D	T1
NT5021	Akkermansia muciniphila	D4	D(-)-Fructose	plate1+D	T2
NT5021	Akkermansia muciniphila	D5	(4-Ethoxyphenyl)urea	plate1+D	T1
NT5021	Akkermansia muciniphila	D6	(4-Ethoxyphenyl)urea	plate1+D	T2
NT5021	Akkermansia muciniphila	D7	Mogroside-V	plate1+D	T1
NT5021	Akkermansia muciniphila	D8	Mogroside-V	plate1+D	T2
NT5021	Akkermansia muciniphila	D9	5-Adenylic-acid	plate1+D	T1
NT5021	Akkermansia muciniphila	D10	5-Adenylic-acid	plate1+D	T2
NT5021	Akkermansia muciniphila	D11	D-Tagatose	plate1+D	T1
NT5021	Akkermansia muciniphila	D12	D-Tagatose	plate1+D	T2
NT5021	Akkermansia muciniphila	E1	Leucrose	plate1+D	T1
NT5021	Akkermansia muciniphila	E2	Leucrose	plate1+D	T2
NT5021	Akkermansia muciniphila	E3	Sucrose	plate1+D	T1
NT5021	Akkermansia muciniphila	E4	Sucrose	plate1+D	T2
NT5021	Akkermansia muciniphila	E5	Rubusoside	plate1+D	T1
NT5021	Akkermansia muciniphila	E6	Rubusoside	plate1+D	T2
NT5021	Akkermansia muciniphila	E7	Iso-Steviol	plate1+D	T1
NT5021	Akkermansia muciniphila	E8	Iso-Steviol	plate1+D	T2
NT5021	Akkermansia muciniphila	E9	Aspartame	plate1+D	T1
NT5021	Akkermansia muciniphila	E10	Aspartame	plate1+D	T2
NT5021	Akkermansia muciniphila	E11	MIN-3-035	plate1+D	T1
NT5021	Akkermansia muciniphila	E12	MIN-3-035	plate1+D	T2
NT5021	Akkermansia muciniphila	F1	Maltose	plate1+D	T1
NT5021	Akkermansia muciniphila	F2	Maltose	plate1+D	T2
NT5021	Akkermansia muciniphila	F3	Lactose	plate1+D	T1
NT5021	Akkermansia muciniphila	F4	Lactose	plate1+D	T2
NT5021	Akkermansia muciniphila	F5	Sorbitol	plate1+D	T1
NT5021	Akkermansia muciniphila	F6	Sorbitol	plate1+D	T2
NT5021	Akkermansia muciniphila	F7	Maltitol	plate1+D	T1
NT5021	Akkermansia muciniphila	F8	Maltitol	plate1+D	T2
NT5021	Akkermansia muciniphila	F9	Ace-K	plate1+D	T1
NT5021	Akkermansia muciniphila	F10	Ace-K	plate1+D	T2
NT5021	Akkermansia muciniphila	F11	MIN-3-060	plate1+D	T1
NT5021	Akkermansia muciniphila	F12	MIN-3-060	plate1+D	T2
NT5021	Akkermansia muciniphila	G1	Thaumatin	plate1+D	T1
NT5021	Akkermansia muciniphila	G2	Thaumatin	plate1+D	T2
NT5021	Akkermansia muciniphila	G3	Glycyrrhizic-acid	plate1+D	T1
NT5021	Akkermansia muciniphila	G4	Glycyrrhizic-acid	plate1+D	T2
NT5021	Akkermansia muciniphila	G5	Cyclamic-acid	plate1+D	T1
NT5021	Akkermansia muciniphila	G6	Cyclamic-acid	plate1+D	T2
NT5021	Akkermansia muciniphila	G7	Stevioside	plate1+D	T1
NT5021	Akkermansia muciniphila	G8	Stevioside	plate1+D	T2
NT5021	Akkermansia muciniphila	G9	Sucralose	plate1+D	T1
NT5021	Akkermansia muciniphila	G10	Sucralose	plate1+D	T2
NT5021	Akkermansia muciniphila	G11	MIN-3-100	plate1+D	T1
NT5021	Akkermansia muciniphila	G12	MIN-3-100	plate1+D	T2
NT5021	Akkermansia muciniphila	H1	DMSO	plate1+D	T1
NT5021	Akkermansia muciniphila	H2	DMSO	plate1+D	T2
NT5021	Akkermansia muciniphila	H3	DMSO	plate1+D	T3
NT5021	Akkermansia muciniphila	H4	DMSO	plate1+D	T4
NT5021	Akkermansia muciniphila	H5	DMSO	plate1+D	T5
NT5021	Akkermansia muciniphila	H6	DMSO	plate1+D	T6
NT5021	Akkermansia muciniphila	H7	Duloxetine	plate1+D	T1
NT5021	Akkermansia muciniphila	H8	Duloxetine	plate1+D	T2
NT5021	Akkermansia muciniphila	H9	Duloxetine	plate1+D	T3
NT5021	Akkermansia muciniphila	H10	Duloxetine	plate1+D	T4
NT5021	Akkermansia muciniphila	H11	Duloxetine	plate1+D	T5
NT5021	Akkermansia muciniphila	H12	Duloxetine	plate1+D	T6
NT5021	Akkermansia muciniphila	A1	Psicose	plate1+V	T1
NT5021	Akkermansia muciniphila	A2	Psicose	plate1+V	T2
NT5021	Akkermansia muciniphila	A3	Perillartine	plate1+V	T1
NT5021	Akkermansia muciniphila	A4	Perillartine	plate1+V	T2
NT5021	Akkermansia muciniphila	A5	L-Gulose	plate1+V	T1
NT5021	Akkermansia muciniphila	A6	L-Gulose	plate1+V	T2
NT5021	Akkermansia muciniphila	A7	NHDC	plate1+V	T1
NT5021	Akkermansia muciniphila	A8	NHDC	plate1+V	T2
NT5021	Akkermansia muciniphila	A9	Erythritol	plate1+V	T1
NT5021	Akkermansia muciniphila	A10	Erythritol	plate1+V	T2
NT5021	Akkermansia muciniphila	A11	Lactitol	plate1+V	T1
NT5021	Akkermansia muciniphila	A12	Lactitol	plate1+V	T2
NT5021	Akkermansia muciniphila	B1	D-allose	plate1+V	T1
NT5021	Akkermansia muciniphila	B2	D-allose	plate1+V	T2
NT5021	Akkermansia muciniphila	B3	Neotame	plate1+V	T1
NT5021	Akkermansia muciniphila	B4	Neotame	plate1+V	T2
NT5021	Akkermansia muciniphila	B5	Trehalose	plate1+V	T1
NT5021	Akkermansia muciniphila	B6	Trehalose	plate1+V	T2
NT5021	Akkermansia muciniphila	B7	Naringin-Dihydrochalcone	plate1+V	T1
NT5021	Akkermansia muciniphila	B8	Naringin-Dihydrochalcone	plate1+V	T2
NT5021	Akkermansia muciniphila	B9	Xylitol	plate1+V	T1
NT5021	Akkermansia muciniphila	B10	Xylitol	plate1+V	T2
NT5021	Akkermansia muciniphila	B11	Nystose	plate1+V	T1
NT5021	Akkermansia muciniphila	B12	Nystose	plate1+V	T2
NT5021	Akkermansia muciniphila	C1	Glucose/Dextrose	plate1+V	T1
NT5021	Akkermansia muciniphila	C2	Glucose/Dextrose	plate1+V	T2
NT5021	Akkermansia muciniphila	C3	Mannitol	plate1+V	T1
NT5021	Akkermansia muciniphila	C4	Mannitol	plate1+V	T2
NT5021	Akkermansia muciniphila	C5	Sodium-cyclamate	plate1+V	T1
NT5021	Akkermansia muciniphila	C6	Sodium-cyclamate	plate1+V	T2
NT5021	Akkermansia muciniphila	C7	Rebaudioside-A	plate1+V	T1
NT5021	Akkermansia muciniphila	C8	Rebaudioside-A	plate1+V	T2
NT5021	Akkermansia muciniphila	C9	Advantame	plate1+V	T1
NT5021	Akkermansia muciniphila	C10	Advantame	plate1+V	T2
NT5021	Akkermansia muciniphila	C11	Saccharin	plate1+V	T1
NT5021	Akkermansia muciniphila	C12	Saccharin	plate1+V	T2
NT5021	Akkermansia muciniphila	D1	Lactulose	plate1+V	T1
NT5021	Akkermansia muciniphila	D2	Lactulose	plate1+V	T2
NT5021	Akkermansia muciniphila	D3	D(-)-Fructose	plate1+V	T1
NT5021	Akkermansia muciniphila	D4	D(-)-Fructose	plate1+V	T2
NT5021	Akkermansia muciniphila	D5	(4-Ethoxyphenyl)urea	plate1+V	T1
NT5021	Akkermansia muciniphila	D6	(4-Ethoxyphenyl)urea	plate1+V	T2
NT5021	Akkermansia muciniphila	D7	Mogroside-V	plate1+V	T1
NT5021	Akkermansia muciniphila	D8	Mogroside-V	plate1+V	T2
NT5021	Akkermansia muciniphila	D9	5-Adenylic-acid	plate1+V	T1
NT5021	Akkermansia muciniphila	D10	5-Adenylic-acid	plate1+V	T2
NT5021	Akkermansia muciniphila	D11	D-Tagatose	plate1+V	T1
NT5021	Akkermansia muciniphila	D12	D-Tagatose	plate1+V	T2
NT5021	Akkermansia muciniphila	E1	Leucrose	plate1+V	T1
NT5021	Akkermansia muciniphila	E2	Leucrose	plate1+V	T2
NT5021	Akkermansia muciniphila	E3	Sucrose	plate1+V	T1
NT5021	Akkermansia muciniphila	E4	Sucrose	plate1+V	T2
NT5021	Akkermansia muciniphila	E5	Rubusoside	plate1+V	T1
NT5021	Akkermansia muciniphila	E6	Rubusoside	plate1+V	T2
NT5021	Akkermansia muciniphila	E7	Iso-Steviol	plate1+V	T1
NT5021	Akkermansia muciniphila	E8	Iso-Steviol	plate1+V	T2
NT5021	Akkermansia muciniphila	E9	Aspartame	plate1+V	T1
NT5021	Akkermansia muciniphila	E10	Aspartame	plate1+V	T2
NT5021	Akkermansia muciniphila	E11	MIN-3-035	plate1+V	T1
NT5021	Akkermansia muciniphila	E12	MIN-3-035	plate1+V	T2
NT5021	Akkermansia muciniphila	F1	Maltose	plate1+V	T1
NT5021	Akkermansia muciniphila	F2	Maltose	plate1+V	T2
NT5021	Akkermansia muciniphila	F3	Lactose	plate1+V	T1
NT5021	Akkermansia muciniphila	F4	Lactose	plate1+V	T2
NT5021	Akkermansia muciniphila	F5	Sorbitol	plate1+V	T1
NT5021	Akkermansia muciniphila	F6	Sorbitol	plate1+V	T2
NT5021	Akkermansia muciniphila	F7	Maltitol	plate1+V	T1
NT5021	Akkermansia muciniphila	F8	Maltitol	plate1+V	T2
NT5021	Akkermansia muciniphila	F9	Ace-K	plate1+V	T1
NT5021	Akkermansia muciniphila	F10	Ace-K	plate1+V	T2
NT5021	Akkermansia muciniphila	F11	MIN-3-060	plate1+V	T1
NT5021	Akkermansia muciniphila	F12	MIN-3-060	plate1+V	T2
NT5021	Akkermansia muciniphila	G1	Thaumatin	plate1+V	T1
NT5021	Akkermansia muciniphila	G2	Thaumatin	plate1+V	T2
NT5021	Akkermansia muciniphila	G3	Glycyrrhizic-acid	plate1+V	T1
NT5021	Akkermansia muciniphila	G4	Glycyrrhizic-acid	plate1+V	T2
NT5021	Akkermansia muciniphila	G5	Cyclamic-acid	plate1+V	T1
NT5021	Akkermansia muciniphila	G6	Cyclamic-acid	plate1+V	T2
NT5021	Akkermansia muciniphila	G7	Stevioside	plate1+V	T1
NT5021	Akkermansia muciniphila	G8	Stevioside	plate1+V	T2
NT5021	Akkermansia muciniphila	G9	Sucralose	plate1+V	T1
NT5021	Akkermansia muciniphila	G10	Sucralose	plate1+V	T2
NT5021	Akkermansia muciniphila	G11	MIN-3-100	plate1+V	T1
NT5021	Akkermansia muciniphila	G12	MIN-3-100	plate1+V	T2
NT5021	Akkermansia muciniphila	H1	DMSO	plate1+V	T1
NT5021	Akkermansia muciniphila	H2	DMSO	plate1+V	T2
NT5021	Akkermansia muciniphila	H3	DMSO	plate1+V	T3
NT5021	Akkermansia muciniphila	H4	DMSO	plate1+V	T4
NT5021	Akkermansia muciniphila	H5	DMSO	plate1+V	T5
NT5021	Akkermansia muciniphila	H6	DMSO	plate1+V	T6
NT5021	Akkermansia muciniphila	H7	Vanillin	plate1+V	T1
NT5021	Akkermansia muciniphila	H8	Vanillin	plate1+V	T2
NT5021	Akkermansia muciniphila	H9	Vanillin	plate1+V	T3
NT5021	Akkermansia muciniphila	H10	Vanillin	plate1+V	T4
NT5021	Akkermansia muciniphila	H11	Vanillin	plate1+V	T5
NT5021	Akkermansia muciniphila	H12	Vanillin	plate1+V	T6
NT5022	Bifidobacterium adolescentis	A1	Psicose	plate1	T1
NT5022	Bifidobacterium adolescentis	A2	Psicose	plate1	T2
NT5022	Bifidobacterium adolescentis	A3	Perillartine	plate1	T1
NT5022	Bifidobacterium adolescentis	A4	Perillartine	plate1	T2
NT5022	Bifidobacterium adolescentis	A5	L-Gulose	plate1	T1
NT5022	Bifidobacterium adolescentis	A6	L-Gulose	plate1	T2
NT5022	Bifidobacterium adolescentis	A7	NHDC	plate1	T1
NT5022	Bifidobacterium adolescentis	A8	NHDC	plate1	T2
NT5022	Bifidobacterium adolescentis	A9	Erythritol	plate1	T1
NT5022	Bifidobacterium adolescentis	A10	Erythritol	plate1	T2
NT5022	Bifidobacterium adolescentis	A11	Lactitol	plate1	T1
NT5022	Bifidobacterium adolescentis	A12	Lactitol	plate1	T2
NT5022	Bifidobacterium adolescentis	B1	D-allose	plate1	T1
NT5022	Bifidobacterium adolescentis	B2	D-allose	plate1	T2
NT5022	Bifidobacterium adolescentis	B3	Neotame	plate1	T1
NT5022	Bifidobacterium adolescentis	B4	Neotame	plate1	T2
NT5022	Bifidobacterium adolescentis	B5	Trehalose	plate1	T1
NT5022	Bifidobacterium adolescentis	B6	Trehalose	plate1	T2
NT5022	Bifidobacterium adolescentis	B7	Naringin-Dihydrochalcone	plate1	T1
NT5022	Bifidobacterium adolescentis	B8	Naringin-Dihydrochalcone	plate1	T2
NT5022	Bifidobacterium adolescentis	B9	Xylitol	plate1	T1
NT5022	Bifidobacterium adolescentis	B10	Xylitol	plate1	T2
NT5022	Bifidobacterium adolescentis	B11	Nystose	plate1	T1
NT5022	Bifidobacterium adolescentis	B12	Nystose	plate1	T2
NT5022	Bifidobacterium adolescentis	C1	Glucose/Dextrose	plate1	T1
NT5022	Bifidobacterium adolescentis	C2	Glucose/Dextrose	plate1	T2
NT5022	Bifidobacterium adolescentis	C3	Mannitol	plate1	T1
NT5022	Bifidobacterium adolescentis	C4	Mannitol	plate1	T2
NT5022	Bifidobacterium adolescentis	C5	Sodium-cyclamate	plate1	T1
NT5022	Bifidobacterium adolescentis	C6	Sodium-cyclamate	plate1	T2
NT5022	Bifidobacterium adolescentis	C7	Rebaudioside-A	plate1	T1
NT5022	Bifidobacterium adolescentis	C8	Rebaudioside-A	plate1	T2
NT5022	Bifidobacterium adolescentis	C9	Advantame	plate1	T1
NT5022	Bifidobacterium adolescentis	C10	Advantame	plate1	T2
NT5022	Bifidobacterium adolescentis	C11	Saccharin	plate1	T1
NT5022	Bifidobacterium adolescentis	C12	Saccharin	plate1	T2
NT5022	Bifidobacterium adolescentis	D1	Lactulose	plate1	T1
NT5022	Bifidobacterium adolescentis	D2	Lactulose	plate1	T2
NT5022	Bifidobacterium adolescentis	D3	D(-)-Fructose	plate1	T1
NT5022	Bifidobacterium adolescentis	D4	D(-)-Fructose	plate1	T2
NT5022	Bifidobacterium adolescentis	D5	(4-Ethoxyphenyl)urea	plate1	T1
NT5022	Bifidobacterium adolescentis	D6	(4-Ethoxyphenyl)urea	plate1	T2
NT5022	Bifidobacterium adolescentis	D7	Mogroside-V	plate1	T1
NT5022	Bifidobacterium adolescentis	D8	Mogroside-V	plate1	T2
NT5022	Bifidobacterium adolescentis	D9	5-Adenylic-acid	plate1	T1
NT5022	Bifidobacterium adolescentis	D10	5-Adenylic-acid	plate1	T2
NT5022	Bifidobacterium adolescentis	D11	D-Tagatose	plate1	T1
NT5022	Bifidobacterium adolescentis	D12	D-Tagatose	plate1	T2
NT5022	Bifidobacterium adolescentis	E1	Leucrose	plate1	T1
NT5022	Bifidobacterium adolescentis	E2	Leucrose	plate1	T2
NT5022	Bifidobacterium adolescentis	E3	Sucrose	plate1	T1
NT5022	Bifidobacterium adolescentis	E4	Sucrose	plate1	T2
NT5022	Bifidobacterium adolescentis	E5	Rubusoside	plate1	T1
NT5022	Bifidobacterium adolescentis	E6	Rubusoside	plate1	T2
NT5022	Bifidobacterium adolescentis	E7	Iso-Steviol	plate1	T1
NT5022	Bifidobacterium adolescentis	E8	Iso-Steviol	plate1	T2
NT5022	Bifidobacterium adolescentis	E9	Aspartame	plate1	T1
NT5022	Bifidobacterium adolescentis	E10	Aspartame	plate1	T2
NT5022	Bifidobacterium adolescentis	E11	MIN-3-035	plate1	T1
NT5022	Bifidobacterium adolescentis	E12	MIN-3-035	plate1	T2
NT5022	Bifidobacterium adolescentis	F1	Maltose	plate1	T1
NT5022	Bifidobacterium adolescentis	F2	Maltose	plate1	T2
NT5022	Bifidobacterium adolescentis	F3	Lactose	plate1	T1
NT5022	Bifidobacterium adolescentis	F4	Lactose	plate1	T2
NT5022	Bifidobacterium adolescentis	F5	Sorbitol	plate1	T1
NT5022	Bifidobacterium adolescentis	F6	Sorbitol	plate1	T2
NT5022	Bifidobacterium adolescentis	F7	Maltitol	plate1	T1
NT5022	Bifidobacterium adolescentis	F8	Maltitol	plate1	T2
NT5022	Bifidobacterium adolescentis	F9	Ace-K	plate1	T1
NT5022	Bifidobacterium adolescentis	F10	Ace-K	plate1	T2
NT5022	Bifidobacterium adolescentis	F11	MIN-3-060	plate1	T1
NT5022	Bifidobacterium adolescentis	F12	MIN-3-060	plate1	T2
NT5022	Bifidobacterium adolescentis	G1	Thaumatin	plate1	T1
NT5022	Bifidobacterium adolescentis	G2	Thaumatin	plate1	T2
NT5022	Bifidobacterium adolescentis	G3	Glycyrrhizic-acid	plate1	T1
NT5022	Bifidobacterium adolescentis	G4	Glycyrrhizic-acid	plate1	T2
NT5022	Bifidobacterium adolescentis	G5	Cyclamic-acid	plate1	T1
NT5022	Bifidobacterium adolescentis	G6	Cyclamic-acid	plate1	T2
NT5022	Bifidobacterium adolescentis	G7	Stevioside	plate1	T1
NT5022	Bifidobacterium adolescentis	G8	Stevioside	plate1	T2
NT5022	Bifidobacterium adolescentis	G9	Sucralose	plate1	T1
NT5022	Bifidobacterium adolescentis	G10	Sucralose	plate1	T2
NT5022	Bifidobacterium adolescentis	G11	MIN-3-100	plate1	T1
NT5022	Bifidobacterium adolescentis	G12	MIN-3-100	plate1	T2
NT5022	Bifidobacterium adolescentis	H1	DMSO	plate1	T1
NT5022	Bifidobacterium adolescentis	H2	DMSO	plate1	T2
NT5022	Bifidobacterium adolescentis	H3	DMSO	plate1	T3
NT5022	Bifidobacterium adolescentis	H4	DMSO	plate1	T4
NT5022	Bifidobacterium adolescentis	H5	DMSO	plate1	T5
NT5022	Bifidobacterium adolescentis	H6	DMSO	plate1	T6
NT5022	Bifidobacterium adolescentis	H7	DMSO	plate1	T7
NT5022	Bifidobacterium adolescentis	H8	DMSO	plate1	T8
NT5022	Bifidobacterium adolescentis	H9	DMSO	plate1	T9
NT5022	Bifidobacterium adolescentis	H10	DMSO	plate1	T10
NT5022	Bifidobacterium adolescentis	H11	DMSO	plate1	T11
NT5022	Bifidobacterium adolescentis	H12	DMSO	plate1	T12
NT5022	Bifidobacterium adolescentis	A1	Psicose	plate1+A	T1
NT5022	Bifidobacterium adolescentis	A2	Psicose	plate1+A	T2
NT5022	Bifidobacterium adolescentis	A3	Perillartine	plate1+A	T1
NT5022	Bifidobacterium adolescentis	A4	Perillartine	plate1+A	T2
NT5022	Bifidobacterium adolescentis	A5	L-Gulose	plate1+A	T1
NT5022	Bifidobacterium adolescentis	A6	L-Gulose	plate1+A	T2
NT5022	Bifidobacterium adolescentis	A7	NHDC	plate1+A	T1
NT5022	Bifidobacterium adolescentis	A8	NHDC	plate1+A	T2
NT5022	Bifidobacterium adolescentis	A9	Erythritol	plate1+A	T1
NT5022	Bifidobacterium adolescentis	A10	Erythritol	plate1+A	T2
NT5022	Bifidobacterium adolescentis	A11	Lactitol	plate1+A	T1
NT5022	Bifidobacterium adolescentis	A12	Lactitol	plate1+A	T2
NT5022	Bifidobacterium adolescentis	B1	D-allose	plate1+A	T1
NT5022	Bifidobacterium adolescentis	B2	D-allose	plate1+A	T2
NT5022	Bifidobacterium adolescentis	B3	Neotame	plate1+A	T1
NT5022	Bifidobacterium adolescentis	B4	Neotame	plate1+A	T2
NT5022	Bifidobacterium adolescentis	B5	Trehalose	plate1+A	T1
NT5022	Bifidobacterium adolescentis	B6	Trehalose	plate1+A	T2
NT5022	Bifidobacterium adolescentis	B7	Naringin-Dihydrochalcone	plate1+A	T1
NT5022	Bifidobacterium adolescentis	B8	Naringin-Dihydrochalcone	plate1+A	T2
NT5022	Bifidobacterium adolescentis	B9	Xylitol	plate1+A	T1
NT5022	Bifidobacterium adolescentis	B10	Xylitol	plate1+A	T2
NT5022	Bifidobacterium adolescentis	B11	Nystose	plate1+A	T1
NT5022	Bifidobacterium adolescentis	B12	Nystose	plate1+A	T2
NT5022	Bifidobacterium adolescentis	C1	Glucose/Dextrose	plate1+A	T1
NT5022	Bifidobacterium adolescentis	C2	Glucose/Dextrose	plate1+A	T2
NT5022	Bifidobacterium adolescentis	C3	Mannitol	plate1+A	T1
NT5022	Bifidobacterium adolescentis	C4	Mannitol	plate1+A	T2
NT5022	Bifidobacterium adolescentis	C5	Sodium-cyclamate	plate1+A	T1
NT5022	Bifidobacterium adolescentis	C6	Sodium-cyclamate	plate1+A	T2
NT5022	Bifidobacterium adolescentis	C7	Rebaudioside-A	plate1+A	T1
NT5022	Bifidobacterium adolescentis	C8	Rebaudioside-A	plate1+A	T2
NT5022	Bifidobacterium adolescentis	C9	Advantame	plate1+A	T1
NT5022	Bifidobacterium adolescentis	C10	Advantame	plate1+A	T2
NT5022	Bifidobacterium adolescentis	C11	Saccharin	plate1+A	T1
NT5022	Bifidobacterium adolescentis	C12	Saccharin	plate1+A	T2
NT5022	Bifidobacterium adolescentis	D1	Lactulose	plate1+A	T1
NT5022	Bifidobacterium adolescentis	D2	Lactulose	plate1+A	T2
NT5022	Bifidobacterium adolescentis	D3	D(-)-Fructose	plate1+A	T1
NT5022	Bifidobacterium adolescentis	D4	D(-)-Fructose	plate1+A	T2
NT5022	Bifidobacterium adolescentis	D5	(4-Ethoxyphenyl)urea	plate1+A	T1
NT5022	Bifidobacterium adolescentis	D6	(4-Ethoxyphenyl)urea	plate1+A	T2
NT5022	Bifidobacterium adolescentis	D7	Mogroside-V	plate1+A	T1
NT5022	Bifidobacterium adolescentis	D8	Mogroside-V	plate1+A	T2
NT5022	Bifidobacterium adolescentis	D9	5-Adenylic-acid	plate1+A	T1
NT5022	Bifidobacterium adolescentis	D10	5-Adenylic-acid	plate1+A	T2
NT5022	Bifidobacterium adolescentis	D11	D-Tagatose	plate1+A	T1
NT5022	Bifidobacterium adolescentis	D12	D-Tagatose	plate1+A	T2
NT5022	Bifidobacterium adolescentis	E1	Leucrose	plate1+A	T1
NT5022	Bifidobacterium adolescentis	E2	Leucrose	plate1+A	T2
NT5022	Bifidobacterium adolescentis	E3	Sucrose	plate1+A	T1
NT5022	Bifidobacterium adolescentis	E4	Sucrose	plate1+A	T2
NT5022	Bifidobacterium adolescentis	E5	Rubusoside	plate1+A	T1
NT5022	Bifidobacterium adolescentis	E6	Rubusoside	plate1+A	T2
NT5022	Bifidobacterium adolescentis	E7	Iso-Steviol	plate1+A	T1
NT5022	Bifidobacterium adolescentis	E8	Iso-Steviol	plate1+A	T2
NT5022	Bifidobacterium adolescentis	E9	Aspartame	plate1+A	T1
NT5022	Bifidobacterium adolescentis	E10	Aspartame	plate1+A	T2
NT5022	Bifidobacterium adolescentis	E11	MIN-3-035	plate1+A	T1
NT5022	Bifidobacterium adolescentis	E12	MIN-3-035	plate1+A	T2
NT5022	Bifidobacterium adolescentis	F1	Maltose	plate1+A	T1
NT5022	Bifidobacterium adolescentis	F2	Maltose	plate1+A	T2
NT5022	Bifidobacterium adolescentis	F3	Lactose	plate1+A	T1
NT5022	Bifidobacterium adolescentis	F4	Lactose	plate1+A	T2
NT5022	Bifidobacterium adolescentis	F5	Sorbitol	plate1+A	T1
NT5022	Bifidobacterium adolescentis	F6	Sorbitol	plate1+A	T2
NT5022	Bifidobacterium adolescentis	F7	Maltitol	plate1+A	T1
NT5022	Bifidobacterium adolescentis	F8	Maltitol	plate1+A	T2
NT5022	Bifidobacterium adolescentis	F9	Ace-K	plate1+A	T1
NT5022	Bifidobacterium adolescentis	F10	Ace-K	plate1+A	T2
NT5022	Bifidobacterium adolescentis	F11	MIN-3-060	plate1+A	T1
NT5022	Bifidobacterium adolescentis	F12	MIN-3-060	plate1+A	T2
NT5022	Bifidobacterium adolescentis	G1	Thaumatin	plate1+A	T1
NT5022	Bifidobacterium adolescentis	G2	Thaumatin	plate1+A	T2
NT5022	Bifidobacterium adolescentis	G3	Glycyrrhizic-acid	plate1+A	T1
NT5022	Bifidobacterium adolescentis	G4	Glycyrrhizic-acid	plate1+A	T2
NT5022	Bifidobacterium adolescentis	G5	Cyclamic-acid	plate1+A	T1
NT5022	Bifidobacterium adolescentis	G6	Cyclamic-acid	plate1+A	T2
NT5022	Bifidobacterium adolescentis	G7	Stevioside	plate1+A	T1
NT5022	Bifidobacterium adolescentis	G8	Stevioside	plate1+A	T2
NT5022	Bifidobacterium adolescentis	G9	Sucralose	plate1+A	T1
NT5022	Bifidobacterium adolescentis	G10	Sucralose	plate1+A	T2
NT5022	Bifidobacterium adolescentis	G11	MIN-3-100	plate1+A	T1
NT5022	Bifidobacterium adolescentis	G12	MIN-3-100	plate1+A	T2
NT5022	Bifidobacterium adolescentis	H1	DMSO	plate1+A	T1
NT5022	Bifidobacterium adolescentis	H2	DMSO	plate1+A	T2
NT5022	Bifidobacterium adolescentis	H3	DMSO	plate1+A	T3
NT5022	Bifidobacterium adolescentis	H4	DMSO	plate1+A	T4
NT5022	Bifidobacterium adolescentis	H5	DMSO	plate1+A	T5
NT5022	Bifidobacterium adolescentis	H6	DMSO	plate1+A	T6
NT5022	Bifidobacterium adolescentis	H7	Advantame-comb	plate1+A	T1
NT5022	Bifidobacterium adolescentis	H8	Advantame-comb	plate1+A	T2
NT5022	Bifidobacterium adolescentis	H9	Advantame-comb	plate1+A	T3
NT5022	Bifidobacterium adolescentis	H10	Advantame-comb	plate1+A	T4
NT5022	Bifidobacterium adolescentis	H11	Advantame-comb	plate1+A	T5
NT5022	Bifidobacterium adolescentis	H12	Advantame-comb	plate1+A	T6
NT5022	Bifidobacterium adolescentis	A1	Psicose	plate1+C	T1
NT5022	Bifidobacterium adolescentis	A2	Psicose	plate1+C	T2
NT5022	Bifidobacterium adolescentis	A3	Perillartine	plate1+C	T1
NT5022	Bifidobacterium adolescentis	A4	Perillartine	plate1+C	T2
NT5022	Bifidobacterium adolescentis	A5	L-Gulose	plate1+C	T1
NT5022	Bifidobacterium adolescentis	A6	L-Gulose	plate1+C	T2
NT5022	Bifidobacterium adolescentis	A7	NHDC	plate1+C	T1
NT5022	Bifidobacterium adolescentis	A8	NHDC	plate1+C	T2
NT5022	Bifidobacterium adolescentis	A9	Erythritol	plate1+C	T1
NT5022	Bifidobacterium adolescentis	A10	Erythritol	plate1+C	T2
NT5022	Bifidobacterium adolescentis	A11	Lactitol	plate1+C	T1
NT5022	Bifidobacterium adolescentis	A12	Lactitol	plate1+C	T2
NT5022	Bifidobacterium adolescentis	B1	D-allose	plate1+C	T1
NT5022	Bifidobacterium adolescentis	B2	D-allose	plate1+C	T2
NT5022	Bifidobacterium adolescentis	B3	Neotame	plate1+C	T1
NT5022	Bifidobacterium adolescentis	B4	Neotame	plate1+C	T2
NT5022	Bifidobacterium adolescentis	B5	Trehalose	plate1+C	T1
NT5022	Bifidobacterium adolescentis	B6	Trehalose	plate1+C	T2
NT5022	Bifidobacterium adolescentis	B7	Naringin-Dihydrochalcone	plate1+C	T1
NT5022	Bifidobacterium adolescentis	B8	Naringin-Dihydrochalcone	plate1+C	T2
NT5022	Bifidobacterium adolescentis	B9	Xylitol	plate1+C	T1
NT5022	Bifidobacterium adolescentis	B10	Xylitol	plate1+C	T2
NT5022	Bifidobacterium adolescentis	B11	Nystose	plate1+C	T1
NT5022	Bifidobacterium adolescentis	B12	Nystose	plate1+C	T2
NT5022	Bifidobacterium adolescentis	C1	Glucose/Dextrose	plate1+C	T1
NT5022	Bifidobacterium adolescentis	C2	Glucose/Dextrose	plate1+C	T2
NT5022	Bifidobacterium adolescentis	C3	Mannitol	plate1+C	T1
NT5022	Bifidobacterium adolescentis	C4	Mannitol	plate1+C	T2
NT5022	Bifidobacterium adolescentis	C5	Sodium-cyclamate	plate1+C	T1
NT5022	Bifidobacterium adolescentis	C6	Sodium-cyclamate	plate1+C	T2
NT5022	Bifidobacterium adolescentis	C7	Rebaudioside-A	plate1+C	T1
NT5022	Bifidobacterium adolescentis	C8	Rebaudioside-A	plate1+C	T2
NT5022	Bifidobacterium adolescentis	C9	Advantame	plate1+C	T1
NT5022	Bifidobacterium adolescentis	C10	Advantame	plate1+C	T2
NT5022	Bifidobacterium adolescentis	C11	Saccharin	plate1+C	T1
NT5022	Bifidobacterium adolescentis	C12	Saccharin	plate1+C	T2
NT5022	Bifidobacterium adolescentis	D1	Lactulose	plate1+C	T1
NT5022	Bifidobacterium adolescentis	D2	Lactulose	plate1+C	T2
NT5022	Bifidobacterium adolescentis	D3	D(-)-Fructose	plate1+C	T1
NT5022	Bifidobacterium adolescentis	D4	D(-)-Fructose	plate1+C	T2
NT5022	Bifidobacterium adolescentis	D5	(4-Ethoxyphenyl)urea	plate1+C	T1
NT5022	Bifidobacterium adolescentis	D6	(4-Ethoxyphenyl)urea	plate1+C	T2
NT5022	Bifidobacterium adolescentis	D7	Mogroside-V	plate1+C	T1
NT5022	Bifidobacterium adolescentis	D8	Mogroside-V	plate1+C	T2
NT5022	Bifidobacterium adolescentis	D9	5-Adenylic-acid	plate1+C	T1
NT5022	Bifidobacterium adolescentis	D10	5-Adenylic-acid	plate1+C	T2
NT5022	Bifidobacterium adolescentis	D11	D-Tagatose	plate1+C	T1
NT5022	Bifidobacterium adolescentis	D12	D-Tagatose	plate1+C	T2
NT5022	Bifidobacterium adolescentis	E1	Leucrose	plate1+C	T1
NT5022	Bifidobacterium adolescentis	E2	Leucrose	plate1+C	T2
NT5022	Bifidobacterium adolescentis	E3	Sucrose	plate1+C	T1
NT5022	Bifidobacterium adolescentis	E4	Sucrose	plate1+C	T2
NT5022	Bifidobacterium adolescentis	E5	Rubusoside	plate1+C	T1
NT5022	Bifidobacterium adolescentis	E6	Rubusoside	plate1+C	T2
NT5022	Bifidobacterium adolescentis	E7	Iso-Steviol	plate1+C	T1
NT5022	Bifidobacterium adolescentis	E8	Iso-Steviol	plate1+C	T2
NT5022	Bifidobacterium adolescentis	E9	Aspartame	plate1+C	T1
NT5022	Bifidobacterium adolescentis	E10	Aspartame	plate1+C	T2
NT5022	Bifidobacterium adolescentis	E11	MIN-3-035	plate1+C	T1
NT5022	Bifidobacterium adolescentis	E12	MIN-3-035	plate1+C	T2
NT5022	Bifidobacterium adolescentis	F1	Maltose	plate1+C	T1
NT5022	Bifidobacterium adolescentis	F2	Maltose	plate1+C	T2
NT5022	Bifidobacterium adolescentis	F3	Lactose	plate1+C	T1
NT5022	Bifidobacterium adolescentis	F4	Lactose	plate1+C	T2
NT5022	Bifidobacterium adolescentis	F5	Sorbitol	plate1+C	T1
NT5022	Bifidobacterium adolescentis	F6	Sorbitol	plate1+C	T2
NT5022	Bifidobacterium adolescentis	F7	Maltitol	plate1+C	T1
NT5022	Bifidobacterium adolescentis	F8	Maltitol	plate1+C	T2
NT5022	Bifidobacterium adolescentis	F9	Ace-K	plate1+C	T1
NT5022	Bifidobacterium adolescentis	F10	Ace-K	plate1+C	T2
NT5022	Bifidobacterium adolescentis	F11	MIN-3-060	plate1+C	T1
NT5022	Bifidobacterium adolescentis	F12	MIN-3-060	plate1+C	T2
NT5022	Bifidobacterium adolescentis	G1	Thaumatin	plate1+C	T1
NT5022	Bifidobacterium adolescentis	G2	Thaumatin	plate1+C	T2
NT5022	Bifidobacterium adolescentis	G3	Glycyrrhizic-acid	plate1+C	T1
NT5022	Bifidobacterium adolescentis	G4	Glycyrrhizic-acid	plate1+C	T2
NT5022	Bifidobacterium adolescentis	G5	Cyclamic-acid	plate1+C	T1
NT5022	Bifidobacterium adolescentis	G6	Cyclamic-acid	plate1+C	T2
NT5022	Bifidobacterium adolescentis	G7	Stevioside	plate1+C	T1
NT5022	Bifidobacterium adolescentis	G8	Stevioside	plate1+C	T2
NT5022	Bifidobacterium adolescentis	G9	Sucralose	plate1+C	T1
NT5022	Bifidobacterium adolescentis	G10	Sucralose	plate1+C	T2
NT5022	Bifidobacterium adolescentis	G11	MIN-3-100	plate1+C	T1
NT5022	Bifidobacterium adolescentis	G12	MIN-3-100	plate1+C	T2
NT5022	Bifidobacterium adolescentis	H1	DMSO	plate1+C	T1
NT5022	Bifidobacterium adolescentis	H2	DMSO	plate1+C	T2
NT5022	Bifidobacterium adolescentis	H3	DMSO	plate1+C	T3
NT5022	Bifidobacterium adolescentis	H4	DMSO	plate1+C	T4
NT5022	Bifidobacterium adolescentis	H5	DMSO	plate1+C	T5
NT5022	Bifidobacterium adolescentis	H6	DMSO	plate1+C	T6
NT5022	Bifidobacterium adolescentis	H7	Caffeine	plate1+C	T1
NT5022	Bifidobacterium adolescentis	H8	Caffeine	plate1+C	T2
NT5022	Bifidobacterium adolescentis	H9	Caffeine	plate1+C	T3
NT5022	Bifidobacterium adolescentis	H10	Caffeine	plate1+C	T4
NT5022	Bifidobacterium adolescentis	H11	Caffeine	plate1+C	T5
NT5022	Bifidobacterium adolescentis	H12	Caffeine	plate1+C	T6
NT5022	Bifidobacterium adolescentis	A1	Psicose	plate1+D	T1
NT5022	Bifidobacterium adolescentis	A2	Psicose	plate1+D	T2
NT5022	Bifidobacterium adolescentis	A3	Perillartine	plate1+D	T1
NT5022	Bifidobacterium adolescentis	A4	Perillartine	plate1+D	T2
NT5022	Bifidobacterium adolescentis	A5	L-Gulose	plate1+D	T1
NT5022	Bifidobacterium adolescentis	A6	L-Gulose	plate1+D	T2
NT5022	Bifidobacterium adolescentis	A7	NHDC	plate1+D	T1
NT5022	Bifidobacterium adolescentis	A8	NHDC	plate1+D	T2
NT5022	Bifidobacterium adolescentis	A9	Erythritol	plate1+D	T1
NT5022	Bifidobacterium adolescentis	A10	Erythritol	plate1+D	T2
NT5022	Bifidobacterium adolescentis	A11	Lactitol	plate1+D	T1
NT5022	Bifidobacterium adolescentis	A12	Lactitol	plate1+D	T2
NT5022	Bifidobacterium adolescentis	B1	D-allose	plate1+D	T1
NT5022	Bifidobacterium adolescentis	B2	D-allose	plate1+D	T2
NT5022	Bifidobacterium adolescentis	B3	Neotame	plate1+D	T1
NT5022	Bifidobacterium adolescentis	B4	Neotame	plate1+D	T2
NT5022	Bifidobacterium adolescentis	B5	Trehalose	plate1+D	T1
NT5022	Bifidobacterium adolescentis	B6	Trehalose	plate1+D	T2
NT5022	Bifidobacterium adolescentis	B7	Naringin-Dihydrochalcone	plate1+D	T1
NT5022	Bifidobacterium adolescentis	B8	Naringin-Dihydrochalcone	plate1+D	T2
NT5022	Bifidobacterium adolescentis	B9	Xylitol	plate1+D	T1
NT5022	Bifidobacterium adolescentis	B10	Xylitol	plate1+D	T2
NT5022	Bifidobacterium adolescentis	B11	Nystose	plate1+D	T1
NT5022	Bifidobacterium adolescentis	B12	Nystose	plate1+D	T2
NT5022	Bifidobacterium adolescentis	C1	Glucose/Dextrose	plate1+D	T1
NT5022	Bifidobacterium adolescentis	C2	Glucose/Dextrose	plate1+D	T2
NT5022	Bifidobacterium adolescentis	C3	Mannitol	plate1+D	T1
NT5022	Bifidobacterium adolescentis	C4	Mannitol	plate1+D	T2
NT5022	Bifidobacterium adolescentis	C5	Sodium-cyclamate	plate1+D	T1
NT5022	Bifidobacterium adolescentis	C6	Sodium-cyclamate	plate1+D	T2
NT5022	Bifidobacterium adolescentis	C7	Rebaudioside-A	plate1+D	T1
NT5022	Bifidobacterium adolescentis	C8	Rebaudioside-A	plate1+D	T2
NT5022	Bifidobacterium adolescentis	C9	Advantame	plate1+D	T1
NT5022	Bifidobacterium adolescentis	C10	Advantame	plate1+D	T2
NT5022	Bifidobacterium adolescentis	C11	Saccharin	plate1+D	T1
NT5022	Bifidobacterium adolescentis	C12	Saccharin	plate1+D	T2
NT5022	Bifidobacterium adolescentis	D1	Lactulose	plate1+D	T1
NT5022	Bifidobacterium adolescentis	D2	Lactulose	plate1+D	T2
NT5022	Bifidobacterium adolescentis	D3	D(-)-Fructose	plate1+D	T1
NT5022	Bifidobacterium adolescentis	D4	D(-)-Fructose	plate1+D	T2
NT5022	Bifidobacterium adolescentis	D5	(4-Ethoxyphenyl)urea	plate1+D	T1
NT5022	Bifidobacterium adolescentis	D6	(4-Ethoxyphenyl)urea	plate1+D	T2
NT5022	Bifidobacterium adolescentis	D7	Mogroside-V	plate1+D	T1
NT5022	Bifidobacterium adolescentis	D8	Mogroside-V	plate1+D	T2
NT5022	Bifidobacterium adolescentis	D9	5-Adenylic-acid	plate1+D	T1
NT5022	Bifidobacterium adolescentis	D10	5-Adenylic-acid	plate1+D	T2
NT5022	Bifidobacterium adolescentis	D11	D-Tagatose	plate1+D	T1
NT5022	Bifidobacterium adolescentis	D12	D-Tagatose	plate1+D	T2
NT5022	Bifidobacterium adolescentis	E1	Leucrose	plate1+D	T1
NT5022	Bifidobacterium adolescentis	E2	Leucrose	plate1+D	T2
NT5022	Bifidobacterium adolescentis	E3	Sucrose	plate1+D	T1
NT5022	Bifidobacterium adolescentis	E4	Sucrose	plate1+D	T2
NT5022	Bifidobacterium adolescentis	E5	Rubusoside	plate1+D	T1
NT5022	Bifidobacterium adolescentis	E6	Rubusoside	plate1+D	T2
NT5022	Bifidobacterium adolescentis	E7	Iso-Steviol	plate1+D	T1
NT5022	Bifidobacterium adolescentis	E8	Iso-Steviol	plate1+D	T2
NT5022	Bifidobacterium adolescentis	E9	Aspartame	plate1+D	T1
NT5022	Bifidobacterium adolescentis	E10	Aspartame	plate1+D	T2
NT5022	Bifidobacterium adolescentis	E11	MIN-3-035	plate1+D	T1
NT5022	Bifidobacterium adolescentis	E12	MIN-3-035	plate1+D	T2
NT5022	Bifidobacterium adolescentis	F1	Maltose	plate1+D	T1
NT5022	Bifidobacterium adolescentis	F2	Maltose	plate1+D	T2
NT5022	Bifidobacterium adolescentis	F3	Lactose	plate1+D	T1
NT5022	Bifidobacterium adolescentis	F4	Lactose	plate1+D	T2
NT5022	Bifidobacterium adolescentis	F5	Sorbitol	plate1+D	T1
NT5022	Bifidobacterium adolescentis	F6	Sorbitol	plate1+D	T2
NT5022	Bifidobacterium adolescentis	F7	Maltitol	plate1+D	T1
NT5022	Bifidobacterium adolescentis	F8	Maltitol	plate1+D	T2
NT5022	Bifidobacterium adolescentis	F9	Ace-K	plate1+D	T1
NT5022	Bifidobacterium adolescentis	F10	Ace-K	plate1+D	T2
NT5022	Bifidobacterium adolescentis	F11	MIN-3-060	plate1+D	T1
NT5022	Bifidobacterium adolescentis	F12	MIN-3-060	plate1+D	T2
NT5022	Bifidobacterium adolescentis	G1	Thaumatin	plate1+D	T1
NT5022	Bifidobacterium adolescentis	G2	Thaumatin	plate1+D	T2
NT5022	Bifidobacterium adolescentis	G3	Glycyrrhizic-acid	plate1+D	T1
NT5022	Bifidobacterium adolescentis	G4	Glycyrrhizic-acid	plate1+D	T2
NT5022	Bifidobacterium adolescentis	G5	Cyclamic-acid	plate1+D	T1
NT5022	Bifidobacterium adolescentis	G6	Cyclamic-acid	plate1+D	T2
NT5022	Bifidobacterium adolescentis	G7	Stevioside	plate1+D	T1
NT5022	Bifidobacterium adolescentis	G8	Stevioside	plate1+D	T2
NT5022	Bifidobacterium adolescentis	G9	Sucralose	plate1+D	T1
NT5022	Bifidobacterium adolescentis	G10	Sucralose	plate1+D	T2
NT5022	Bifidobacterium adolescentis	G11	MIN-3-100	plate1+D	T1
NT5022	Bifidobacterium adolescentis	G12	MIN-3-100	plate1+D	T2
NT5022	Bifidobacterium adolescentis	H1	DMSO	plate1+D	T1
NT5022	Bifidobacterium adolescentis	H2	DMSO	plate1+D	T2
NT5022	Bifidobacterium adolescentis	H3	DMSO	plate1+D	T3
NT5022	Bifidobacterium adolescentis	H4	DMSO	plate1+D	T4
NT5022	Bifidobacterium adolescentis	H5	DMSO	plate1+D	T5
NT5022	Bifidobacterium adolescentis	H6	DMSO	plate1+D	T6
NT5022	Bifidobacterium adolescentis	H7	Duloxetine	plate1+D	T1
NT5022	Bifidobacterium adolescentis	H8	Duloxetine	plate1+D	T2
NT5022	Bifidobacterium adolescentis	H9	Duloxetine	plate1+D	T3
NT5022	Bifidobacterium adolescentis	H10	Duloxetine	plate1+D	T4
NT5022	Bifidobacterium adolescentis	H11	Duloxetine	plate1+D	T5
NT5022	Bifidobacterium adolescentis	H12	Duloxetine	plate1+D	T6
NT5022	Bifidobacterium adolescentis	A1	Psicose	plate1+V	T1
NT5022	Bifidobacterium adolescentis	A2	Psicose	plate1+V	T2
NT5022	Bifidobacterium adolescentis	A3	Perillartine	plate1+V	T1
NT5022	Bifidobacterium adolescentis	A4	Perillartine	plate1+V	T2
NT5022	Bifidobacterium adolescentis	A5	L-Gulose	plate1+V	T1
NT5022	Bifidobacterium adolescentis	A6	L-Gulose	plate1+V	T2
NT5022	Bifidobacterium adolescentis	A7	NHDC	plate1+V	T1
NT5022	Bifidobacterium adolescentis	A8	NHDC	plate1+V	T2
NT5022	Bifidobacterium adolescentis	A9	Erythritol	plate1+V	T1
NT5022	Bifidobacterium adolescentis	A10	Erythritol	plate1+V	T2
NT5022	Bifidobacterium adolescentis	A11	Lactitol	plate1+V	T1
NT5022	Bifidobacterium adolescentis	A12	Lactitol	plate1+V	T2
NT5022	Bifidobacterium adolescentis	B1	D-allose	plate1+V	T1
NT5022	Bifidobacterium adolescentis	B2	D-allose	plate1+V	T2
NT5022	Bifidobacterium adolescentis	B3	Neotame	plate1+V	T1
NT5022	Bifidobacterium adolescentis	B4	Neotame	plate1+V	T2
NT5022	Bifidobacterium adolescentis	B5	Trehalose	plate1+V	T1
NT5022	Bifidobacterium adolescentis	B6	Trehalose	plate1+V	T2
NT5022	Bifidobacterium adolescentis	B7	Naringin-Dihydrochalcone	plate1+V	T1
NT5022	Bifidobacterium adolescentis	B8	Naringin-Dihydrochalcone	plate1+V	T2
NT5022	Bifidobacterium adolescentis	B9	Xylitol	plate1+V	T1
NT5022	Bifidobacterium adolescentis	B10	Xylitol	plate1+V	T2
NT5022	Bifidobacterium adolescentis	B11	Nystose	plate1+V	T1
NT5022	Bifidobacterium adolescentis	B12	Nystose	plate1+V	T2
NT5022	Bifidobacterium adolescentis	C1	Glucose/Dextrose	plate1+V	T1
NT5022	Bifidobacterium adolescentis	C2	Glucose/Dextrose	plate1+V	T2
NT5022	Bifidobacterium adolescentis	C3	Mannitol	plate1+V	T1
NT5022	Bifidobacterium adolescentis	C4	Mannitol	plate1+V	T2
NT5022	Bifidobacterium adolescentis	C5	Sodium-cyclamate	plate1+V	T1
NT5022	Bifidobacterium adolescentis	C6	Sodium-cyclamate	plate1+V	T2
NT5022	Bifidobacterium adolescentis	C7	Rebaudioside-A	plate1+V	T1
NT5022	Bifidobacterium adolescentis	C8	Rebaudioside-A	plate1+V	T2
NT5022	Bifidobacterium adolescentis	C9	Advantame	plate1+V	T1
NT5022	Bifidobacterium adolescentis	C10	Advantame	plate1+V	T2
NT5022	Bifidobacterium adolescentis	C11	Saccharin	plate1+V	T1
NT5022	Bifidobacterium adolescentis	C12	Saccharin	plate1+V	T2
NT5022	Bifidobacterium adolescentis	D1	Lactulose	plate1+V	T1
NT5022	Bifidobacterium adolescentis	D2	Lactulose	plate1+V	T2
NT5022	Bifidobacterium adolescentis	D3	D(-)-Fructose	plate1+V	T1
NT5022	Bifidobacterium adolescentis	D4	D(-)-Fructose	plate1+V	T2
NT5022	Bifidobacterium adolescentis	D5	(4-Ethoxyphenyl)urea	plate1+V	T1
NT5022	Bifidobacterium adolescentis	D6	(4-Ethoxyphenyl)urea	plate1+V	T2
NT5022	Bifidobacterium adolescentis	D7	Mogroside-V	plate1+V	T1
NT5022	Bifidobacterium adolescentis	D8	Mogroside-V	plate1+V	T2
NT5022	Bifidobacterium adolescentis	D9	5-Adenylic-acid	plate1+V	T1
NT5022	Bifidobacterium adolescentis	D10	5-Adenylic-acid	plate1+V	T2
NT5022	Bifidobacterium adolescentis	D11	D-Tagatose	plate1+V	T1
NT5022	Bifidobacterium adolescentis	D12	D-Tagatose	plate1+V	T2
NT5022	Bifidobacterium adolescentis	E1	Leucrose	plate1+V	T1
NT5022	Bifidobacterium adolescentis	E2	Leucrose	plate1+V	T2
NT5022	Bifidobacterium adolescentis	E3	Sucrose	plate1+V	T1
NT5022	Bifidobacterium adolescentis	E4	Sucrose	plate1+V	T2
NT5022	Bifidobacterium adolescentis	E5	Rubusoside	plate1+V	T1
NT5022	Bifidobacterium adolescentis	E6	Rubusoside	plate1+V	T2
NT5022	Bifidobacterium adolescentis	E7	Iso-Steviol	plate1+V	T1
NT5022	Bifidobacterium adolescentis	E8	Iso-Steviol	plate1+V	T2
NT5022	Bifidobacterium adolescentis	E9	Aspartame	plate1+V	T1
NT5022	Bifidobacterium adolescentis	E10	Aspartame	plate1+V	T2
NT5022	Bifidobacterium adolescentis	E11	MIN-3-035	plate1+V	T1
NT5022	Bifidobacterium adolescentis	E12	MIN-3-035	plate1+V	T2
NT5022	Bifidobacterium adolescentis	F1	Maltose	plate1+V	T1
NT5022	Bifidobacterium adolescentis	F2	Maltose	plate1+V	T2
NT5022	Bifidobacterium adolescentis	F3	Lactose	plate1+V	T1
NT5022	Bifidobacterium adolescentis	F4	Lactose	plate1+V	T2
NT5022	Bifidobacterium adolescentis	F5	Sorbitol	plate1+V	T1
NT5022	Bifidobacterium adolescentis	F6	Sorbitol	plate1+V	T2
NT5022	Bifidobacterium adolescentis	F7	Maltitol	plate1+V	T1
NT5022	Bifidobacterium adolescentis	F8	Maltitol	plate1+V	T2
NT5022	Bifidobacterium adolescentis	F9	Ace-K	plate1+V	T1
NT5022	Bifidobacterium adolescentis	F10	Ace-K	plate1+V	T2
NT5022	Bifidobacterium adolescentis	F11	MIN-3-060	plate1+V	T1
NT5022	Bifidobacterium adolescentis	F12	MIN-3-060	plate1+V	T2
NT5022	Bifidobacterium adolescentis	G1	Thaumatin	plate1+V	T1
NT5022	Bifidobacterium adolescentis	G2	Thaumatin	plate1+V	T2
NT5022	Bifidobacterium adolescentis	G3	Glycyrrhizic-acid	plate1+V	T1
NT5022	Bifidobacterium adolescentis	G4	Glycyrrhizic-acid	plate1+V	T2
NT5022	Bifidobacterium adolescentis	G5	Cyclamic-acid	plate1+V	T1
NT5022	Bifidobacterium adolescentis	G6	Cyclamic-acid	plate1+V	T2
NT5022	Bifidobacterium adolescentis	G7	Stevioside	plate1+V	T1
NT5022	Bifidobacterium adolescentis	G8	Stevioside	plate1+V	T2
NT5022	Bifidobacterium adolescentis	G9	Sucralose	plate1+V	T1
NT5022	Bifidobacterium adolescentis	G10	Sucralose	plate1+V	T2
NT5022	Bifidobacterium adolescentis	G11	MIN-3-100	plate1+V	T1
NT5022	Bifidobacterium adolescentis	G12	MIN-3-100	plate1+V	T2
NT5022	Bifidobacterium adolescentis	H1	DMSO	plate1+V	T1
NT5022	Bifidobacterium adolescentis	H2	DMSO	plate1+V	T2
NT5022	Bifidobacterium adolescentis	H3	DMSO	plate1+V	T3
NT5022	Bifidobacterium adolescentis	H4	DMSO	plate1+V	T4
NT5022	Bifidobacterium adolescentis	H5	DMSO	plate1+V	T5
NT5022	Bifidobacterium adolescentis	H6	DMSO	plate1+V	T6
NT5022	Bifidobacterium adolescentis	H7	Vanillin	plate1+V	T1
NT5022	Bifidobacterium adolescentis	H8	Vanillin	plate1+V	T2
NT5022	Bifidobacterium adolescentis	H9	Vanillin	plate1+V	T3
NT5022	Bifidobacterium adolescentis	H10	Vanillin	plate1+V	T4
NT5022	Bifidobacterium adolescentis	H11	Vanillin	plate1+V	T5
NT5022	Bifidobacterium adolescentis	H12	Vanillin	plate1+V	T6
NT5023	Bifidobacterium longum subsp. infantis	A1	Psicose	plate1	T1
NT5023	Bifidobacterium longum subsp. infantis	A2	Psicose	plate1	T2
NT5023	Bifidobacterium longum subsp. infantis	A3	Perillartine	plate1	T1
NT5023	Bifidobacterium longum subsp. infantis	A4	Perillartine	plate1	T2
NT5023	Bifidobacterium longum subsp. infantis	A5	L-Gulose	plate1	T1
NT5023	Bifidobacterium longum subsp. infantis	A6	L-Gulose	plate1	T2
NT5023	Bifidobacterium longum subsp. infantis	A7	NHDC	plate1	T1
NT5023	Bifidobacterium longum subsp. infantis	A8	NHDC	plate1	T2
NT5023	Bifidobacterium longum subsp. infantis	A9	Erythritol	plate1	T1
NT5023	Bifidobacterium longum subsp. infantis	A10	Erythritol	plate1	T2
NT5023	Bifidobacterium longum subsp. infantis	A11	Lactitol	plate1	T1
NT5023	Bifidobacterium longum subsp. infantis	A12	Lactitol	plate1	T2
NT5023	Bifidobacterium longum subsp. infantis	B1	D-allose	plate1	T1
NT5023	Bifidobacterium longum subsp. infantis	B2	D-allose	plate1	T2
NT5023	Bifidobacterium longum subsp. infantis	B3	Neotame	plate1	T1
NT5023	Bifidobacterium longum subsp. infantis	B4	Neotame	plate1	T2
NT5023	Bifidobacterium longum subsp. infantis	B5	Trehalose	plate1	T1
NT5023	Bifidobacterium longum subsp. infantis	B6	Trehalose	plate1	T2
NT5023	Bifidobacterium longum subsp. infantis	B7	Naringin-Dihydrochalcone	plate1	T1
NT5023	Bifidobacterium longum subsp. infantis	B8	Naringin-Dihydrochalcone	plate1	T2
NT5023	Bifidobacterium longum subsp. infantis	B9	Xylitol	plate1	T1
NT5023	Bifidobacterium longum subsp. infantis	B10	Xylitol	plate1	T2
NT5023	Bifidobacterium longum subsp. infantis	B11	Nystose	plate1	T1
NT5023	Bifidobacterium longum subsp. infantis	B12	Nystose	plate1	T2
NT5023	Bifidobacterium longum subsp. infantis	C1	Glucose/Dextrose	plate1	T1
NT5023	Bifidobacterium longum subsp. infantis	C2	Glucose/Dextrose	plate1	T2
NT5023	Bifidobacterium longum subsp. infantis	C3	Mannitol	plate1	T1
NT5023	Bifidobacterium longum subsp. infantis	C4	Mannitol	plate1	T2
NT5023	Bifidobacterium longum subsp. infantis	C5	Sodium-cyclamate	plate1	T1
NT5023	Bifidobacterium longum subsp. infantis	C6	Sodium-cyclamate	plate1	T2
NT5023	Bifidobacterium longum subsp. infantis	C7	Rebaudioside-A	plate1	T1
NT5023	Bifidobacterium longum subsp. infantis	C8	Rebaudioside-A	plate1	T2
NT5023	Bifidobacterium longum subsp. infantis	C9	Advantame	plate1	T1
NT5023	Bifidobacterium longum subsp. infantis	C10	Advantame	plate1	T2
NT5023	Bifidobacterium longum subsp. infantis	C11	Saccharin	plate1	T1
NT5023	Bifidobacterium longum subsp. infantis	C12	Saccharin	plate1	T2
NT5023	Bifidobacterium longum subsp. infantis	D1	Lactulose	plate1	T1
NT5023	Bifidobacterium longum subsp. infantis	D2	Lactulose	plate1	T2
NT5023	Bifidobacterium longum subsp. infantis	D3	D(-)-Fructose	plate1	T1
NT5023	Bifidobacterium longum subsp. infantis	D4	D(-)-Fructose	plate1	T2
NT5023	Bifidobacterium longum subsp. infantis	D5	(4-Ethoxyphenyl)urea	plate1	T1
NT5023	Bifidobacterium longum subsp. infantis	D6	(4-Ethoxyphenyl)urea	plate1	T2
NT5023	Bifidobacterium longum subsp. infantis	D7	Mogroside-V	plate1	T1
NT5023	Bifidobacterium longum subsp. infantis	D8	Mogroside-V	plate1	T2
NT5023	Bifidobacterium longum subsp. infantis	D9	5-Adenylic-acid	plate1	T1
NT5023	Bifidobacterium longum subsp. infantis	D10	5-Adenylic-acid	plate1	T2
NT5023	Bifidobacterium longum subsp. infantis	D11	D-Tagatose	plate1	T1
NT5023	Bifidobacterium longum subsp. infantis	D12	D-Tagatose	plate1	T2
NT5023	Bifidobacterium longum subsp. infantis	E1	Leucrose	plate1	T1
NT5023	Bifidobacterium longum subsp. infantis	E2	Leucrose	plate1	T2
NT5023	Bifidobacterium longum subsp. infantis	E3	Sucrose	plate1	T1
NT5023	Bifidobacterium longum subsp. infantis	E4	Sucrose	plate1	T2
NT5023	Bifidobacterium longum subsp. infantis	E5	Rubusoside	plate1	T1
NT5023	Bifidobacterium longum subsp. infantis	E6	Rubusoside	plate1	T2
NT5023	Bifidobacterium longum subsp. infantis	E7	Iso-Steviol	plate1	T1
NT5023	Bifidobacterium longum subsp. infantis	E8	Iso-Steviol	plate1	T2
NT5023	Bifidobacterium longum subsp. infantis	E9	Aspartame	plate1	T1
NT5023	Bifidobacterium longum subsp. infantis	E10	Aspartame	plate1	T2
NT5023	Bifidobacterium longum subsp. infantis	E11	MIN-3-035	plate1	T1
NT5023	Bifidobacterium longum subsp. infantis	E12	MIN-3-035	plate1	T2
NT5023	Bifidobacterium longum subsp. infantis	F1	Maltose	plate1	T1
NT5023	Bifidobacterium longum subsp. infantis	F2	Maltose	plate1	T2
NT5023	Bifidobacterium longum subsp. infantis	F3	Lactose	plate1	T1
NT5023	Bifidobacterium longum subsp. infantis	F4	Lactose	plate1	T2
NT5023	Bifidobacterium longum subsp. infantis	F5	Sorbitol	plate1	T1
NT5023	Bifidobacterium longum subsp. infantis	F6	Sorbitol	plate1	T2
NT5023	Bifidobacterium longum subsp. infantis	F7	Maltitol	plate1	T1
NT5023	Bifidobacterium longum subsp. infantis	F8	Maltitol	plate1	T2
NT5023	Bifidobacterium longum subsp. infantis	F9	Ace-K	plate1	T1
NT5023	Bifidobacterium longum subsp. infantis	F10	Ace-K	plate1	T2
NT5023	Bifidobacterium longum subsp. infantis	F11	MIN-3-060	plate1	T1
NT5023	Bifidobacterium longum subsp. infantis	F12	MIN-3-060	plate1	T2
NT5023	Bifidobacterium longum subsp. infantis	G1	Thaumatin	plate1	T1
NT5023	Bifidobacterium longum subsp. infantis	G2	Thaumatin	plate1	T2
NT5023	Bifidobacterium longum subsp. infantis	G3	Glycyrrhizic-acid	plate1	T1
NT5023	Bifidobacterium longum subsp. infantis	G4	Glycyrrhizic-acid	plate1	T2
NT5023	Bifidobacterium longum subsp. infantis	G5	Cyclamic-acid	plate1	T1
NT5023	Bifidobacterium longum subsp. infantis	G6	Cyclamic-acid	plate1	T2
NT5023	Bifidobacterium longum subsp. infantis	G7	Stevioside	plate1	T1
NT5023	Bifidobacterium longum subsp. infantis	G8	Stevioside	plate1	T2
NT5023	Bifidobacterium longum subsp. infantis	G9	Sucralose	plate1	T1
NT5023	Bifidobacterium longum subsp. infantis	G10	Sucralose	plate1	T2
NT5023	Bifidobacterium longum subsp. infantis	G11	MIN-3-100	plate1	T1
NT5023	Bifidobacterium longum subsp. infantis	G12	MIN-3-100	plate1	T2
NT5023	Bifidobacterium longum subsp. infantis	H1	DMSO	plate1	T1
NT5023	Bifidobacterium longum subsp. infantis	H2	DMSO	plate1	T2
NT5023	Bifidobacterium longum subsp. infantis	H3	DMSO	plate1	T3
NT5023	Bifidobacterium longum subsp. infantis	H4	DMSO	plate1	T4
NT5023	Bifidobacterium longum subsp. infantis	H5	DMSO	plate1	T5
NT5023	Bifidobacterium longum subsp. infantis	H6	DMSO	plate1	T6
NT5023	Bifidobacterium longum subsp. infantis	H7	DMSO	plate1	T7
NT5023	Bifidobacterium longum subsp. infantis	H8	DMSO	plate1	T8
NT5023	Bifidobacterium longum subsp. infantis	H9	DMSO	plate1	T9
NT5023	Bifidobacterium longum subsp. infantis	H10	DMSO	plate1	T10
NT5023	Bifidobacterium longum subsp. infantis	H11	DMSO	plate1	T11
NT5023	Bifidobacterium longum subsp. infantis	H12	DMSO	plate1	T12
NT5023	Bifidobacterium longum subsp. infantis	A1	Psicose	plate1+A	T1
NT5023	Bifidobacterium longum subsp. infantis	A2	Psicose	plate1+A	T2
NT5023	Bifidobacterium longum subsp. infantis	A3	Perillartine	plate1+A	T1
NT5023	Bifidobacterium longum subsp. infantis	A4	Perillartine	plate1+A	T2
NT5023	Bifidobacterium longum subsp. infantis	A5	L-Gulose	plate1+A	T1
NT5023	Bifidobacterium longum subsp. infantis	A6	L-Gulose	plate1+A	T2
NT5023	Bifidobacterium longum subsp. infantis	A7	NHDC	plate1+A	T1
NT5023	Bifidobacterium longum subsp. infantis	A8	NHDC	plate1+A	T2
NT5023	Bifidobacterium longum subsp. infantis	A9	Erythritol	plate1+A	T1
NT5023	Bifidobacterium longum subsp. infantis	A10	Erythritol	plate1+A	T2
NT5023	Bifidobacterium longum subsp. infantis	A11	Lactitol	plate1+A	T1
NT5023	Bifidobacterium longum subsp. infantis	A12	Lactitol	plate1+A	T2
NT5023	Bifidobacterium longum subsp. infantis	B1	D-allose	plate1+A	T1
NT5023	Bifidobacterium longum subsp. infantis	B2	D-allose	plate1+A	T2
NT5023	Bifidobacterium longum subsp. infantis	B3	Neotame	plate1+A	T1
NT5023	Bifidobacterium longum subsp. infantis	B4	Neotame	plate1+A	T2
NT5023	Bifidobacterium longum subsp. infantis	B5	Trehalose	plate1+A	T1
NT5023	Bifidobacterium longum subsp. infantis	B6	Trehalose	plate1+A	T2
NT5023	Bifidobacterium longum subsp. infantis	B7	Naringin-Dihydrochalcone	plate1+A	T1
NT5023	Bifidobacterium longum subsp. infantis	B8	Naringin-Dihydrochalcone	plate1+A	T2
NT5023	Bifidobacterium longum subsp. infantis	B9	Xylitol	plate1+A	T1
NT5023	Bifidobacterium longum subsp. infantis	B10	Xylitol	plate1+A	T2
NT5023	Bifidobacterium longum subsp. infantis	B11	Nystose	plate1+A	T1
NT5023	Bifidobacterium longum subsp. infantis	B12	Nystose	plate1+A	T2
NT5023	Bifidobacterium longum subsp. infantis	C1	Glucose/Dextrose	plate1+A	T1
NT5023	Bifidobacterium longum subsp. infantis	C2	Glucose/Dextrose	plate1+A	T2
NT5023	Bifidobacterium longum subsp. infantis	C3	Mannitol	plate1+A	T1
NT5023	Bifidobacterium longum subsp. infantis	C4	Mannitol	plate1+A	T2
NT5023	Bifidobacterium longum subsp. infantis	C5	Sodium-cyclamate	plate1+A	T1
NT5023	Bifidobacterium longum subsp. infantis	C6	Sodium-cyclamate	plate1+A	T2
NT5023	Bifidobacterium longum subsp. infantis	C7	Rebaudioside-A	plate1+A	T1
NT5023	Bifidobacterium longum subsp. infantis	C8	Rebaudioside-A	plate1+A	T2
NT5023	Bifidobacterium longum subsp. infantis	C9	Advantame	plate1+A	T1
NT5023	Bifidobacterium longum subsp. infantis	C10	Advantame	plate1+A	T2
NT5023	Bifidobacterium longum subsp. infantis	C11	Saccharin	plate1+A	T1
NT5023	Bifidobacterium longum subsp. infantis	C12	Saccharin	plate1+A	T2
NT5023	Bifidobacterium longum subsp. infantis	D1	Lactulose	plate1+A	T1
NT5023	Bifidobacterium longum subsp. infantis	D2	Lactulose	plate1+A	T2
NT5023	Bifidobacterium longum subsp. infantis	D3	D(-)-Fructose	plate1+A	T1
NT5023	Bifidobacterium longum subsp. infantis	D4	D(-)-Fructose	plate1+A	T2
NT5023	Bifidobacterium longum subsp. infantis	D5	(4-Ethoxyphenyl)urea	plate1+A	T1
NT5023	Bifidobacterium longum subsp. infantis	D6	(4-Ethoxyphenyl)urea	plate1+A	T2
NT5023	Bifidobacterium longum subsp. infantis	D7	Mogroside-V	plate1+A	T1
NT5023	Bifidobacterium longum subsp. infantis	D8	Mogroside-V	plate1+A	T2
NT5023	Bifidobacterium longum subsp. infantis	D9	5-Adenylic-acid	plate1+A	T1
NT5023	Bifidobacterium longum subsp. infantis	D10	5-Adenylic-acid	plate1+A	T2
NT5023	Bifidobacterium longum subsp. infantis	D11	D-Tagatose	plate1+A	T1
NT5023	Bifidobacterium longum subsp. infantis	D12	D-Tagatose	plate1+A	T2
NT5023	Bifidobacterium longum subsp. infantis	E1	Leucrose	plate1+A	T1
NT5023	Bifidobacterium longum subsp. infantis	E2	Leucrose	plate1+A	T2
NT5023	Bifidobacterium longum subsp. infantis	E3	Sucrose	plate1+A	T1
NT5023	Bifidobacterium longum subsp. infantis	E4	Sucrose	plate1+A	T2
NT5023	Bifidobacterium longum subsp. infantis	E5	Rubusoside	plate1+A	T1
NT5023	Bifidobacterium longum subsp. infantis	E6	Rubusoside	plate1+A	T2
NT5023	Bifidobacterium longum subsp. infantis	E7	Iso-Steviol	plate1+A	T1
NT5023	Bifidobacterium longum subsp. infantis	E8	Iso-Steviol	plate1+A	T2
NT5023	Bifidobacterium longum subsp. infantis	E9	Aspartame	plate1+A	T1
NT5023	Bifidobacterium longum subsp. infantis	E10	Aspartame	plate1+A	T2
NT5023	Bifidobacterium longum subsp. infantis	E11	MIN-3-035	plate1+A	T1
NT5023	Bifidobacterium longum subsp. infantis	E12	MIN-3-035	plate1+A	T2
NT5023	Bifidobacterium longum subsp. infantis	F1	Maltose	plate1+A	T1
NT5023	Bifidobacterium longum subsp. infantis	F2	Maltose	plate1+A	T2
NT5023	Bifidobacterium longum subsp. infantis	F3	Lactose	plate1+A	T1
NT5023	Bifidobacterium longum subsp. infantis	F4	Lactose	plate1+A	T2
NT5023	Bifidobacterium longum subsp. infantis	F5	Sorbitol	plate1+A	T1
NT5023	Bifidobacterium longum subsp. infantis	F6	Sorbitol	plate1+A	T2
NT5023	Bifidobacterium longum subsp. infantis	F7	Maltitol	plate1+A	T1
NT5023	Bifidobacterium longum subsp. infantis	F8	Maltitol	plate1+A	T2
NT5023	Bifidobacterium longum subsp. infantis	F9	Ace-K	plate1+A	T1
NT5023	Bifidobacterium longum subsp. infantis	F10	Ace-K	plate1+A	T2
NT5023	Bifidobacterium longum subsp. infantis	F11	MIN-3-060	plate1+A	T1
NT5023	Bifidobacterium longum subsp. infantis	F12	MIN-3-060	plate1+A	T2
NT5023	Bifidobacterium longum subsp. infantis	G1	Thaumatin	plate1+A	T1
NT5023	Bifidobacterium longum subsp. infantis	G2	Thaumatin	plate1+A	T2
NT5023	Bifidobacterium longum subsp. infantis	G3	Glycyrrhizic-acid	plate1+A	T1
NT5023	Bifidobacterium longum subsp. infantis	G4	Glycyrrhizic-acid	plate1+A	T2
NT5023	Bifidobacterium longum subsp. infantis	G5	Cyclamic-acid	plate1+A	T1
NT5023	Bifidobacterium longum subsp. infantis	G6	Cyclamic-acid	plate1+A	T2
NT5023	Bifidobacterium longum subsp. infantis	G7	Stevioside	plate1+A	T1
NT5023	Bifidobacterium longum subsp. infantis	G8	Stevioside	plate1+A	T2
NT5023	Bifidobacterium longum subsp. infantis	G9	Sucralose	plate1+A	T1
NT5023	Bifidobacterium longum subsp. infantis	G10	Sucralose	plate1+A	T2
NT5023	Bifidobacterium longum subsp. infantis	G11	MIN-3-100	plate1+A	T1
NT5023	Bifidobacterium longum subsp. infantis	G12	MIN-3-100	plate1+A	T2
NT5023	Bifidobacterium longum subsp. infantis	H1	DMSO	plate1+A	T1
NT5023	Bifidobacterium longum subsp. infantis	H2	DMSO	plate1+A	T2
NT5023	Bifidobacterium longum subsp. infantis	H3	DMSO	plate1+A	T3
NT5023	Bifidobacterium longum subsp. infantis	H4	DMSO	plate1+A	T4
NT5023	Bifidobacterium longum subsp. infantis	H5	DMSO	plate1+A	T5
NT5023	Bifidobacterium longum subsp. infantis	H6	DMSO	plate1+A	T6
NT5023	Bifidobacterium longum subsp. infantis	H7	Advantame-comb	plate1+A	T1
NT5023	Bifidobacterium longum subsp. infantis	H8	Advantame-comb	plate1+A	T2
NT5023	Bifidobacterium longum subsp. infantis	H9	Advantame-comb	plate1+A	T3
NT5023	Bifidobacterium longum subsp. infantis	H10	Advantame-comb	plate1+A	T4
NT5023	Bifidobacterium longum subsp. infantis	H11	Advantame-comb	plate1+A	T5
NT5023	Bifidobacterium longum subsp. infantis	H12	Advantame-comb	plate1+A	T6
NT5023	Bifidobacterium longum subsp. infantis	A1	Psicose	plate1+C	T1
NT5023	Bifidobacterium longum subsp. infantis	A2	Psicose	plate1+C	T2
NT5023	Bifidobacterium longum subsp. infantis	A3	Perillartine	plate1+C	T1
NT5023	Bifidobacterium longum subsp. infantis	A4	Perillartine	plate1+C	T2
NT5023	Bifidobacterium longum subsp. infantis	A5	L-Gulose	plate1+C	T1
NT5023	Bifidobacterium longum subsp. infantis	A6	L-Gulose	plate1+C	T2
NT5023	Bifidobacterium longum subsp. infantis	A7	NHDC	plate1+C	T1
NT5023	Bifidobacterium longum subsp. infantis	A8	NHDC	plate1+C	T2
NT5023	Bifidobacterium longum subsp. infantis	A9	Erythritol	plate1+C	T1
NT5023	Bifidobacterium longum subsp. infantis	A10	Erythritol	plate1+C	T2
NT5023	Bifidobacterium longum subsp. infantis	A11	Lactitol	plate1+C	T1
NT5023	Bifidobacterium longum subsp. infantis	A12	Lactitol	plate1+C	T2
NT5023	Bifidobacterium longum subsp. infantis	B1	D-allose	plate1+C	T1
NT5023	Bifidobacterium longum subsp. infantis	B2	D-allose	plate1+C	T2
NT5023	Bifidobacterium longum subsp. infantis	B3	Neotame	plate1+C	T1
NT5023	Bifidobacterium longum subsp. infantis	B4	Neotame	plate1+C	T2
NT5023	Bifidobacterium longum subsp. infantis	B5	Trehalose	plate1+C	T1
NT5023	Bifidobacterium longum subsp. infantis	B6	Trehalose	plate1+C	T2
NT5023	Bifidobacterium longum subsp. infantis	B7	Naringin-Dihydrochalcone	plate1+C	T1
NT5023	Bifidobacterium longum subsp. infantis	B8	Naringin-Dihydrochalcone	plate1+C	T2
NT5023	Bifidobacterium longum subsp. infantis	B9	Xylitol	plate1+C	T1
NT5023	Bifidobacterium longum subsp. infantis	B10	Xylitol	plate1+C	T2
NT5023	Bifidobacterium longum subsp. infantis	B11	Nystose	plate1+C	T1
NT5023	Bifidobacterium longum subsp. infantis	B12	Nystose	plate1+C	T2
NT5023	Bifidobacterium longum subsp. infantis	C1	Glucose/Dextrose	plate1+C	T1
NT5023	Bifidobacterium longum subsp. infantis	C2	Glucose/Dextrose	plate1+C	T2
NT5023	Bifidobacterium longum subsp. infantis	C3	Mannitol	plate1+C	T1
NT5023	Bifidobacterium longum subsp. infantis	C4	Mannitol	plate1+C	T2
NT5023	Bifidobacterium longum subsp. infantis	C5	Sodium-cyclamate	plate1+C	T1
NT5023	Bifidobacterium longum subsp. infantis	C6	Sodium-cyclamate	plate1+C	T2
NT5023	Bifidobacterium longum subsp. infantis	C7	Rebaudioside-A	plate1+C	T1
NT5023	Bifidobacterium longum subsp. infantis	C8	Rebaudioside-A	plate1+C	T2
NT5023	Bifidobacterium longum subsp. infantis	C9	Advantame	plate1+C	T1
NT5023	Bifidobacterium longum subsp. infantis	C10	Advantame	plate1+C	T2
NT5023	Bifidobacterium longum subsp. infantis	C11	Saccharin	plate1+C	T1
NT5023	Bifidobacterium longum subsp. infantis	C12	Saccharin	plate1+C	T2
NT5023	Bifidobacterium longum subsp. infantis	D1	Lactulose	plate1+C	T1
NT5023	Bifidobacterium longum subsp. infantis	D2	Lactulose	plate1+C	T2
NT5023	Bifidobacterium longum subsp. infantis	D3	D(-)-Fructose	plate1+C	T1
NT5023	Bifidobacterium longum subsp. infantis	D4	D(-)-Fructose	plate1+C	T2
NT5023	Bifidobacterium longum subsp. infantis	D5	(4-Ethoxyphenyl)urea	plate1+C	T1
NT5023	Bifidobacterium longum subsp. infantis	D6	(4-Ethoxyphenyl)urea	plate1+C	T2
NT5023	Bifidobacterium longum subsp. infantis	D7	Mogroside-V	plate1+C	T1
NT5023	Bifidobacterium longum subsp. infantis	D8	Mogroside-V	plate1+C	T2
NT5023	Bifidobacterium longum subsp. infantis	D9	5-Adenylic-acid	plate1+C	T1
NT5023	Bifidobacterium longum subsp. infantis	D10	5-Adenylic-acid	plate1+C	T2
NT5023	Bifidobacterium longum subsp. infantis	D11	D-Tagatose	plate1+C	T1
NT5023	Bifidobacterium longum subsp. infantis	D12	D-Tagatose	plate1+C	T2
NT5023	Bifidobacterium longum subsp. infantis	E1	Leucrose	plate1+C	T1
NT5023	Bifidobacterium longum subsp. infantis	E2	Leucrose	plate1+C	T2
NT5023	Bifidobacterium longum subsp. infantis	E3	Sucrose	plate1+C	T1
NT5023	Bifidobacterium longum subsp. infantis	E4	Sucrose	plate1+C	T2
NT5023	Bifidobacterium longum subsp. infantis	E5	Rubusoside	plate1+C	T1
NT5023	Bifidobacterium longum subsp. infantis	E6	Rubusoside	plate1+C	T2
NT5023	Bifidobacterium longum subsp. infantis	E7	Iso-Steviol	plate1+C	T1
NT5023	Bifidobacterium longum subsp. infantis	E8	Iso-Steviol	plate1+C	T2
NT5023	Bifidobacterium longum subsp. infantis	E9	Aspartame	plate1+C	T1
NT5023	Bifidobacterium longum subsp. infantis	E10	Aspartame	plate1+C	T2
NT5023	Bifidobacterium longum subsp. infantis	E11	MIN-3-035	plate1+C	T1
NT5023	Bifidobacterium longum subsp. infantis	E12	MIN-3-035	plate1+C	T2
NT5023	Bifidobacterium longum subsp. infantis	F1	Maltose	plate1+C	T1
NT5023	Bifidobacterium longum subsp. infantis	F2	Maltose	plate1+C	T2
NT5023	Bifidobacterium longum subsp. infantis	F3	Lactose	plate1+C	T1
NT5023	Bifidobacterium longum subsp. infantis	F4	Lactose	plate1+C	T2
NT5023	Bifidobacterium longum subsp. infantis	F5	Sorbitol	plate1+C	T1
NT5023	Bifidobacterium longum subsp. infantis	F6	Sorbitol	plate1+C	T2
NT5023	Bifidobacterium longum subsp. infantis	F7	Maltitol	plate1+C	T1
NT5023	Bifidobacterium longum subsp. infantis	F8	Maltitol	plate1+C	T2
NT5023	Bifidobacterium longum subsp. infantis	F9	Ace-K	plate1+C	T1
NT5023	Bifidobacterium longum subsp. infantis	F10	Ace-K	plate1+C	T2
NT5023	Bifidobacterium longum subsp. infantis	F11	MIN-3-060	plate1+C	T1
NT5023	Bifidobacterium longum subsp. infantis	F12	MIN-3-060	plate1+C	T2
NT5023	Bifidobacterium longum subsp. infantis	G1	Thaumatin	plate1+C	T1
NT5023	Bifidobacterium longum subsp. infantis	G2	Thaumatin	plate1+C	T2
NT5023	Bifidobacterium longum subsp. infantis	G3	Glycyrrhizic-acid	plate1+C	T1
NT5023	Bifidobacterium longum subsp. infantis	G4	Glycyrrhizic-acid	plate1+C	T2
NT5023	Bifidobacterium longum subsp. infantis	G5	Cyclamic-acid	plate1+C	T1
NT5023	Bifidobacterium longum subsp. infantis	G6	Cyclamic-acid	plate1+C	T2
NT5023	Bifidobacterium longum subsp. infantis	G7	Stevioside	plate1+C	T1
NT5023	Bifidobacterium longum subsp. infantis	G8	Stevioside	plate1+C	T2
NT5023	Bifidobacterium longum subsp. infantis	G9	Sucralose	plate1+C	T1
NT5023	Bifidobacterium longum subsp. infantis	G10	Sucralose	plate1+C	T2
NT5023	Bifidobacterium longum subsp. infantis	G11	MIN-3-100	plate1+C	T1
NT5023	Bifidobacterium longum subsp. infantis	G12	MIN-3-100	plate1+C	T2
NT5023	Bifidobacterium longum subsp. infantis	H1	DMSO	plate1+C	T1
NT5023	Bifidobacterium longum subsp. infantis	H2	DMSO	plate1+C	T2
NT5023	Bifidobacterium longum subsp. infantis	H3	DMSO	plate1+C	T3
NT5023	Bifidobacterium longum subsp. infantis	H4	DMSO	plate1+C	T4
NT5023	Bifidobacterium longum subsp. infantis	H5	DMSO	plate1+C	T5
NT5023	Bifidobacterium longum subsp. infantis	H6	DMSO	plate1+C	T6
NT5023	Bifidobacterium longum subsp. infantis	H7	Caffeine	plate1+C	T1
NT5023	Bifidobacterium longum subsp. infantis	H8	Caffeine	plate1+C	T2
NT5023	Bifidobacterium longum subsp. infantis	H9	Caffeine	plate1+C	T3
NT5023	Bifidobacterium longum subsp. infantis	H10	Caffeine	plate1+C	T4
NT5023	Bifidobacterium longum subsp. infantis	H11	Caffeine	plate1+C	T5
NT5023	Bifidobacterium longum subsp. infantis	H12	Caffeine	plate1+C	T6
NT5023	Bifidobacterium longum subsp. infantis	A1	Psicose	plate1+D	T1
NT5023	Bifidobacterium longum subsp. infantis	A2	Psicose	plate1+D	T2
NT5023	Bifidobacterium longum subsp. infantis	A3	Perillartine	plate1+D	T1
NT5023	Bifidobacterium longum subsp. infantis	A4	Perillartine	plate1+D	T2
NT5023	Bifidobacterium longum subsp. infantis	A5	L-Gulose	plate1+D	T1
NT5023	Bifidobacterium longum subsp. infantis	A6	L-Gulose	plate1+D	T2
NT5023	Bifidobacterium longum subsp. infantis	A7	NHDC	plate1+D	T1
NT5023	Bifidobacterium longum subsp. infantis	A8	NHDC	plate1+D	T2
NT5023	Bifidobacterium longum subsp. infantis	A9	Erythritol	plate1+D	T1
NT5023	Bifidobacterium longum subsp. infantis	A10	Erythritol	plate1+D	T2
NT5023	Bifidobacterium longum subsp. infantis	A11	Lactitol	plate1+D	T1
NT5023	Bifidobacterium longum subsp. infantis	A12	Lactitol	plate1+D	T2
NT5023	Bifidobacterium longum subsp. infantis	B1	D-allose	plate1+D	T1
NT5023	Bifidobacterium longum subsp. infantis	B2	D-allose	plate1+D	T2
NT5023	Bifidobacterium longum subsp. infantis	B3	Neotame	plate1+D	T1
NT5023	Bifidobacterium longum subsp. infantis	B4	Neotame	plate1+D	T2
NT5023	Bifidobacterium longum subsp. infantis	B5	Trehalose	plate1+D	T1
NT5023	Bifidobacterium longum subsp. infantis	B6	Trehalose	plate1+D	T2
NT5023	Bifidobacterium longum subsp. infantis	B7	Naringin-Dihydrochalcone	plate1+D	T1
NT5023	Bifidobacterium longum subsp. infantis	B8	Naringin-Dihydrochalcone	plate1+D	T2
NT5023	Bifidobacterium longum subsp. infantis	B9	Xylitol	plate1+D	T1
NT5023	Bifidobacterium longum subsp. infantis	B10	Xylitol	plate1+D	T2
NT5023	Bifidobacterium longum subsp. infantis	B11	Nystose	plate1+D	T1
NT5023	Bifidobacterium longum subsp. infantis	B12	Nystose	plate1+D	T2
NT5023	Bifidobacterium longum subsp. infantis	C1	Glucose/Dextrose	plate1+D	T1
NT5023	Bifidobacterium longum subsp. infantis	C2	Glucose/Dextrose	plate1+D	T2
NT5023	Bifidobacterium longum subsp. infantis	C3	Mannitol	plate1+D	T1
NT5023	Bifidobacterium longum subsp. infantis	C4	Mannitol	plate1+D	T2
NT5023	Bifidobacterium longum subsp. infantis	C5	Sodium-cyclamate	plate1+D	T1
NT5023	Bifidobacterium longum subsp. infantis	C6	Sodium-cyclamate	plate1+D	T2
NT5023	Bifidobacterium longum subsp. infantis	C7	Rebaudioside-A	plate1+D	T1
NT5023	Bifidobacterium longum subsp. infantis	C8	Rebaudioside-A	plate1+D	T2
NT5023	Bifidobacterium longum subsp. infantis	C9	Advantame	plate1+D	T1
NT5023	Bifidobacterium longum subsp. infantis	C10	Advantame	plate1+D	T2
NT5023	Bifidobacterium longum subsp. infantis	C11	Saccharin	plate1+D	T1
NT5023	Bifidobacterium longum subsp. infantis	C12	Saccharin	plate1+D	T2
NT5023	Bifidobacterium longum subsp. infantis	D1	Lactulose	plate1+D	T1
NT5023	Bifidobacterium longum subsp. infantis	D2	Lactulose	plate1+D	T2
NT5023	Bifidobacterium longum subsp. infantis	D3	D(-)-Fructose	plate1+D	T1
NT5023	Bifidobacterium longum subsp. infantis	D4	D(-)-Fructose	plate1+D	T2
NT5023	Bifidobacterium longum subsp. infantis	D5	(4-Ethoxyphenyl)urea	plate1+D	T1
NT5023	Bifidobacterium longum subsp. infantis	D6	(4-Ethoxyphenyl)urea	plate1+D	T2
NT5023	Bifidobacterium longum subsp. infantis	D7	Mogroside-V	plate1+D	T1
NT5023	Bifidobacterium longum subsp. infantis	D8	Mogroside-V	plate1+D	T2
NT5023	Bifidobacterium longum subsp. infantis	D9	5-Adenylic-acid	plate1+D	T1
NT5023	Bifidobacterium longum subsp. infantis	D10	5-Adenylic-acid	plate1+D	T2
NT5023	Bifidobacterium longum subsp. infantis	D11	D-Tagatose	plate1+D	T1
NT5023	Bifidobacterium longum subsp. infantis	D12	D-Tagatose	plate1+D	T2
NT5023	Bifidobacterium longum subsp. infantis	E1	Leucrose	plate1+D	T1
NT5023	Bifidobacterium longum subsp. infantis	E2	Leucrose	plate1+D	T2
NT5023	Bifidobacterium longum subsp. infantis	E3	Sucrose	plate1+D	T1
NT5023	Bifidobacterium longum subsp. infantis	E4	Sucrose	plate1+D	T2
NT5023	Bifidobacterium longum subsp. infantis	E5	Rubusoside	plate1+D	T1
NT5023	Bifidobacterium longum subsp. infantis	E6	Rubusoside	plate1+D	T2
NT5023	Bifidobacterium longum subsp. infantis	E7	Iso-Steviol	plate1+D	T1
NT5023	Bifidobacterium longum subsp. infantis	E8	Iso-Steviol	plate1+D	T2
NT5023	Bifidobacterium longum subsp. infantis	E9	Aspartame	plate1+D	T1
NT5023	Bifidobacterium longum subsp. infantis	E10	Aspartame	plate1+D	T2
NT5023	Bifidobacterium longum subsp. infantis	E11	MIN-3-035	plate1+D	T1
NT5023	Bifidobacterium longum subsp. infantis	E12	MIN-3-035	plate1+D	T2
NT5023	Bifidobacterium longum subsp. infantis	F1	Maltose	plate1+D	T1
NT5023	Bifidobacterium longum subsp. infantis	F2	Maltose	plate1+D	T2
NT5023	Bifidobacterium longum subsp. infantis	F3	Lactose	plate1+D	T1
NT5023	Bifidobacterium longum subsp. infantis	F4	Lactose	plate1+D	T2
NT5023	Bifidobacterium longum subsp. infantis	F5	Sorbitol	plate1+D	T1
NT5023	Bifidobacterium longum subsp. infantis	F6	Sorbitol	plate1+D	T2
NT5023	Bifidobacterium longum subsp. infantis	F7	Maltitol	plate1+D	T1
NT5023	Bifidobacterium longum subsp. infantis	F8	Maltitol	plate1+D	T2
NT5023	Bifidobacterium longum subsp. infantis	F9	Ace-K	plate1+D	T1
NT5023	Bifidobacterium longum subsp. infantis	F10	Ace-K	plate1+D	T2
NT5023	Bifidobacterium longum subsp. infantis	F11	MIN-3-060	plate1+D	T1
NT5023	Bifidobacterium longum subsp. infantis	F12	MIN-3-060	plate1+D	T2
NT5023	Bifidobacterium longum subsp. infantis	G1	Thaumatin	plate1+D	T1
NT5023	Bifidobacterium longum subsp. infantis	G2	Thaumatin	plate1+D	T2
NT5023	Bifidobacterium longum subsp. infantis	G3	Glycyrrhizic-acid	plate1+D	T1
NT5023	Bifidobacterium longum subsp. infantis	G4	Glycyrrhizic-acid	plate1+D	T2
NT5023	Bifidobacterium longum subsp. infantis	G5	Cyclamic-acid	plate1+D	T1
NT5023	Bifidobacterium longum subsp. infantis	G6	Cyclamic-acid	plate1+D	T2
NT5023	Bifidobacterium longum subsp. infantis	G7	Stevioside	plate1+D	T1
NT5023	Bifidobacterium longum subsp. infantis	G8	Stevioside	plate1+D	T2
NT5023	Bifidobacterium longum subsp. infantis	G9	Sucralose	plate1+D	T1
NT5023	Bifidobacterium longum subsp. infantis	G10	Sucralose	plate1+D	T2
NT5023	Bifidobacterium longum subsp. infantis	G11	MIN-3-100	plate1+D	T1
NT5023	Bifidobacterium longum subsp. infantis	G12	MIN-3-100	plate1+D	T2
NT5023	Bifidobacterium longum subsp. infantis	H1	DMSO	plate1+D	T1
NT5023	Bifidobacterium longum subsp. infantis	H2	DMSO	plate1+D	T2
NT5023	Bifidobacterium longum subsp. infantis	H3	DMSO	plate1+D	T3
NT5023	Bifidobacterium longum subsp. infantis	H4	DMSO	plate1+D	T4
NT5023	Bifidobacterium longum subsp. infantis	H5	DMSO	plate1+D	T5
NT5023	Bifidobacterium longum subsp. infantis	H6	DMSO	plate1+D	T6
NT5023	Bifidobacterium longum subsp. infantis	H7	Duloxetine	plate1+D	T1
NT5023	Bifidobacterium longum subsp. infantis	H8	Duloxetine	plate1+D	T2
NT5023	Bifidobacterium longum subsp. infantis	H9	Duloxetine	plate1+D	T3
NT5023	Bifidobacterium longum subsp. infantis	H10	Duloxetine	plate1+D	T4
NT5023	Bifidobacterium longum subsp. infantis	H11	Duloxetine	plate1+D	T5
NT5023	Bifidobacterium longum subsp. infantis	H12	Duloxetine	plate1+D	T6
NT5023	Bifidobacterium longum subsp. infantis	A1	Psicose	plate1+V	T1
NT5023	Bifidobacterium longum subsp. infantis	A2	Psicose	plate1+V	T2
NT5023	Bifidobacterium longum subsp. infantis	A3	Perillartine	plate1+V	T1
NT5023	Bifidobacterium longum subsp. infantis	A4	Perillartine	plate1+V	T2
NT5023	Bifidobacterium longum subsp. infantis	A5	L-Gulose	plate1+V	T1
NT5023	Bifidobacterium longum subsp. infantis	A6	L-Gulose	plate1+V	T2
NT5023	Bifidobacterium longum subsp. infantis	A7	NHDC	plate1+V	T1
NT5023	Bifidobacterium longum subsp. infantis	A8	NHDC	plate1+V	T2
NT5023	Bifidobacterium longum subsp. infantis	A9	Erythritol	plate1+V	T1
NT5023	Bifidobacterium longum subsp. infantis	A10	Erythritol	plate1+V	T2
NT5023	Bifidobacterium longum subsp. infantis	A11	Lactitol	plate1+V	T1
NT5023	Bifidobacterium longum subsp. infantis	A12	Lactitol	plate1+V	T2
NT5023	Bifidobacterium longum subsp. infantis	B1	D-allose	plate1+V	T1
NT5023	Bifidobacterium longum subsp. infantis	B2	D-allose	plate1+V	T2
NT5023	Bifidobacterium longum subsp. infantis	B3	Neotame	plate1+V	T1
NT5023	Bifidobacterium longum subsp. infantis	B4	Neotame	plate1+V	T2
NT5023	Bifidobacterium longum subsp. infantis	B5	Trehalose	plate1+V	T1
NT5023	Bifidobacterium longum subsp. infantis	B6	Trehalose	plate1+V	T2
NT5023	Bifidobacterium longum subsp. infantis	B7	Naringin-Dihydrochalcone	plate1+V	T1
NT5023	Bifidobacterium longum subsp. infantis	B8	Naringin-Dihydrochalcone	plate1+V	T2
NT5023	Bifidobacterium longum subsp. infantis	B9	Xylitol	plate1+V	T1
NT5023	Bifidobacterium longum subsp. infantis	B10	Xylitol	plate1+V	T2
NT5023	Bifidobacterium longum subsp. infantis	B11	Nystose	plate1+V	T1
NT5023	Bifidobacterium longum subsp. infantis	B12	Nystose	plate1+V	T2
NT5023	Bifidobacterium longum subsp. infantis	C1	Glucose/Dextrose	plate1+V	T1
NT5023	Bifidobacterium longum subsp. infantis	C2	Glucose/Dextrose	plate1+V	T2
NT5023	Bifidobacterium longum subsp. infantis	C3	Mannitol	plate1+V	T1
NT5023	Bifidobacterium longum subsp. infantis	C4	Mannitol	plate1+V	T2
NT5023	Bifidobacterium longum subsp. infantis	C5	Sodium-cyclamate	plate1+V	T1
NT5023	Bifidobacterium longum subsp. infantis	C6	Sodium-cyclamate	plate1+V	T2
NT5023	Bifidobacterium longum subsp. infantis	C7	Rebaudioside-A	plate1+V	T1
NT5023	Bifidobacterium longum subsp. infantis	C8	Rebaudioside-A	plate1+V	T2
NT5023	Bifidobacterium longum subsp. infantis	C9	Advantame	plate1+V	T1
NT5023	Bifidobacterium longum subsp. infantis	C10	Advantame	plate1+V	T2
NT5023	Bifidobacterium longum subsp. infantis	C11	Saccharin	plate1+V	T1
NT5023	Bifidobacterium longum subsp. infantis	C12	Saccharin	plate1+V	T2
NT5023	Bifidobacterium longum subsp. infantis	D1	Lactulose	plate1+V	T1
NT5023	Bifidobacterium longum subsp. infantis	D2	Lactulose	plate1+V	T2
NT5023	Bifidobacterium longum subsp. infantis	D3	D(-)-Fructose	plate1+V	T1
NT5023	Bifidobacterium longum subsp. infantis	D4	D(-)-Fructose	plate1+V	T2
NT5023	Bifidobacterium longum subsp. infantis	D5	(4-Ethoxyphenyl)urea	plate1+V	T1
NT5023	Bifidobacterium longum subsp. infantis	D6	(4-Ethoxyphenyl)urea	plate1+V	T2
NT5023	Bifidobacterium longum subsp. infantis	D7	Mogroside-V	plate1+V	T1
NT5023	Bifidobacterium longum subsp. infantis	D8	Mogroside-V	plate1+V	T2
NT5023	Bifidobacterium longum subsp. infantis	D9	5-Adenylic-acid	plate1+V	T1
NT5023	Bifidobacterium longum subsp. infantis	D10	5-Adenylic-acid	plate1+V	T2
NT5023	Bifidobacterium longum subsp. infantis	D11	D-Tagatose	plate1+V	T1
NT5023	Bifidobacterium longum subsp. infantis	D12	D-Tagatose	plate1+V	T2
NT5023	Bifidobacterium longum subsp. infantis	E1	Leucrose	plate1+V	T1
NT5023	Bifidobacterium longum subsp. infantis	E2	Leucrose	plate1+V	T2
NT5023	Bifidobacterium longum subsp. infantis	E3	Sucrose	plate1+V	T1
NT5023	Bifidobacterium longum subsp. infantis	E4	Sucrose	plate1+V	T2
NT5023	Bifidobacterium longum subsp. infantis	E5	Rubusoside	plate1+V	T1
NT5023	Bifidobacterium longum subsp. infantis	E6	Rubusoside	plate1+V	T2
NT5023	Bifidobacterium longum subsp. infantis	E7	Iso-Steviol	plate1+V	T1
NT5023	Bifidobacterium longum subsp. infantis	E8	Iso-Steviol	plate1+V	T2
NT5023	Bifidobacterium longum subsp. infantis	E9	Aspartame	plate1+V	T1
NT5023	Bifidobacterium longum subsp. infantis	E10	Aspartame	plate1+V	T2
NT5023	Bifidobacterium longum subsp. infantis	E11	MIN-3-035	plate1+V	T1
NT5023	Bifidobacterium longum subsp. infantis	E12	MIN-3-035	plate1+V	T2
NT5023	Bifidobacterium longum subsp. infantis	F1	Maltose	plate1+V	T1
NT5023	Bifidobacterium longum subsp. infantis	F2	Maltose	plate1+V	T2
NT5023	Bifidobacterium longum subsp. infantis	F3	Lactose	plate1+V	T1
NT5023	Bifidobacterium longum subsp. infantis	F4	Lactose	plate1+V	T2
NT5023	Bifidobacterium longum subsp. infantis	F5	Sorbitol	plate1+V	T1
NT5023	Bifidobacterium longum subsp. infantis	F6	Sorbitol	plate1+V	T2
NT5023	Bifidobacterium longum subsp. infantis	F7	Maltitol	plate1+V	T1
NT5023	Bifidobacterium longum subsp. infantis	F8	Maltitol	plate1+V	T2
NT5023	Bifidobacterium longum subsp. infantis	F9	Ace-K	plate1+V	T1
NT5023	Bifidobacterium longum subsp. infantis	F10	Ace-K	plate1+V	T2
NT5023	Bifidobacterium longum subsp. infantis	F11	MIN-3-060	plate1+V	T1
NT5023	Bifidobacterium longum subsp. infantis	F12	MIN-3-060	plate1+V	T2
NT5023	Bifidobacterium longum subsp. infantis	G1	Thaumatin	plate1+V	T1
NT5023	Bifidobacterium longum subsp. infantis	G2	Thaumatin	plate1+V	T2
NT5023	Bifidobacterium longum subsp. infantis	G3	Glycyrrhizic-acid	plate1+V	T1
NT5023	Bifidobacterium longum subsp. infantis	G4	Glycyrrhizic-acid	plate1+V	T2
NT5023	Bifidobacterium longum subsp. infantis	G5	Cyclamic-acid	plate1+V	T1
NT5023	Bifidobacterium longum subsp. infantis	G6	Cyclamic-acid	plate1+V	T2
NT5023	Bifidobacterium longum subsp. infantis	G7	Stevioside	plate1+V	T1
NT5023	Bifidobacterium longum subsp. infantis	G8	Stevioside	plate1+V	T2
NT5023	Bifidobacterium longum subsp. infantis	G9	Sucralose	plate1+V	T1
NT5023	Bifidobacterium longum subsp. infantis	G10	Sucralose	plate1+V	T2
NT5023	Bifidobacterium longum subsp. infantis	G11	MIN-3-100	plate1+V	T1
NT5023	Bifidobacterium longum subsp. infantis	G12	MIN-3-100	plate1+V	T2
NT5023	Bifidobacterium longum subsp. infantis	H1	DMSO	plate1+V	T1
NT5023	Bifidobacterium longum subsp. infantis	H2	DMSO	plate1+V	T2
NT5023	Bifidobacterium longum subsp. infantis	H3	DMSO	plate1+V	T3
NT5023	Bifidobacterium longum subsp. infantis	H4	DMSO	plate1+V	T4
NT5023	Bifidobacterium longum subsp. infantis	H5	DMSO	plate1+V	T5
NT5023	Bifidobacterium longum subsp. infantis	H6	DMSO	plate1+V	T6
NT5023	Bifidobacterium longum subsp. infantis	H7	Vanillin	plate1+V	T1
NT5023	Bifidobacterium longum subsp. infantis	H8	Vanillin	plate1+V	T2
NT5023	Bifidobacterium longum subsp. infantis	H9	Vanillin	plate1+V	T3
NT5023	Bifidobacterium longum subsp. infantis	H10	Vanillin	plate1+V	T4
NT5023	Bifidobacterium longum subsp. infantis	H11	Vanillin	plate1+V	T5
NT5023	Bifidobacterium longum subsp. infantis	H12	Vanillin	plate1+V	T6
NT5024	Eggerthella lenta	A1	Psicose	plate1	T1
NT5024	Eggerthella lenta	A2	Psicose	plate1	T2
NT5024	Eggerthella lenta	A3	Perillartine	plate1	T1
NT5024	Eggerthella lenta	A4	Perillartine	plate1	T2
NT5024	Eggerthella lenta	A5	L-Gulose	plate1	T1
NT5024	Eggerthella lenta	A6	L-Gulose	plate1	T2
NT5024	Eggerthella lenta	A7	NHDC	plate1	T1
NT5024	Eggerthella lenta	A8	NHDC	plate1	T2
NT5024	Eggerthella lenta	A9	Erythritol	plate1	T1
NT5024	Eggerthella lenta	A10	Erythritol	plate1	T2
NT5024	Eggerthella lenta	A11	Lactitol	plate1	T1
NT5024	Eggerthella lenta	A12	Lactitol	plate1	T2
NT5024	Eggerthella lenta	B1	D-allose	plate1	T1
NT5024	Eggerthella lenta	B2	D-allose	plate1	T2
NT5024	Eggerthella lenta	B3	Neotame	plate1	T1
NT5024	Eggerthella lenta	B4	Neotame	plate1	T2
NT5024	Eggerthella lenta	B5	Trehalose	plate1	T1
NT5024	Eggerthella lenta	B6	Trehalose	plate1	T2
NT5024	Eggerthella lenta	B7	Naringin-Dihydrochalcone	plate1	T1
NT5024	Eggerthella lenta	B8	Naringin-Dihydrochalcone	plate1	T2
NT5024	Eggerthella lenta	B9	Xylitol	plate1	T1
NT5024	Eggerthella lenta	B10	Xylitol	plate1	T2
NT5024	Eggerthella lenta	B11	Nystose	plate1	T1
NT5024	Eggerthella lenta	B12	Nystose	plate1	T2
NT5024	Eggerthella lenta	C1	Glucose/Dextrose	plate1	T1
NT5024	Eggerthella lenta	C2	Glucose/Dextrose	plate1	T2
NT5024	Eggerthella lenta	C3	Mannitol	plate1	T1
NT5024	Eggerthella lenta	C4	Mannitol	plate1	T2
NT5024	Eggerthella lenta	C5	Sodium-cyclamate	plate1	T1
NT5024	Eggerthella lenta	C6	Sodium-cyclamate	plate1	T2
NT5024	Eggerthella lenta	C7	Rebaudioside-A	plate1	T1
NT5024	Eggerthella lenta	C8	Rebaudioside-A	plate1	T2
NT5024	Eggerthella lenta	C9	Advantame	plate1	T1
NT5024	Eggerthella lenta	C10	Advantame	plate1	T2
NT5024	Eggerthella lenta	C11	Saccharin	plate1	T1
NT5024	Eggerthella lenta	C12	Saccharin	plate1	T2
NT5024	Eggerthella lenta	D1	Lactulose	plate1	T1
NT5024	Eggerthella lenta	D2	Lactulose	plate1	T2
NT5024	Eggerthella lenta	D3	D(-)-Fructose	plate1	T1
NT5024	Eggerthella lenta	D4	D(-)-Fructose	plate1	T2
NT5024	Eggerthella lenta	D5	(4-Ethoxyphenyl)urea	plate1	T1
NT5024	Eggerthella lenta	D6	(4-Ethoxyphenyl)urea	plate1	T2
NT5024	Eggerthella lenta	D7	Mogroside-V	plate1	T1
NT5024	Eggerthella lenta	D8	Mogroside-V	plate1	T2
NT5024	Eggerthella lenta	D9	5-Adenylic-acid	plate1	T1
NT5024	Eggerthella lenta	D10	5-Adenylic-acid	plate1	T2
NT5024	Eggerthella lenta	D11	D-Tagatose	plate1	T1
NT5024	Eggerthella lenta	D12	D-Tagatose	plate1	T2
NT5024	Eggerthella lenta	E1	Leucrose	plate1	T1
NT5024	Eggerthella lenta	E2	Leucrose	plate1	T2
NT5024	Eggerthella lenta	E3	Sucrose	plate1	T1
NT5024	Eggerthella lenta	E4	Sucrose	plate1	T2
NT5024	Eggerthella lenta	E5	Rubusoside	plate1	T1
NT5024	Eggerthella lenta	E6	Rubusoside	plate1	T2
NT5024	Eggerthella lenta	E7	Iso-Steviol	plate1	T1
NT5024	Eggerthella lenta	E8	Iso-Steviol	plate1	T2
NT5024	Eggerthella lenta	E9	Aspartame	plate1	T1
NT5024	Eggerthella lenta	E10	Aspartame	plate1	T2
NT5024	Eggerthella lenta	E11	MIN-3-035	plate1	T1
NT5024	Eggerthella lenta	E12	MIN-3-035	plate1	T2
NT5024	Eggerthella lenta	F1	Maltose	plate1	T1
NT5024	Eggerthella lenta	F2	Maltose	plate1	T2
NT5024	Eggerthella lenta	F3	Lactose	plate1	T1
NT5024	Eggerthella lenta	F4	Lactose	plate1	T2
NT5024	Eggerthella lenta	F5	Sorbitol	plate1	T1
NT5024	Eggerthella lenta	F6	Sorbitol	plate1	T2
NT5024	Eggerthella lenta	F7	Maltitol	plate1	T1
NT5024	Eggerthella lenta	F8	Maltitol	plate1	T2
NT5024	Eggerthella lenta	F9	Ace-K	plate1	T1
NT5024	Eggerthella lenta	F10	Ace-K	plate1	T2
NT5024	Eggerthella lenta	F11	MIN-3-060	plate1	T1
NT5024	Eggerthella lenta	F12	MIN-3-060	plate1	T2
NT5024	Eggerthella lenta	G1	Thaumatin	plate1	T1
NT5024	Eggerthella lenta	G2	Thaumatin	plate1	T2
NT5024	Eggerthella lenta	G3	Glycyrrhizic-acid	plate1	T1
NT5024	Eggerthella lenta	G4	Glycyrrhizic-acid	plate1	T2
NT5024	Eggerthella lenta	G5	Cyclamic-acid	plate1	T1
NT5024	Eggerthella lenta	G6	Cyclamic-acid	plate1	T2
NT5024	Eggerthella lenta	G7	Stevioside	plate1	T1
NT5024	Eggerthella lenta	G8	Stevioside	plate1	T2
NT5024	Eggerthella lenta	G9	Sucralose	plate1	T1
NT5024	Eggerthella lenta	G10	Sucralose	plate1	T2
NT5024	Eggerthella lenta	G11	MIN-3-100	plate1	T1
NT5024	Eggerthella lenta	G12	MIN-3-100	plate1	T2
NT5024	Eggerthella lenta	H1	DMSO	plate1	T1
NT5024	Eggerthella lenta	H2	DMSO	plate1	T2
NT5024	Eggerthella lenta	H3	DMSO	plate1	T3
NT5024	Eggerthella lenta	H4	DMSO	plate1	T4
NT5024	Eggerthella lenta	H5	DMSO	plate1	T5
NT5024	Eggerthella lenta	H6	DMSO	plate1	T6
NT5024	Eggerthella lenta	H7	DMSO	plate1	T7
NT5024	Eggerthella lenta	H8	DMSO	plate1	T8
NT5024	Eggerthella lenta	H9	DMSO	plate1	T9
NT5024	Eggerthella lenta	H10	DMSO	plate1	T10
NT5024	Eggerthella lenta	H11	DMSO	plate1	T11
NT5024	Eggerthella lenta	H12	DMSO	plate1	T12
NT5024	Eggerthella lenta	A1	Psicose	plate1+A	T1
NT5024	Eggerthella lenta	A2	Psicose	plate1+A	T2
NT5024	Eggerthella lenta	A3	Perillartine	plate1+A	T1
NT5024	Eggerthella lenta	A4	Perillartine	plate1+A	T2
NT5024	Eggerthella lenta	A5	L-Gulose	plate1+A	T1
NT5024	Eggerthella lenta	A6	L-Gulose	plate1+A	T2
NT5024	Eggerthella lenta	A7	NHDC	plate1+A	T1
NT5024	Eggerthella lenta	A8	NHDC	plate1+A	T2
NT5024	Eggerthella lenta	A9	Erythritol	plate1+A	T1
NT5024	Eggerthella lenta	A10	Erythritol	plate1+A	T2
NT5024	Eggerthella lenta	A11	Lactitol	plate1+A	T1
NT5024	Eggerthella lenta	A12	Lactitol	plate1+A	T2
NT5024	Eggerthella lenta	B1	D-allose	plate1+A	T1
NT5024	Eggerthella lenta	B2	D-allose	plate1+A	T2
NT5024	Eggerthella lenta	B3	Neotame	plate1+A	T1
NT5024	Eggerthella lenta	B4	Neotame	plate1+A	T2
NT5024	Eggerthella lenta	B5	Trehalose	plate1+A	T1
NT5024	Eggerthella lenta	B6	Trehalose	plate1+A	T2
NT5024	Eggerthella lenta	B7	Naringin-Dihydrochalcone	plate1+A	T1
NT5024	Eggerthella lenta	B8	Naringin-Dihydrochalcone	plate1+A	T2
NT5024	Eggerthella lenta	B9	Xylitol	plate1+A	T1
NT5024	Eggerthella lenta	B10	Xylitol	plate1+A	T2
NT5024	Eggerthella lenta	B11	Nystose	plate1+A	T1
NT5024	Eggerthella lenta	B12	Nystose	plate1+A	T2
NT5024	Eggerthella lenta	C1	Glucose/Dextrose	plate1+A	T1
NT5024	Eggerthella lenta	C2	Glucose/Dextrose	plate1+A	T2
NT5024	Eggerthella lenta	C3	Mannitol	plate1+A	T1
NT5024	Eggerthella lenta	C4	Mannitol	plate1+A	T2
NT5024	Eggerthella lenta	C5	Sodium-cyclamate	plate1+A	T1
NT5024	Eggerthella lenta	C6	Sodium-cyclamate	plate1+A	T2
NT5024	Eggerthella lenta	C7	Rebaudioside-A	plate1+A	T1
NT5024	Eggerthella lenta	C8	Rebaudioside-A	plate1+A	T2
NT5024	Eggerthella lenta	C9	Advantame	plate1+A	T1
NT5024	Eggerthella lenta	C10	Advantame	plate1+A	T2
NT5024	Eggerthella lenta	C11	Saccharin	plate1+A	T1
NT5024	Eggerthella lenta	C12	Saccharin	plate1+A	T2
NT5024	Eggerthella lenta	D1	Lactulose	plate1+A	T1
NT5024	Eggerthella lenta	D2	Lactulose	plate1+A	T2
NT5024	Eggerthella lenta	D3	D(-)-Fructose	plate1+A	T1
NT5024	Eggerthella lenta	D4	D(-)-Fructose	plate1+A	T2
NT5024	Eggerthella lenta	D5	(4-Ethoxyphenyl)urea	plate1+A	T1
NT5024	Eggerthella lenta	D6	(4-Ethoxyphenyl)urea	plate1+A	T2
NT5024	Eggerthella lenta	D7	Mogroside-V	plate1+A	T1
NT5024	Eggerthella lenta	D8	Mogroside-V	plate1+A	T2
NT5024	Eggerthella lenta	D9	5-Adenylic-acid	plate1+A	T1
NT5024	Eggerthella lenta	D10	5-Adenylic-acid	plate1+A	T2
NT5024	Eggerthella lenta	D11	D-Tagatose	plate1+A	T1
NT5024	Eggerthella lenta	D12	D-Tagatose	plate1+A	T2
NT5024	Eggerthella lenta	E1	Leucrose	plate1+A	T1
NT5024	Eggerthella lenta	E2	Leucrose	plate1+A	T2
NT5024	Eggerthella lenta	E3	Sucrose	plate1+A	T1
NT5024	Eggerthella lenta	E4	Sucrose	plate1+A	T2
NT5024	Eggerthella lenta	E5	Rubusoside	plate1+A	T1
NT5024	Eggerthella lenta	E6	Rubusoside	plate1+A	T2
NT5024	Eggerthella lenta	E7	Iso-Steviol	plate1+A	T1
NT5024	Eggerthella lenta	E8	Iso-Steviol	plate1+A	T2
NT5024	Eggerthella lenta	E9	Aspartame	plate1+A	T1
NT5024	Eggerthella lenta	E10	Aspartame	plate1+A	T2
NT5024	Eggerthella lenta	E11	MIN-3-035	plate1+A	T1
NT5024	Eggerthella lenta	E12	MIN-3-035	plate1+A	T2
NT5024	Eggerthella lenta	F1	Maltose	plate1+A	T1
NT5024	Eggerthella lenta	F2	Maltose	plate1+A	T2
NT5024	Eggerthella lenta	F3	Lactose	plate1+A	T1
NT5024	Eggerthella lenta	F4	Lactose	plate1+A	T2
NT5024	Eggerthella lenta	F5	Sorbitol	plate1+A	T1
NT5024	Eggerthella lenta	F6	Sorbitol	plate1+A	T2
NT5024	Eggerthella lenta	F7	Maltitol	plate1+A	T1
NT5024	Eggerthella lenta	F8	Maltitol	plate1+A	T2
NT5024	Eggerthella lenta	F9	Ace-K	plate1+A	T1
NT5024	Eggerthella lenta	F10	Ace-K	plate1+A	T2
NT5024	Eggerthella lenta	F11	MIN-3-060	plate1+A	T1
NT5024	Eggerthella lenta	F12	MIN-3-060	plate1+A	T2
NT5024	Eggerthella lenta	G1	Thaumatin	plate1+A	T1
NT5024	Eggerthella lenta	G2	Thaumatin	plate1+A	T2
NT5024	Eggerthella lenta	G3	Glycyrrhizic-acid	plate1+A	T1
NT5024	Eggerthella lenta	G4	Glycyrrhizic-acid	plate1+A	T2
NT5024	Eggerthella lenta	G5	Cyclamic-acid	plate1+A	T1
NT5024	Eggerthella lenta	G6	Cyclamic-acid	plate1+A	T2
NT5024	Eggerthella lenta	G7	Stevioside	plate1+A	T1
NT5024	Eggerthella lenta	G8	Stevioside	plate1+A	T2
NT5024	Eggerthella lenta	G9	Sucralose	plate1+A	T1
NT5024	Eggerthella lenta	G10	Sucralose	plate1+A	T2
NT5024	Eggerthella lenta	G11	MIN-3-100	plate1+A	T1
NT5024	Eggerthella lenta	G12	MIN-3-100	plate1+A	T2
NT5024	Eggerthella lenta	H1	DMSO	plate1+A	T1
NT5024	Eggerthella lenta	H2	DMSO	plate1+A	T2
NT5024	Eggerthella lenta	H3	DMSO	plate1+A	T3
NT5024	Eggerthella lenta	H4	DMSO	plate1+A	T4
NT5024	Eggerthella lenta	H5	DMSO	plate1+A	T5
NT5024	Eggerthella lenta	H6	DMSO	plate1+A	T6
NT5024	Eggerthella lenta	H7	Advantame-comb	plate1+A	T1
NT5024	Eggerthella lenta	H8	Advantame-comb	plate1+A	T2
NT5024	Eggerthella lenta	H9	Advantame-comb	plate1+A	T3
NT5024	Eggerthella lenta	H10	Advantame-comb	plate1+A	T4
NT5024	Eggerthella lenta	H11	Advantame-comb	plate1+A	T5
NT5024	Eggerthella lenta	H12	Advantame-comb	plate1+A	T6
NT5024	Eggerthella lenta	A1	Psicose	plate1+C	T1
NT5024	Eggerthella lenta	A2	Psicose	plate1+C	T2
NT5024	Eggerthella lenta	A3	Perillartine	plate1+C	T1
NT5024	Eggerthella lenta	A4	Perillartine	plate1+C	T2
NT5024	Eggerthella lenta	A5	L-Gulose	plate1+C	T1
NT5024	Eggerthella lenta	A6	L-Gulose	plate1+C	T2
NT5024	Eggerthella lenta	A7	NHDC	plate1+C	T1
NT5024	Eggerthella lenta	A8	NHDC	plate1+C	T2
NT5024	Eggerthella lenta	A9	Erythritol	plate1+C	T1
NT5024	Eggerthella lenta	A10	Erythritol	plate1+C	T2
NT5024	Eggerthella lenta	A11	Lactitol	plate1+C	T1
NT5024	Eggerthella lenta	A12	Lactitol	plate1+C	T2
NT5024	Eggerthella lenta	B1	D-allose	plate1+C	T1
NT5024	Eggerthella lenta	B2	D-allose	plate1+C	T2
NT5024	Eggerthella lenta	B3	Neotame	plate1+C	T1
NT5024	Eggerthella lenta	B4	Neotame	plate1+C	T2
NT5024	Eggerthella lenta	B5	Trehalose	plate1+C	T1
NT5024	Eggerthella lenta	B6	Trehalose	plate1+C	T2
NT5024	Eggerthella lenta	B7	Naringin-Dihydrochalcone	plate1+C	T1
NT5024	Eggerthella lenta	B8	Naringin-Dihydrochalcone	plate1+C	T2
NT5024	Eggerthella lenta	B9	Xylitol	plate1+C	T1
NT5024	Eggerthella lenta	B10	Xylitol	plate1+C	T2
NT5024	Eggerthella lenta	B11	Nystose	plate1+C	T1
NT5024	Eggerthella lenta	B12	Nystose	plate1+C	T2
NT5024	Eggerthella lenta	C1	Glucose/Dextrose	plate1+C	T1
NT5024	Eggerthella lenta	C2	Glucose/Dextrose	plate1+C	T2
NT5024	Eggerthella lenta	C3	Mannitol	plate1+C	T1
NT5024	Eggerthella lenta	C4	Mannitol	plate1+C	T2
NT5024	Eggerthella lenta	C5	Sodium-cyclamate	plate1+C	T1
NT5024	Eggerthella lenta	C6	Sodium-cyclamate	plate1+C	T2
NT5024	Eggerthella lenta	C7	Rebaudioside-A	plate1+C	T1
NT5024	Eggerthella lenta	C8	Rebaudioside-A	plate1+C	T2
NT5024	Eggerthella lenta	C9	Advantame	plate1+C	T1
NT5024	Eggerthella lenta	C10	Advantame	plate1+C	T2
NT5024	Eggerthella lenta	C11	Saccharin	plate1+C	T1
NT5024	Eggerthella lenta	C12	Saccharin	plate1+C	T2
NT5024	Eggerthella lenta	D1	Lactulose	plate1+C	T1
NT5024	Eggerthella lenta	D2	Lactulose	plate1+C	T2
NT5024	Eggerthella lenta	D3	D(-)-Fructose	plate1+C	T1
NT5024	Eggerthella lenta	D4	D(-)-Fructose	plate1+C	T2
NT5024	Eggerthella lenta	D5	(4-Ethoxyphenyl)urea	plate1+C	T1
NT5024	Eggerthella lenta	D6	(4-Ethoxyphenyl)urea	plate1+C	T2
NT5024	Eggerthella lenta	D7	Mogroside-V	plate1+C	T1
NT5024	Eggerthella lenta	D8	Mogroside-V	plate1+C	T2
NT5024	Eggerthella lenta	D9	5-Adenylic-acid	plate1+C	T1
NT5024	Eggerthella lenta	D10	5-Adenylic-acid	plate1+C	T2
NT5024	Eggerthella lenta	D11	D-Tagatose	plate1+C	T1
NT5024	Eggerthella lenta	D12	D-Tagatose	plate1+C	T2
NT5024	Eggerthella lenta	E1	Leucrose	plate1+C	T1
NT5024	Eggerthella lenta	E2	Leucrose	plate1+C	T2
NT5024	Eggerthella lenta	E3	Sucrose	plate1+C	T1
NT5024	Eggerthella lenta	E4	Sucrose	plate1+C	T2
NT5024	Eggerthella lenta	E5	Rubusoside	plate1+C	T1
NT5024	Eggerthella lenta	E6	Rubusoside	plate1+C	T2
NT5024	Eggerthella lenta	E7	Iso-Steviol	plate1+C	T1
NT5024	Eggerthella lenta	E8	Iso-Steviol	plate1+C	T2
NT5024	Eggerthella lenta	E9	Aspartame	plate1+C	T1
NT5024	Eggerthella lenta	E10	Aspartame	plate1+C	T2
NT5024	Eggerthella lenta	E11	MIN-3-035	plate1+C	T1
NT5024	Eggerthella lenta	E12	MIN-3-035	plate1+C	T2
NT5024	Eggerthella lenta	F1	Maltose	plate1+C	T1
NT5024	Eggerthella lenta	F2	Maltose	plate1+C	T2
NT5024	Eggerthella lenta	F3	Lactose	plate1+C	T1
NT5024	Eggerthella lenta	F4	Lactose	plate1+C	T2
NT5024	Eggerthella lenta	F5	Sorbitol	plate1+C	T1
NT5024	Eggerthella lenta	F6	Sorbitol	plate1+C	T2
NT5024	Eggerthella lenta	F7	Maltitol	plate1+C	T1
NT5024	Eggerthella lenta	F8	Maltitol	plate1+C	T2
NT5024	Eggerthella lenta	F9	Ace-K	plate1+C	T1
NT5024	Eggerthella lenta	F10	Ace-K	plate1+C	T2
NT5024	Eggerthella lenta	F11	MIN-3-060	plate1+C	T1
NT5024	Eggerthella lenta	F12	MIN-3-060	plate1+C	T2
NT5024	Eggerthella lenta	G1	Thaumatin	plate1+C	T1
NT5024	Eggerthella lenta	G2	Thaumatin	plate1+C	T2
NT5024	Eggerthella lenta	G3	Glycyrrhizic-acid	plate1+C	T1
NT5024	Eggerthella lenta	G4	Glycyrrhizic-acid	plate1+C	T2
NT5024	Eggerthella lenta	G5	Cyclamic-acid	plate1+C	T1
NT5024	Eggerthella lenta	G6	Cyclamic-acid	plate1+C	T2
NT5024	Eggerthella lenta	G7	Stevioside	plate1+C	T1
NT5024	Eggerthella lenta	G8	Stevioside	plate1+C	T2
NT5024	Eggerthella lenta	G9	Sucralose	plate1+C	T1
NT5024	Eggerthella lenta	G10	Sucralose	plate1+C	T2
NT5024	Eggerthella lenta	G11	MIN-3-100	plate1+C	T1
NT5024	Eggerthella lenta	G12	MIN-3-100	plate1+C	T2
NT5024	Eggerthella lenta	H1	DMSO	plate1+C	T1
NT5024	Eggerthella lenta	H2	DMSO	plate1+C	T2
NT5024	Eggerthella lenta	H3	DMSO	plate1+C	T3
NT5024	Eggerthella lenta	H4	DMSO	plate1+C	T4
NT5024	Eggerthella lenta	H5	DMSO	plate1+C	T5
NT5024	Eggerthella lenta	H6	DMSO	plate1+C	T6
NT5024	Eggerthella lenta	H7	Caffeine	plate1+C	T1
NT5024	Eggerthella lenta	H8	Caffeine	plate1+C	T2
NT5024	Eggerthella lenta	H9	Caffeine	plate1+C	T3
NT5024	Eggerthella lenta	H10	Caffeine	plate1+C	T4
NT5024	Eggerthella lenta	H11	Caffeine	plate1+C	T5
NT5024	Eggerthella lenta	H12	Caffeine	plate1+C	T6
NT5024	Eggerthella lenta	A1	Psicose	plate1+D	T1
NT5024	Eggerthella lenta	A2	Psicose	plate1+D	T2
NT5024	Eggerthella lenta	A3	Perillartine	plate1+D	T1
NT5024	Eggerthella lenta	A4	Perillartine	plate1+D	T2
NT5024	Eggerthella lenta	A5	L-Gulose	plate1+D	T1
NT5024	Eggerthella lenta	A6	L-Gulose	plate1+D	T2
NT5024	Eggerthella lenta	A7	NHDC	plate1+D	T1
NT5024	Eggerthella lenta	A8	NHDC	plate1+D	T2
NT5024	Eggerthella lenta	A9	Erythritol	plate1+D	T1
NT5024	Eggerthella lenta	A10	Erythritol	plate1+D	T2
NT5024	Eggerthella lenta	A11	Lactitol	plate1+D	T1
NT5024	Eggerthella lenta	A12	Lactitol	plate1+D	T2
NT5024	Eggerthella lenta	B1	D-allose	plate1+D	T1
NT5024	Eggerthella lenta	B2	D-allose	plate1+D	T2
NT5024	Eggerthella lenta	B3	Neotame	plate1+D	T1
NT5024	Eggerthella lenta	B4	Neotame	plate1+D	T2
NT5024	Eggerthella lenta	B5	Trehalose	plate1+D	T1
NT5024	Eggerthella lenta	B6	Trehalose	plate1+D	T2
NT5024	Eggerthella lenta	B7	Naringin-Dihydrochalcone	plate1+D	T1
NT5024	Eggerthella lenta	B8	Naringin-Dihydrochalcone	plate1+D	T2
NT5024	Eggerthella lenta	B9	Xylitol	plate1+D	T1
NT5024	Eggerthella lenta	B10	Xylitol	plate1+D	T2
NT5024	Eggerthella lenta	B11	Nystose	plate1+D	T1
NT5024	Eggerthella lenta	B12	Nystose	plate1+D	T2
NT5024	Eggerthella lenta	C1	Glucose/Dextrose	plate1+D	T1
NT5024	Eggerthella lenta	C2	Glucose/Dextrose	plate1+D	T2
NT5024	Eggerthella lenta	C3	Mannitol	plate1+D	T1
NT5024	Eggerthella lenta	C4	Mannitol	plate1+D	T2
NT5024	Eggerthella lenta	C5	Sodium-cyclamate	plate1+D	T1
NT5024	Eggerthella lenta	C6	Sodium-cyclamate	plate1+D	T2
NT5024	Eggerthella lenta	C7	Rebaudioside-A	plate1+D	T1
NT5024	Eggerthella lenta	C8	Rebaudioside-A	plate1+D	T2
NT5024	Eggerthella lenta	C9	Advantame	plate1+D	T1
NT5024	Eggerthella lenta	C10	Advantame	plate1+D	T2
NT5024	Eggerthella lenta	C11	Saccharin	plate1+D	T1
NT5024	Eggerthella lenta	C12	Saccharin	plate1+D	T2
NT5024	Eggerthella lenta	D1	Lactulose	plate1+D	T1
NT5024	Eggerthella lenta	D2	Lactulose	plate1+D	T2
NT5024	Eggerthella lenta	D3	D(-)-Fructose	plate1+D	T1
NT5024	Eggerthella lenta	D4	D(-)-Fructose	plate1+D	T2
NT5024	Eggerthella lenta	D5	(4-Ethoxyphenyl)urea	plate1+D	T1
NT5024	Eggerthella lenta	D6	(4-Ethoxyphenyl)urea	plate1+D	T2
NT5024	Eggerthella lenta	D7	Mogroside-V	plate1+D	T1
NT5024	Eggerthella lenta	D8	Mogroside-V	plate1+D	T2
NT5024	Eggerthella lenta	D9	5-Adenylic-acid	plate1+D	T1
NT5024	Eggerthella lenta	D10	5-Adenylic-acid	plate1+D	T2
NT5024	Eggerthella lenta	D11	D-Tagatose	plate1+D	T1
NT5024	Eggerthella lenta	D12	D-Tagatose	plate1+D	T2
NT5024	Eggerthella lenta	E1	Leucrose	plate1+D	T1
NT5024	Eggerthella lenta	E2	Leucrose	plate1+D	T2
NT5024	Eggerthella lenta	E3	Sucrose	plate1+D	T1
NT5024	Eggerthella lenta	E4	Sucrose	plate1+D	T2
NT5024	Eggerthella lenta	E5	Rubusoside	plate1+D	T1
NT5024	Eggerthella lenta	E6	Rubusoside	plate1+D	T2
NT5024	Eggerthella lenta	E7	Iso-Steviol	plate1+D	T1
NT5024	Eggerthella lenta	E8	Iso-Steviol	plate1+D	T2
NT5024	Eggerthella lenta	E9	Aspartame	plate1+D	T1
NT5024	Eggerthella lenta	E10	Aspartame	plate1+D	T2
NT5024	Eggerthella lenta	E11	MIN-3-035	plate1+D	T1
NT5024	Eggerthella lenta	E12	MIN-3-035	plate1+D	T2
NT5024	Eggerthella lenta	F1	Maltose	plate1+D	T1
NT5024	Eggerthella lenta	F2	Maltose	plate1+D	T2
NT5024	Eggerthella lenta	F3	Lactose	plate1+D	T1
NT5024	Eggerthella lenta	F4	Lactose	plate1+D	T2
NT5024	Eggerthella lenta	F5	Sorbitol	plate1+D	T1
NT5024	Eggerthella lenta	F6	Sorbitol	plate1+D	T2
NT5024	Eggerthella lenta	F7	Maltitol	plate1+D	T1
NT5024	Eggerthella lenta	F8	Maltitol	plate1+D	T2
NT5024	Eggerthella lenta	F9	Ace-K	plate1+D	T1
NT5024	Eggerthella lenta	F10	Ace-K	plate1+D	T2
NT5024	Eggerthella lenta	F11	MIN-3-060	plate1+D	T1
NT5024	Eggerthella lenta	F12	MIN-3-060	plate1+D	T2
NT5024	Eggerthella lenta	G1	Thaumatin	plate1+D	T1
NT5024	Eggerthella lenta	G2	Thaumatin	plate1+D	T2
NT5024	Eggerthella lenta	G3	Glycyrrhizic-acid	plate1+D	T1
NT5024	Eggerthella lenta	G4	Glycyrrhizic-acid	plate1+D	T2
NT5024	Eggerthella lenta	G5	Cyclamic-acid	plate1+D	T1
NT5024	Eggerthella lenta	G6	Cyclamic-acid	plate1+D	T2
NT5024	Eggerthella lenta	G7	Stevioside	plate1+D	T1
NT5024	Eggerthella lenta	G8	Stevioside	plate1+D	T2
NT5024	Eggerthella lenta	G9	Sucralose	plate1+D	T1
NT5024	Eggerthella lenta	G10	Sucralose	plate1+D	T2
NT5024	Eggerthella lenta	G11	MIN-3-100	plate1+D	T1
NT5024	Eggerthella lenta	G12	MIN-3-100	plate1+D	T2
NT5024	Eggerthella lenta	H1	DMSO	plate1+D	T1
NT5024	Eggerthella lenta	H2	DMSO	plate1+D	T2
NT5024	Eggerthella lenta	H3	DMSO	plate1+D	T3
NT5024	Eggerthella lenta	H4	DMSO	plate1+D	T4
NT5024	Eggerthella lenta	H5	DMSO	plate1+D	T5
NT5024	Eggerthella lenta	H6	DMSO	plate1+D	T6
NT5024	Eggerthella lenta	H7	Duloxetine	plate1+D	T1
NT5024	Eggerthella lenta	H8	Duloxetine	plate1+D	T2
NT5024	Eggerthella lenta	H9	Duloxetine	plate1+D	T3
NT5024	Eggerthella lenta	H10	Duloxetine	plate1+D	T4
NT5024	Eggerthella lenta	H11	Duloxetine	plate1+D	T5
NT5024	Eggerthella lenta	H12	Duloxetine	plate1+D	T6
NT5024	Eggerthella lenta	A1	Psicose	plate1+V	T1
NT5024	Eggerthella lenta	A2	Psicose	plate1+V	T2
NT5024	Eggerthella lenta	A3	Perillartine	plate1+V	T1
NT5024	Eggerthella lenta	A4	Perillartine	plate1+V	T2
NT5024	Eggerthella lenta	A5	L-Gulose	plate1+V	T1
NT5024	Eggerthella lenta	A6	L-Gulose	plate1+V	T2
NT5024	Eggerthella lenta	A7	NHDC	plate1+V	T1
NT5024	Eggerthella lenta	A8	NHDC	plate1+V	T2
NT5024	Eggerthella lenta	A9	Erythritol	plate1+V	T1
NT5024	Eggerthella lenta	A10	Erythritol	plate1+V	T2
NT5024	Eggerthella lenta	A11	Lactitol	plate1+V	T1
NT5024	Eggerthella lenta	A12	Lactitol	plate1+V	T2
NT5024	Eggerthella lenta	B1	D-allose	plate1+V	T1
NT5024	Eggerthella lenta	B2	D-allose	plate1+V	T2
NT5024	Eggerthella lenta	B3	Neotame	plate1+V	T1
NT5024	Eggerthella lenta	B4	Neotame	plate1+V	T2
NT5024	Eggerthella lenta	B5	Trehalose	plate1+V	T1
NT5024	Eggerthella lenta	B6	Trehalose	plate1+V	T2
NT5024	Eggerthella lenta	B7	Naringin-Dihydrochalcone	plate1+V	T1
NT5024	Eggerthella lenta	B8	Naringin-Dihydrochalcone	plate1+V	T2
NT5024	Eggerthella lenta	B9	Xylitol	plate1+V	T1
NT5024	Eggerthella lenta	B10	Xylitol	plate1+V	T2
NT5024	Eggerthella lenta	B11	Nystose	plate1+V	T1
NT5024	Eggerthella lenta	B12	Nystose	plate1+V	T2
NT5024	Eggerthella lenta	C1	Glucose/Dextrose	plate1+V	T1
NT5024	Eggerthella lenta	C2	Glucose/Dextrose	plate1+V	T2
NT5024	Eggerthella lenta	C3	Mannitol	plate1+V	T1
NT5024	Eggerthella lenta	C4	Mannitol	plate1+V	T2
NT5024	Eggerthella lenta	C5	Sodium-cyclamate	plate1+V	T1
NT5024	Eggerthella lenta	C6	Sodium-cyclamate	plate1+V	T2
NT5024	Eggerthella lenta	C7	Rebaudioside-A	plate1+V	T1
NT5024	Eggerthella lenta	C8	Rebaudioside-A	plate1+V	T2
NT5024	Eggerthella lenta	C9	Advantame	plate1+V	T1
NT5024	Eggerthella lenta	C10	Advantame	plate1+V	T2
NT5024	Eggerthella lenta	C11	Saccharin	plate1+V	T1
NT5024	Eggerthella lenta	C12	Saccharin	plate1+V	T2
NT5024	Eggerthella lenta	D1	Lactulose	plate1+V	T1
NT5024	Eggerthella lenta	D2	Lactulose	plate1+V	T2
NT5024	Eggerthella lenta	D3	D(-)-Fructose	plate1+V	T1
NT5024	Eggerthella lenta	D4	D(-)-Fructose	plate1+V	T2
NT5024	Eggerthella lenta	D5	(4-Ethoxyphenyl)urea	plate1+V	T1
NT5024	Eggerthella lenta	D6	(4-Ethoxyphenyl)urea	plate1+V	T2
NT5024	Eggerthella lenta	D7	Mogroside-V	plate1+V	T1
NT5024	Eggerthella lenta	D8	Mogroside-V	plate1+V	T2
NT5024	Eggerthella lenta	D9	5-Adenylic-acid	plate1+V	T1
NT5024	Eggerthella lenta	D10	5-Adenylic-acid	plate1+V	T2
NT5024	Eggerthella lenta	D11	D-Tagatose	plate1+V	T1
NT5024	Eggerthella lenta	D12	D-Tagatose	plate1+V	T2
NT5024	Eggerthella lenta	E1	Leucrose	plate1+V	T1
NT5024	Eggerthella lenta	E2	Leucrose	plate1+V	T2
NT5024	Eggerthella lenta	E3	Sucrose	plate1+V	T1
NT5024	Eggerthella lenta	E4	Sucrose	plate1+V	T2
NT5024	Eggerthella lenta	E5	Rubusoside	plate1+V	T1
NT5024	Eggerthella lenta	E6	Rubusoside	plate1+V	T2
NT5024	Eggerthella lenta	E7	Iso-Steviol	plate1+V	T1
NT5024	Eggerthella lenta	E8	Iso-Steviol	plate1+V	T2
NT5024	Eggerthella lenta	E9	Aspartame	plate1+V	T1
NT5024	Eggerthella lenta	E10	Aspartame	plate1+V	T2
NT5024	Eggerthella lenta	E11	MIN-3-035	plate1+V	T1
NT5024	Eggerthella lenta	E12	MIN-3-035	plate1+V	T2
NT5024	Eggerthella lenta	F1	Maltose	plate1+V	T1
NT5024	Eggerthella lenta	F2	Maltose	plate1+V	T2
NT5024	Eggerthella lenta	F3	Lactose	plate1+V	T1
NT5024	Eggerthella lenta	F4	Lactose	plate1+V	T2
NT5024	Eggerthella lenta	F5	Sorbitol	plate1+V	T1
NT5024	Eggerthella lenta	F6	Sorbitol	plate1+V	T2
NT5024	Eggerthella lenta	F7	Maltitol	plate1+V	T1
NT5024	Eggerthella lenta	F8	Maltitol	plate1+V	T2
NT5024	Eggerthella lenta	F9	Ace-K	plate1+V	T1
NT5024	Eggerthella lenta	F10	Ace-K	plate1+V	T2
NT5024	Eggerthella lenta	F11	MIN-3-060	plate1+V	T1
NT5024	Eggerthella lenta	F12	MIN-3-060	plate1+V	T2
NT5024	Eggerthella lenta	G1	Thaumatin	plate1+V	T1
NT5024	Eggerthella lenta	G2	Thaumatin	plate1+V	T2
NT5024	Eggerthella lenta	G3	Glycyrrhizic-acid	plate1+V	T1
NT5024	Eggerthella lenta	G4	Glycyrrhizic-acid	plate1+V	T2
NT5024	Eggerthella lenta	G5	Cyclamic-acid	plate1+V	T1
NT5024	Eggerthella lenta	G6	Cyclamic-acid	plate1+V	T2
NT5024	Eggerthella lenta	G7	Stevioside	plate1+V	T1
NT5024	Eggerthella lenta	G8	Stevioside	plate1+V	T2
NT5024	Eggerthella lenta	G9	Sucralose	plate1+V	T1
NT5024	Eggerthella lenta	G10	Sucralose	plate1+V	T2
NT5024	Eggerthella lenta	G11	MIN-3-100	plate1+V	T1
NT5024	Eggerthella lenta	G12	MIN-3-100	plate1+V	T2
NT5024	Eggerthella lenta	H1	DMSO	plate1+V	T1
NT5024	Eggerthella lenta	H2	DMSO	plate1+V	T2
NT5024	Eggerthella lenta	H3	DMSO	plate1+V	T3
NT5024	Eggerthella lenta	H4	DMSO	plate1+V	T4
NT5024	Eggerthella lenta	H5	DMSO	plate1+V	T5
NT5024	Eggerthella lenta	H6	DMSO	plate1+V	T6
NT5024	Eggerthella lenta	H7	Vanillin	plate1+V	T1
NT5024	Eggerthella lenta	H8	Vanillin	plate1+V	T2
NT5024	Eggerthella lenta	H9	Vanillin	plate1+V	T3
NT5024	Eggerthella lenta	H10	Vanillin	plate1+V	T4
NT5024	Eggerthella lenta	H11	Vanillin	plate1+V	T5
NT5024	Eggerthella lenta	H12	Vanillin	plate1+V	T6
NT5025	Fusobacterium nucleatum	A1	Psicose	plate1	T1
NT5025	Fusobacterium nucleatum	A2	Psicose	plate1	T2
NT5025	Fusobacterium nucleatum	A3	Perillartine	plate1	T1
NT5025	Fusobacterium nucleatum	A4	Perillartine	plate1	T2
NT5025	Fusobacterium nucleatum	A5	L-Gulose	plate1	T1
NT5025	Fusobacterium nucleatum	A6	L-Gulose	plate1	T2
NT5025	Fusobacterium nucleatum	A7	NHDC	plate1	T1
NT5025	Fusobacterium nucleatum	A8	NHDC	plate1	T2
NT5025	Fusobacterium nucleatum	A9	Erythritol	plate1	T1
NT5025	Fusobacterium nucleatum	A10	Erythritol	plate1	T2
NT5025	Fusobacterium nucleatum	A11	Lactitol	plate1	T1
NT5025	Fusobacterium nucleatum	A12	Lactitol	plate1	T2
NT5025	Fusobacterium nucleatum	B1	D-allose	plate1	T1
NT5025	Fusobacterium nucleatum	B2	D-allose	plate1	T2
NT5025	Fusobacterium nucleatum	B3	Neotame	plate1	T1
NT5025	Fusobacterium nucleatum	B4	Neotame	plate1	T2
NT5025	Fusobacterium nucleatum	B5	Trehalose	plate1	T1
NT5025	Fusobacterium nucleatum	B6	Trehalose	plate1	T2
NT5025	Fusobacterium nucleatum	B7	Naringin-Dihydrochalcone	plate1	T1
NT5025	Fusobacterium nucleatum	B8	Naringin-Dihydrochalcone	plate1	T2
NT5025	Fusobacterium nucleatum	B9	Xylitol	plate1	T1
NT5025	Fusobacterium nucleatum	B10	Xylitol	plate1	T2
NT5025	Fusobacterium nucleatum	B11	Nystose	plate1	T1
NT5025	Fusobacterium nucleatum	B12	Nystose	plate1	T2
NT5025	Fusobacterium nucleatum	C1	Glucose/Dextrose	plate1	T1
NT5025	Fusobacterium nucleatum	C2	Glucose/Dextrose	plate1	T2
NT5025	Fusobacterium nucleatum	C3	Mannitol	plate1	T1
NT5025	Fusobacterium nucleatum	C4	Mannitol	plate1	T2
NT5025	Fusobacterium nucleatum	C5	Sodium-cyclamate	plate1	T1
NT5025	Fusobacterium nucleatum	C6	Sodium-cyclamate	plate1	T2
NT5025	Fusobacterium nucleatum	C7	Rebaudioside-A	plate1	T1
NT5025	Fusobacterium nucleatum	C8	Rebaudioside-A	plate1	T2
NT5025	Fusobacterium nucleatum	C9	Advantame	plate1	T1
NT5025	Fusobacterium nucleatum	C10	Advantame	plate1	T2
NT5025	Fusobacterium nucleatum	C11	Saccharin	plate1	T1
NT5025	Fusobacterium nucleatum	C12	Saccharin	plate1	T2
NT5025	Fusobacterium nucleatum	D1	Lactulose	plate1	T1
NT5025	Fusobacterium nucleatum	D2	Lactulose	plate1	T2
NT5025	Fusobacterium nucleatum	D3	D(-)-Fructose	plate1	T1
NT5025	Fusobacterium nucleatum	D4	D(-)-Fructose	plate1	T2
NT5025	Fusobacterium nucleatum	D5	(4-Ethoxyphenyl)urea	plate1	T1
NT5025	Fusobacterium nucleatum	D6	(4-Ethoxyphenyl)urea	plate1	T2
NT5025	Fusobacterium nucleatum	D7	Mogroside-V	plate1	T1
NT5025	Fusobacterium nucleatum	D8	Mogroside-V	plate1	T2
NT5025	Fusobacterium nucleatum	D9	5-Adenylic-acid	plate1	T1
NT5025	Fusobacterium nucleatum	D10	5-Adenylic-acid	plate1	T2
NT5025	Fusobacterium nucleatum	D11	D-Tagatose	plate1	T1
NT5025	Fusobacterium nucleatum	D12	D-Tagatose	plate1	T2
NT5025	Fusobacterium nucleatum	E1	Leucrose	plate1	T1
NT5025	Fusobacterium nucleatum	E2	Leucrose	plate1	T2
NT5025	Fusobacterium nucleatum	E3	Sucrose	plate1	T1
NT5025	Fusobacterium nucleatum	E4	Sucrose	plate1	T2
NT5025	Fusobacterium nucleatum	E5	Rubusoside	plate1	T1
NT5025	Fusobacterium nucleatum	E6	Rubusoside	plate1	T2
NT5025	Fusobacterium nucleatum	E7	Iso-Steviol	plate1	T1
NT5025	Fusobacterium nucleatum	E8	Iso-Steviol	plate1	T2
NT5025	Fusobacterium nucleatum	E9	Aspartame	plate1	T1
NT5025	Fusobacterium nucleatum	E10	Aspartame	plate1	T2
NT5025	Fusobacterium nucleatum	E11	MIN-3-035	plate1	T1
NT5025	Fusobacterium nucleatum	E12	MIN-3-035	plate1	T2
NT5025	Fusobacterium nucleatum	F1	Maltose	plate1	T1
NT5025	Fusobacterium nucleatum	F2	Maltose	plate1	T2
NT5025	Fusobacterium nucleatum	F3	Lactose	plate1	T1
NT5025	Fusobacterium nucleatum	F4	Lactose	plate1	T2
NT5025	Fusobacterium nucleatum	F5	Sorbitol	plate1	T1
NT5025	Fusobacterium nucleatum	F6	Sorbitol	plate1	T2
NT5025	Fusobacterium nucleatum	F7	Maltitol	plate1	T1
NT5025	Fusobacterium nucleatum	F8	Maltitol	plate1	T2
NT5025	Fusobacterium nucleatum	F9	Ace-K	plate1	T1
NT5025	Fusobacterium nucleatum	F10	Ace-K	plate1	T2
NT5025	Fusobacterium nucleatum	F11	MIN-3-060	plate1	T1
NT5025	Fusobacterium nucleatum	F12	MIN-3-060	plate1	T2
NT5025	Fusobacterium nucleatum	G1	Thaumatin	plate1	T1
NT5025	Fusobacterium nucleatum	G2	Thaumatin	plate1	T2
NT5025	Fusobacterium nucleatum	G3	Glycyrrhizic-acid	plate1	T1
NT5025	Fusobacterium nucleatum	G4	Glycyrrhizic-acid	plate1	T2
NT5025	Fusobacterium nucleatum	G5	Cyclamic-acid	plate1	T1
NT5025	Fusobacterium nucleatum	G6	Cyclamic-acid	plate1	T2
NT5025	Fusobacterium nucleatum	G7	Stevioside	plate1	T1
NT5025	Fusobacterium nucleatum	G8	Stevioside	plate1	T2
NT5025	Fusobacterium nucleatum	G9	Sucralose	plate1	T1
NT5025	Fusobacterium nucleatum	G10	Sucralose	plate1	T2
NT5025	Fusobacterium nucleatum	G11	MIN-3-100	plate1	T1
NT5025	Fusobacterium nucleatum	G12	MIN-3-100	plate1	T2
NT5025	Fusobacterium nucleatum	H1	DMSO	plate1	T1
NT5025	Fusobacterium nucleatum	H2	DMSO	plate1	T2
NT5025	Fusobacterium nucleatum	H3	DMSO	plate1	T3
NT5025	Fusobacterium nucleatum	H4	DMSO	plate1	T4
NT5025	Fusobacterium nucleatum	H5	DMSO	plate1	T5
NT5025	Fusobacterium nucleatum	H6	DMSO	plate1	T6
NT5025	Fusobacterium nucleatum	H7	DMSO	plate1	T7
NT5025	Fusobacterium nucleatum	H8	DMSO	plate1	T8
NT5025	Fusobacterium nucleatum	H9	DMSO	plate1	T9
NT5025	Fusobacterium nucleatum	H10	DMSO	plate1	T10
NT5025	Fusobacterium nucleatum	H11	DMSO	plate1	T11
NT5025	Fusobacterium nucleatum	H12	DMSO	plate1	T12
NT5025	Fusobacterium nucleatum	A1	Psicose	plate1+A	T1
NT5025	Fusobacterium nucleatum	A2	Psicose	plate1+A	T2
NT5025	Fusobacterium nucleatum	A3	Perillartine	plate1+A	T1
NT5025	Fusobacterium nucleatum	A4	Perillartine	plate1+A	T2
NT5025	Fusobacterium nucleatum	A5	L-Gulose	plate1+A	T1
NT5025	Fusobacterium nucleatum	A6	L-Gulose	plate1+A	T2
NT5025	Fusobacterium nucleatum	A7	NHDC	plate1+A	T1
NT5025	Fusobacterium nucleatum	A8	NHDC	plate1+A	T2
NT5025	Fusobacterium nucleatum	A9	Erythritol	plate1+A	T1
NT5025	Fusobacterium nucleatum	A10	Erythritol	plate1+A	T2
NT5025	Fusobacterium nucleatum	A11	Lactitol	plate1+A	T1
NT5025	Fusobacterium nucleatum	A12	Lactitol	plate1+A	T2
NT5025	Fusobacterium nucleatum	B1	D-allose	plate1+A	T1
NT5025	Fusobacterium nucleatum	B2	D-allose	plate1+A	T2
NT5025	Fusobacterium nucleatum	B3	Neotame	plate1+A	T1
NT5025	Fusobacterium nucleatum	B4	Neotame	plate1+A	T2
NT5025	Fusobacterium nucleatum	B5	Trehalose	plate1+A	T1
NT5025	Fusobacterium nucleatum	B6	Trehalose	plate1+A	T2
NT5025	Fusobacterium nucleatum	B7	Naringin-Dihydrochalcone	plate1+A	T1
NT5025	Fusobacterium nucleatum	B8	Naringin-Dihydrochalcone	plate1+A	T2
NT5025	Fusobacterium nucleatum	B9	Xylitol	plate1+A	T1
NT5025	Fusobacterium nucleatum	B10	Xylitol	plate1+A	T2
NT5025	Fusobacterium nucleatum	B11	Nystose	plate1+A	T1
NT5025	Fusobacterium nucleatum	B12	Nystose	plate1+A	T2
NT5025	Fusobacterium nucleatum	C1	Glucose/Dextrose	plate1+A	T1
NT5025	Fusobacterium nucleatum	C2	Glucose/Dextrose	plate1+A	T2
NT5025	Fusobacterium nucleatum	C3	Mannitol	plate1+A	T1
NT5025	Fusobacterium nucleatum	C4	Mannitol	plate1+A	T2
NT5025	Fusobacterium nucleatum	C5	Sodium-cyclamate	plate1+A	T1
NT5025	Fusobacterium nucleatum	C6	Sodium-cyclamate	plate1+A	T2
NT5025	Fusobacterium nucleatum	C7	Rebaudioside-A	plate1+A	T1
NT5025	Fusobacterium nucleatum	C8	Rebaudioside-A	plate1+A	T2
NT5025	Fusobacterium nucleatum	C9	Advantame	plate1+A	T1
NT5025	Fusobacterium nucleatum	C10	Advantame	plate1+A	T2
NT5025	Fusobacterium nucleatum	C11	Saccharin	plate1+A	T1
NT5025	Fusobacterium nucleatum	C12	Saccharin	plate1+A	T2
NT5025	Fusobacterium nucleatum	D1	Lactulose	plate1+A	T1
NT5025	Fusobacterium nucleatum	D2	Lactulose	plate1+A	T2
NT5025	Fusobacterium nucleatum	D3	D(-)-Fructose	plate1+A	T1
NT5025	Fusobacterium nucleatum	D4	D(-)-Fructose	plate1+A	T2
NT5025	Fusobacterium nucleatum	D5	(4-Ethoxyphenyl)urea	plate1+A	T1
NT5025	Fusobacterium nucleatum	D6	(4-Ethoxyphenyl)urea	plate1+A	T2
NT5025	Fusobacterium nucleatum	D7	Mogroside-V	plate1+A	T1
NT5025	Fusobacterium nucleatum	D8	Mogroside-V	plate1+A	T2
NT5025	Fusobacterium nucleatum	D9	5-Adenylic-acid	plate1+A	T1
NT5025	Fusobacterium nucleatum	D10	5-Adenylic-acid	plate1+A	T2
NT5025	Fusobacterium nucleatum	D11	D-Tagatose	plate1+A	T1
NT5025	Fusobacterium nucleatum	D12	D-Tagatose	plate1+A	T2
NT5025	Fusobacterium nucleatum	E1	Leucrose	plate1+A	T1
NT5025	Fusobacterium nucleatum	E2	Leucrose	plate1+A	T2
NT5025	Fusobacterium nucleatum	E3	Sucrose	plate1+A	T1
NT5025	Fusobacterium nucleatum	E4	Sucrose	plate1+A	T2
NT5025	Fusobacterium nucleatum	E5	Rubusoside	plate1+A	T1
NT5025	Fusobacterium nucleatum	E6	Rubusoside	plate1+A	T2
NT5025	Fusobacterium nucleatum	E7	Iso-Steviol	plate1+A	T1
NT5025	Fusobacterium nucleatum	E8	Iso-Steviol	plate1+A	T2
NT5025	Fusobacterium nucleatum	E9	Aspartame	plate1+A	T1
NT5025	Fusobacterium nucleatum	E10	Aspartame	plate1+A	T2
NT5025	Fusobacterium nucleatum	E11	MIN-3-035	plate1+A	T1
NT5025	Fusobacterium nucleatum	E12	MIN-3-035	plate1+A	T2
NT5025	Fusobacterium nucleatum	F1	Maltose	plate1+A	T1
NT5025	Fusobacterium nucleatum	F2	Maltose	plate1+A	T2
NT5025	Fusobacterium nucleatum	F3	Lactose	plate1+A	T1
NT5025	Fusobacterium nucleatum	F4	Lactose	plate1+A	T2
NT5025	Fusobacterium nucleatum	F5	Sorbitol	plate1+A	T1
NT5025	Fusobacterium nucleatum	F6	Sorbitol	plate1+A	T2
NT5025	Fusobacterium nucleatum	F7	Maltitol	plate1+A	T1
NT5025	Fusobacterium nucleatum	F8	Maltitol	plate1+A	T2
NT5025	Fusobacterium nucleatum	F9	Ace-K	plate1+A	T1
NT5025	Fusobacterium nucleatum	F10	Ace-K	plate1+A	T2
NT5025	Fusobacterium nucleatum	F11	MIN-3-060	plate1+A	T1
NT5025	Fusobacterium nucleatum	F12	MIN-3-060	plate1+A	T2
NT5025	Fusobacterium nucleatum	G1	Thaumatin	plate1+A	T1
NT5025	Fusobacterium nucleatum	G2	Thaumatin	plate1+A	T2
NT5025	Fusobacterium nucleatum	G3	Glycyrrhizic-acid	plate1+A	T1
NT5025	Fusobacterium nucleatum	G4	Glycyrrhizic-acid	plate1+A	T2
NT5025	Fusobacterium nucleatum	G5	Cyclamic-acid	plate1+A	T1
NT5025	Fusobacterium nucleatum	G6	Cyclamic-acid	plate1+A	T2
NT5025	Fusobacterium nucleatum	G7	Stevioside	plate1+A	T1
NT5025	Fusobacterium nucleatum	G8	Stevioside	plate1+A	T2
NT5025	Fusobacterium nucleatum	G9	Sucralose	plate1+A	T1
NT5025	Fusobacterium nucleatum	G10	Sucralose	plate1+A	T2
NT5025	Fusobacterium nucleatum	G11	MIN-3-100	plate1+A	T1
NT5025	Fusobacterium nucleatum	G12	MIN-3-100	plate1+A	T2
NT5025	Fusobacterium nucleatum	H1	DMSO	plate1+A	T1
NT5025	Fusobacterium nucleatum	H2	DMSO	plate1+A	T2
NT5025	Fusobacterium nucleatum	H3	DMSO	plate1+A	T3
NT5025	Fusobacterium nucleatum	H4	DMSO	plate1+A	T4
NT5025	Fusobacterium nucleatum	H5	DMSO	plate1+A	T5
NT5025	Fusobacterium nucleatum	H6	DMSO	plate1+A	T6
NT5025	Fusobacterium nucleatum	H7	Advantame-comb	plate1+A	T1
NT5025	Fusobacterium nucleatum	H8	Advantame-comb	plate1+A	T2
NT5025	Fusobacterium nucleatum	H9	Advantame-comb	plate1+A	T3
NT5025	Fusobacterium nucleatum	H10	Advantame-comb	plate1+A	T4
NT5025	Fusobacterium nucleatum	H11	Advantame-comb	plate1+A	T5
NT5025	Fusobacterium nucleatum	H12	Advantame-comb	plate1+A	T6
NT5025	Fusobacterium nucleatum	A1	Psicose	plate1+C	T1
NT5025	Fusobacterium nucleatum	A2	Psicose	plate1+C	T2
NT5025	Fusobacterium nucleatum	A3	Perillartine	plate1+C	T1
NT5025	Fusobacterium nucleatum	A4	Perillartine	plate1+C	T2
NT5025	Fusobacterium nucleatum	A5	L-Gulose	plate1+C	T1
NT5025	Fusobacterium nucleatum	A6	L-Gulose	plate1+C	T2
NT5025	Fusobacterium nucleatum	A7	NHDC	plate1+C	T1
NT5025	Fusobacterium nucleatum	A8	NHDC	plate1+C	T2
NT5025	Fusobacterium nucleatum	A9	Erythritol	plate1+C	T1
NT5025	Fusobacterium nucleatum	A10	Erythritol	plate1+C	T2
NT5025	Fusobacterium nucleatum	A11	Lactitol	plate1+C	T1
NT5025	Fusobacterium nucleatum	A12	Lactitol	plate1+C	T2
NT5025	Fusobacterium nucleatum	B1	D-allose	plate1+C	T1
NT5025	Fusobacterium nucleatum	B2	D-allose	plate1+C	T2
NT5025	Fusobacterium nucleatum	B3	Neotame	plate1+C	T1
NT5025	Fusobacterium nucleatum	B4	Neotame	plate1+C	T2
NT5025	Fusobacterium nucleatum	B5	Trehalose	plate1+C	T1
NT5025	Fusobacterium nucleatum	B6	Trehalose	plate1+C	T2
NT5025	Fusobacterium nucleatum	B7	Naringin-Dihydrochalcone	plate1+C	T1
NT5025	Fusobacterium nucleatum	B8	Naringin-Dihydrochalcone	plate1+C	T2
NT5025	Fusobacterium nucleatum	B9	Xylitol	plate1+C	T1
NT5025	Fusobacterium nucleatum	B10	Xylitol	plate1+C	T2
NT5025	Fusobacterium nucleatum	B11	Nystose	plate1+C	T1
NT5025	Fusobacterium nucleatum	B12	Nystose	plate1+C	T2
NT5025	Fusobacterium nucleatum	C1	Glucose/Dextrose	plate1+C	T1
NT5025	Fusobacterium nucleatum	C2	Glucose/Dextrose	plate1+C	T2
NT5025	Fusobacterium nucleatum	C3	Mannitol	plate1+C	T1
NT5025	Fusobacterium nucleatum	C4	Mannitol	plate1+C	T2
NT5025	Fusobacterium nucleatum	C5	Sodium-cyclamate	plate1+C	T1
NT5025	Fusobacterium nucleatum	C6	Sodium-cyclamate	plate1+C	T2
NT5025	Fusobacterium nucleatum	C7	Rebaudioside-A	plate1+C	T1
NT5025	Fusobacterium nucleatum	C8	Rebaudioside-A	plate1+C	T2
NT5025	Fusobacterium nucleatum	C9	Advantame	plate1+C	T1
NT5025	Fusobacterium nucleatum	C10	Advantame	plate1+C	T2
NT5025	Fusobacterium nucleatum	C11	Saccharin	plate1+C	T1
NT5025	Fusobacterium nucleatum	C12	Saccharin	plate1+C	T2
NT5025	Fusobacterium nucleatum	D1	Lactulose	plate1+C	T1
NT5025	Fusobacterium nucleatum	D2	Lactulose	plate1+C	T2
NT5025	Fusobacterium nucleatum	D3	D(-)-Fructose	plate1+C	T1
NT5025	Fusobacterium nucleatum	D4	D(-)-Fructose	plate1+C	T2
NT5025	Fusobacterium nucleatum	D5	(4-Ethoxyphenyl)urea	plate1+C	T1
NT5025	Fusobacterium nucleatum	D6	(4-Ethoxyphenyl)urea	plate1+C	T2
NT5025	Fusobacterium nucleatum	D7	Mogroside-V	plate1+C	T1
NT5025	Fusobacterium nucleatum	D8	Mogroside-V	plate1+C	T2
NT5025	Fusobacterium nucleatum	D9	5-Adenylic-acid	plate1+C	T1
NT5025	Fusobacterium nucleatum	D10	5-Adenylic-acid	plate1+C	T2
NT5025	Fusobacterium nucleatum	D11	D-Tagatose	plate1+C	T1
NT5025	Fusobacterium nucleatum	D12	D-Tagatose	plate1+C	T2
NT5025	Fusobacterium nucleatum	E1	Leucrose	plate1+C	T1
NT5025	Fusobacterium nucleatum	E2	Leucrose	plate1+C	T2
NT5025	Fusobacterium nucleatum	E3	Sucrose	plate1+C	T1
NT5025	Fusobacterium nucleatum	E4	Sucrose	plate1+C	T2
NT5025	Fusobacterium nucleatum	E5	Rubusoside	plate1+C	T1
NT5025	Fusobacterium nucleatum	E6	Rubusoside	plate1+C	T2
NT5025	Fusobacterium nucleatum	E7	Iso-Steviol	plate1+C	T1
NT5025	Fusobacterium nucleatum	E8	Iso-Steviol	plate1+C	T2
NT5025	Fusobacterium nucleatum	E9	Aspartame	plate1+C	T1
NT5025	Fusobacterium nucleatum	E10	Aspartame	plate1+C	T2
NT5025	Fusobacterium nucleatum	E11	MIN-3-035	plate1+C	T1
NT5025	Fusobacterium nucleatum	E12	MIN-3-035	plate1+C	T2
NT5025	Fusobacterium nucleatum	F1	Maltose	plate1+C	T1
NT5025	Fusobacterium nucleatum	F2	Maltose	plate1+C	T2
NT5025	Fusobacterium nucleatum	F3	Lactose	plate1+C	T1
NT5025	Fusobacterium nucleatum	F4	Lactose	plate1+C	T2
NT5025	Fusobacterium nucleatum	F5	Sorbitol	plate1+C	T1
NT5025	Fusobacterium nucleatum	F6	Sorbitol	plate1+C	T2
NT5025	Fusobacterium nucleatum	F7	Maltitol	plate1+C	T1
NT5025	Fusobacterium nucleatum	F8	Maltitol	plate1+C	T2
NT5025	Fusobacterium nucleatum	F9	Ace-K	plate1+C	T1
NT5025	Fusobacterium nucleatum	F10	Ace-K	plate1+C	T2
NT5025	Fusobacterium nucleatum	F11	MIN-3-060	plate1+C	T1
NT5025	Fusobacterium nucleatum	F12	MIN-3-060	plate1+C	T2
NT5025	Fusobacterium nucleatum	G1	Thaumatin	plate1+C	T1
NT5025	Fusobacterium nucleatum	G2	Thaumatin	plate1+C	T2
NT5025	Fusobacterium nucleatum	G3	Glycyrrhizic-acid	plate1+C	T1
NT5025	Fusobacterium nucleatum	G4	Glycyrrhizic-acid	plate1+C	T2
NT5025	Fusobacterium nucleatum	G5	Cyclamic-acid	plate1+C	T1
NT5025	Fusobacterium nucleatum	G6	Cyclamic-acid	plate1+C	T2
NT5025	Fusobacterium nucleatum	G7	Stevioside	plate1+C	T1
NT5025	Fusobacterium nucleatum	G8	Stevioside	plate1+C	T2
NT5025	Fusobacterium nucleatum	G9	Sucralose	plate1+C	T1
NT5025	Fusobacterium nucleatum	G10	Sucralose	plate1+C	T2
NT5025	Fusobacterium nucleatum	G11	MIN-3-100	plate1+C	T1
NT5025	Fusobacterium nucleatum	G12	MIN-3-100	plate1+C	T2
NT5025	Fusobacterium nucleatum	H1	DMSO	plate1+C	T1
NT5025	Fusobacterium nucleatum	H2	DMSO	plate1+C	T2
NT5025	Fusobacterium nucleatum	H3	DMSO	plate1+C	T3
NT5025	Fusobacterium nucleatum	H4	DMSO	plate1+C	T4
NT5025	Fusobacterium nucleatum	H5	DMSO	plate1+C	T5
NT5025	Fusobacterium nucleatum	H6	DMSO	plate1+C	T6
NT5025	Fusobacterium nucleatum	H7	Caffeine	plate1+C	T1
NT5025	Fusobacterium nucleatum	H8	Caffeine	plate1+C	T2
NT5025	Fusobacterium nucleatum	H9	Caffeine	plate1+C	T3
NT5025	Fusobacterium nucleatum	H10	Caffeine	plate1+C	T4
NT5025	Fusobacterium nucleatum	H11	Caffeine	plate1+C	T5
NT5025	Fusobacterium nucleatum	H12	Caffeine	plate1+C	T6
NT5025	Fusobacterium nucleatum	A1	Psicose	plate1+D	T1
NT5025	Fusobacterium nucleatum	A2	Psicose	plate1+D	T2
NT5025	Fusobacterium nucleatum	A3	Perillartine	plate1+D	T1
NT5025	Fusobacterium nucleatum	A4	Perillartine	plate1+D	T2
NT5025	Fusobacterium nucleatum	A5	L-Gulose	plate1+D	T1
NT5025	Fusobacterium nucleatum	A6	L-Gulose	plate1+D	T2
NT5025	Fusobacterium nucleatum	A7	NHDC	plate1+D	T1
NT5025	Fusobacterium nucleatum	A8	NHDC	plate1+D	T2
NT5025	Fusobacterium nucleatum	A9	Erythritol	plate1+D	T1
NT5025	Fusobacterium nucleatum	A10	Erythritol	plate1+D	T2
NT5025	Fusobacterium nucleatum	A11	Lactitol	plate1+D	T1
NT5025	Fusobacterium nucleatum	A12	Lactitol	plate1+D	T2
NT5025	Fusobacterium nucleatum	B1	D-allose	plate1+D	T1
NT5025	Fusobacterium nucleatum	B2	D-allose	plate1+D	T2
NT5025	Fusobacterium nucleatum	B3	Neotame	plate1+D	T1
NT5025	Fusobacterium nucleatum	B4	Neotame	plate1+D	T2
NT5025	Fusobacterium nucleatum	B5	Trehalose	plate1+D	T1
NT5025	Fusobacterium nucleatum	B6	Trehalose	plate1+D	T2
NT5025	Fusobacterium nucleatum	B7	Naringin-Dihydrochalcone	plate1+D	T1
NT5025	Fusobacterium nucleatum	B8	Naringin-Dihydrochalcone	plate1+D	T2
NT5025	Fusobacterium nucleatum	B9	Xylitol	plate1+D	T1
NT5025	Fusobacterium nucleatum	B10	Xylitol	plate1+D	T2
NT5025	Fusobacterium nucleatum	B11	Nystose	plate1+D	T1
NT5025	Fusobacterium nucleatum	B12	Nystose	plate1+D	T2
NT5025	Fusobacterium nucleatum	C1	Glucose/Dextrose	plate1+D	T1
NT5025	Fusobacterium nucleatum	C2	Glucose/Dextrose	plate1+D	T2
NT5025	Fusobacterium nucleatum	C3	Mannitol	plate1+D	T1
NT5025	Fusobacterium nucleatum	C4	Mannitol	plate1+D	T2
NT5025	Fusobacterium nucleatum	C5	Sodium-cyclamate	plate1+D	T1
NT5025	Fusobacterium nucleatum	C6	Sodium-cyclamate	plate1+D	T2
NT5025	Fusobacterium nucleatum	C7	Rebaudioside-A	plate1+D	T1
NT5025	Fusobacterium nucleatum	C8	Rebaudioside-A	plate1+D	T2
NT5025	Fusobacterium nucleatum	C9	Advantame	plate1+D	T1
NT5025	Fusobacterium nucleatum	C10	Advantame	plate1+D	T2
NT5025	Fusobacterium nucleatum	C11	Saccharin	plate1+D	T1
NT5025	Fusobacterium nucleatum	C12	Saccharin	plate1+D	T2
NT5025	Fusobacterium nucleatum	D1	Lactulose	plate1+D	T1
NT5025	Fusobacterium nucleatum	D2	Lactulose	plate1+D	T2
NT5025	Fusobacterium nucleatum	D3	D(-)-Fructose	plate1+D	T1
NT5025	Fusobacterium nucleatum	D4	D(-)-Fructose	plate1+D	T2
NT5025	Fusobacterium nucleatum	D5	(4-Ethoxyphenyl)urea	plate1+D	T1
NT5025	Fusobacterium nucleatum	D6	(4-Ethoxyphenyl)urea	plate1+D	T2
NT5025	Fusobacterium nucleatum	D7	Mogroside-V	plate1+D	T1
NT5025	Fusobacterium nucleatum	D8	Mogroside-V	plate1+D	T2
NT5025	Fusobacterium nucleatum	D9	5-Adenylic-acid	plate1+D	T1
NT5025	Fusobacterium nucleatum	D10	5-Adenylic-acid	plate1+D	T2
NT5025	Fusobacterium nucleatum	D11	D-Tagatose	plate1+D	T1
NT5025	Fusobacterium nucleatum	D12	D-Tagatose	plate1+D	T2
NT5025	Fusobacterium nucleatum	E1	Leucrose	plate1+D	T1
NT5025	Fusobacterium nucleatum	E2	Leucrose	plate1+D	T2
NT5025	Fusobacterium nucleatum	E3	Sucrose	plate1+D	T1
NT5025	Fusobacterium nucleatum	E4	Sucrose	plate1+D	T2
NT5025	Fusobacterium nucleatum	E5	Rubusoside	plate1+D	T1
NT5025	Fusobacterium nucleatum	E6	Rubusoside	plate1+D	T2
NT5025	Fusobacterium nucleatum	E7	Iso-Steviol	plate1+D	T1
NT5025	Fusobacterium nucleatum	E8	Iso-Steviol	plate1+D	T2
NT5025	Fusobacterium nucleatum	E9	Aspartame	plate1+D	T1
NT5025	Fusobacterium nucleatum	E10	Aspartame	plate1+D	T2
NT5025	Fusobacterium nucleatum	E11	MIN-3-035	plate1+D	T1
NT5025	Fusobacterium nucleatum	E12	MIN-3-035	plate1+D	T2
NT5025	Fusobacterium nucleatum	F1	Maltose	plate1+D	T1
NT5025	Fusobacterium nucleatum	F2	Maltose	plate1+D	T2
NT5025	Fusobacterium nucleatum	F3	Lactose	plate1+D	T1
NT5025	Fusobacterium nucleatum	F4	Lactose	plate1+D	T2
NT5025	Fusobacterium nucleatum	F5	Sorbitol	plate1+D	T1
NT5025	Fusobacterium nucleatum	F6	Sorbitol	plate1+D	T2
NT5025	Fusobacterium nucleatum	F7	Maltitol	plate1+D	T1
NT5025	Fusobacterium nucleatum	F8	Maltitol	plate1+D	T2
NT5025	Fusobacterium nucleatum	F9	Ace-K	plate1+D	T1
NT5025	Fusobacterium nucleatum	F10	Ace-K	plate1+D	T2
NT5025	Fusobacterium nucleatum	F11	MIN-3-060	plate1+D	T1
NT5025	Fusobacterium nucleatum	F12	MIN-3-060	plate1+D	T2
NT5025	Fusobacterium nucleatum	G1	Thaumatin	plate1+D	T1
NT5025	Fusobacterium nucleatum	G2	Thaumatin	plate1+D	T2
NT5025	Fusobacterium nucleatum	G3	Glycyrrhizic-acid	plate1+D	T1
NT5025	Fusobacterium nucleatum	G4	Glycyrrhizic-acid	plate1+D	T2
NT5025	Fusobacterium nucleatum	G5	Cyclamic-acid	plate1+D	T1
NT5025	Fusobacterium nucleatum	G6	Cyclamic-acid	plate1+D	T2
NT5025	Fusobacterium nucleatum	G7	Stevioside	plate1+D	T1
NT5025	Fusobacterium nucleatum	G8	Stevioside	plate1+D	T2
NT5025	Fusobacterium nucleatum	G9	Sucralose	plate1+D	T1
NT5025	Fusobacterium nucleatum	G10	Sucralose	plate1+D	T2
NT5025	Fusobacterium nucleatum	G11	MIN-3-100	plate1+D	T1
NT5025	Fusobacterium nucleatum	G12	MIN-3-100	plate1+D	T2
NT5025	Fusobacterium nucleatum	H1	DMSO	plate1+D	T1
NT5025	Fusobacterium nucleatum	H2	DMSO	plate1+D	T2
NT5025	Fusobacterium nucleatum	H3	DMSO	plate1+D	T3
NT5025	Fusobacterium nucleatum	H4	DMSO	plate1+D	T4
NT5025	Fusobacterium nucleatum	H5	DMSO	plate1+D	T5
NT5025	Fusobacterium nucleatum	H6	DMSO	plate1+D	T6
NT5025	Fusobacterium nucleatum	H7	Duloxetine	plate1+D	T1
NT5025	Fusobacterium nucleatum	H8	Duloxetine	plate1+D	T2
NT5025	Fusobacterium nucleatum	H9	Duloxetine	plate1+D	T3
NT5025	Fusobacterium nucleatum	H10	Duloxetine	plate1+D	T4
NT5025	Fusobacterium nucleatum	H11	Duloxetine	plate1+D	T5
NT5025	Fusobacterium nucleatum	H12	Duloxetine	plate1+D	T6
NT5025	Fusobacterium nucleatum	A1	Psicose	plate1+V	T1
NT5025	Fusobacterium nucleatum	A2	Psicose	plate1+V	T2
NT5025	Fusobacterium nucleatum	A3	Perillartine	plate1+V	T1
NT5025	Fusobacterium nucleatum	A4	Perillartine	plate1+V	T2
NT5025	Fusobacterium nucleatum	A5	L-Gulose	plate1+V	T1
NT5025	Fusobacterium nucleatum	A6	L-Gulose	plate1+V	T2
NT5025	Fusobacterium nucleatum	A7	NHDC	plate1+V	T1
NT5025	Fusobacterium nucleatum	A8	NHDC	plate1+V	T2
NT5025	Fusobacterium nucleatum	A9	Erythritol	plate1+V	T1
NT5025	Fusobacterium nucleatum	A10	Erythritol	plate1+V	T2
NT5025	Fusobacterium nucleatum	A11	Lactitol	plate1+V	T1
NT5025	Fusobacterium nucleatum	A12	Lactitol	plate1+V	T2
NT5025	Fusobacterium nucleatum	B1	D-allose	plate1+V	T1
NT5025	Fusobacterium nucleatum	B2	D-allose	plate1+V	T2
NT5025	Fusobacterium nucleatum	B3	Neotame	plate1+V	T1
NT5025	Fusobacterium nucleatum	B4	Neotame	plate1+V	T2
NT5025	Fusobacterium nucleatum	B5	Trehalose	plate1+V	T1
NT5025	Fusobacterium nucleatum	B6	Trehalose	plate1+V	T2
NT5025	Fusobacterium nucleatum	B7	Naringin-Dihydrochalcone	plate1+V	T1
NT5025	Fusobacterium nucleatum	B8	Naringin-Dihydrochalcone	plate1+V	T2
NT5025	Fusobacterium nucleatum	B9	Xylitol	plate1+V	T1
NT5025	Fusobacterium nucleatum	B10	Xylitol	plate1+V	T2
NT5025	Fusobacterium nucleatum	B11	Nystose	plate1+V	T1
NT5025	Fusobacterium nucleatum	B12	Nystose	plate1+V	T2
NT5025	Fusobacterium nucleatum	C1	Glucose/Dextrose	plate1+V	T1
NT5025	Fusobacterium nucleatum	C2	Glucose/Dextrose	plate1+V	T2
NT5025	Fusobacterium nucleatum	C3	Mannitol	plate1+V	T1
NT5025	Fusobacterium nucleatum	C4	Mannitol	plate1+V	T2
NT5025	Fusobacterium nucleatum	C5	Sodium-cyclamate	plate1+V	T1
NT5025	Fusobacterium nucleatum	C6	Sodium-cyclamate	plate1+V	T2
NT5025	Fusobacterium nucleatum	C7	Rebaudioside-A	plate1+V	T1
NT5025	Fusobacterium nucleatum	C8	Rebaudioside-A	plate1+V	T2
NT5025	Fusobacterium nucleatum	C9	Advantame	plate1+V	T1
NT5025	Fusobacterium nucleatum	C10	Advantame	plate1+V	T2
NT5025	Fusobacterium nucleatum	C11	Saccharin	plate1+V	T1
NT5025	Fusobacterium nucleatum	C12	Saccharin	plate1+V	T2
NT5025	Fusobacterium nucleatum	D1	Lactulose	plate1+V	T1
NT5025	Fusobacterium nucleatum	D2	Lactulose	plate1+V	T2
NT5025	Fusobacterium nucleatum	D3	D(-)-Fructose	plate1+V	T1
NT5025	Fusobacterium nucleatum	D4	D(-)-Fructose	plate1+V	T2
NT5025	Fusobacterium nucleatum	D5	(4-Ethoxyphenyl)urea	plate1+V	T1
NT5025	Fusobacterium nucleatum	D6	(4-Ethoxyphenyl)urea	plate1+V	T2
NT5025	Fusobacterium nucleatum	D7	Mogroside-V	plate1+V	T1
NT5025	Fusobacterium nucleatum	D8	Mogroside-V	plate1+V	T2
NT5025	Fusobacterium nucleatum	D9	5-Adenylic-acid	plate1+V	T1
NT5025	Fusobacterium nucleatum	D10	5-Adenylic-acid	plate1+V	T2
NT5025	Fusobacterium nucleatum	D11	D-Tagatose	plate1+V	T1
NT5025	Fusobacterium nucleatum	D12	D-Tagatose	plate1+V	T2
NT5025	Fusobacterium nucleatum	E1	Leucrose	plate1+V	T1
NT5025	Fusobacterium nucleatum	E2	Leucrose	plate1+V	T2
NT5025	Fusobacterium nucleatum	E3	Sucrose	plate1+V	T1
NT5025	Fusobacterium nucleatum	E4	Sucrose	plate1+V	T2
NT5025	Fusobacterium nucleatum	E5	Rubusoside	plate1+V	T1
NT5025	Fusobacterium nucleatum	E6	Rubusoside	plate1+V	T2
NT5025	Fusobacterium nucleatum	E7	Iso-Steviol	plate1+V	T1
NT5025	Fusobacterium nucleatum	E8	Iso-Steviol	plate1+V	T2
NT5025	Fusobacterium nucleatum	E9	Aspartame	plate1+V	T1
NT5025	Fusobacterium nucleatum	E10	Aspartame	plate1+V	T2
NT5025	Fusobacterium nucleatum	E11	MIN-3-035	plate1+V	T1
NT5025	Fusobacterium nucleatum	E12	MIN-3-035	plate1+V	T2
NT5025	Fusobacterium nucleatum	F1	Maltose	plate1+V	T1
NT5025	Fusobacterium nucleatum	F2	Maltose	plate1+V	T2
NT5025	Fusobacterium nucleatum	F3	Lactose	plate1+V	T1
NT5025	Fusobacterium nucleatum	F4	Lactose	plate1+V	T2
NT5025	Fusobacterium nucleatum	F5	Sorbitol	plate1+V	T1
NT5025	Fusobacterium nucleatum	F6	Sorbitol	plate1+V	T2
NT5025	Fusobacterium nucleatum	F7	Maltitol	plate1+V	T1
NT5025	Fusobacterium nucleatum	F8	Maltitol	plate1+V	T2
NT5025	Fusobacterium nucleatum	F9	Ace-K	plate1+V	T1
NT5025	Fusobacterium nucleatum	F10	Ace-K	plate1+V	T2
NT5025	Fusobacterium nucleatum	F11	MIN-3-060	plate1+V	T1
NT5025	Fusobacterium nucleatum	F12	MIN-3-060	plate1+V	T2
NT5025	Fusobacterium nucleatum	G1	Thaumatin	plate1+V	T1
NT5025	Fusobacterium nucleatum	G2	Thaumatin	plate1+V	T2
NT5025	Fusobacterium nucleatum	G3	Glycyrrhizic-acid	plate1+V	T1
NT5025	Fusobacterium nucleatum	G4	Glycyrrhizic-acid	plate1+V	T2
NT5025	Fusobacterium nucleatum	G5	Cyclamic-acid	plate1+V	T1
NT5025	Fusobacterium nucleatum	G6	Cyclamic-acid	plate1+V	T2
NT5025	Fusobacterium nucleatum	G7	Stevioside	plate1+V	T1
NT5025	Fusobacterium nucleatum	G8	Stevioside	plate1+V	T2
NT5025	Fusobacterium nucleatum	G9	Sucralose	plate1+V	T1
NT5025	Fusobacterium nucleatum	G10	Sucralose	plate1+V	T2
NT5025	Fusobacterium nucleatum	G11	MIN-3-100	plate1+V	T1
NT5025	Fusobacterium nucleatum	G12	MIN-3-100	plate1+V	T2
NT5025	Fusobacterium nucleatum	H1	DMSO	plate1+V	T1
NT5025	Fusobacterium nucleatum	H2	DMSO	plate1+V	T2
NT5025	Fusobacterium nucleatum	H3	DMSO	plate1+V	T3
NT5025	Fusobacterium nucleatum	H4	DMSO	plate1+V	T4
NT5025	Fusobacterium nucleatum	H5	DMSO	plate1+V	T5
NT5025	Fusobacterium nucleatum	H6	DMSO	plate1+V	T6
NT5025	Fusobacterium nucleatum	H7	Vanillin	plate1+V	T1
NT5025	Fusobacterium nucleatum	H8	Vanillin	plate1+V	T2
NT5025	Fusobacterium nucleatum	H9	Vanillin	plate1+V	T3
NT5025	Fusobacterium nucleatum	H10	Vanillin	plate1+V	T4
NT5025	Fusobacterium nucleatum	H11	Vanillin	plate1+V	T5
NT5025	Fusobacterium nucleatum	H12	Vanillin	plate1+V	T6
NT5026	Enterocloster bolteae	A1	Psicose	plate1	T1
NT5026	Enterocloster bolteae	A2	Psicose	plate1	T2
NT5026	Enterocloster bolteae	A3	Perillartine	plate1	T1
NT5026	Enterocloster bolteae	A4	Perillartine	plate1	T2
NT5026	Enterocloster bolteae	A5	L-Gulose	plate1	T1
NT5026	Enterocloster bolteae	A6	L-Gulose	plate1	T2
NT5026	Enterocloster bolteae	A7	NHDC	plate1	T1
NT5026	Enterocloster bolteae	A8	NHDC	plate1	T2
NT5026	Enterocloster bolteae	A9	Erythritol	plate1	T1
NT5026	Enterocloster bolteae	A10	Erythritol	plate1	T2
NT5026	Enterocloster bolteae	A11	Lactitol	plate1	T1
NT5026	Enterocloster bolteae	A12	Lactitol	plate1	T2
NT5026	Enterocloster bolteae	B1	D-allose	plate1	T1
NT5026	Enterocloster bolteae	B2	D-allose	plate1	T2
NT5026	Enterocloster bolteae	B3	Neotame	plate1	T1
NT5026	Enterocloster bolteae	B4	Neotame	plate1	T2
NT5026	Enterocloster bolteae	B5	Trehalose	plate1	T1
NT5026	Enterocloster bolteae	B6	Trehalose	plate1	T2
NT5026	Enterocloster bolteae	B7	Naringin-Dihydrochalcone	plate1	T1
NT5026	Enterocloster bolteae	B8	Naringin-Dihydrochalcone	plate1	T2
NT5026	Enterocloster bolteae	B9	Xylitol	plate1	T1
NT5026	Enterocloster bolteae	B10	Xylitol	plate1	T2
NT5026	Enterocloster bolteae	B11	Nystose	plate1	T1
NT5026	Enterocloster bolteae	B12	Nystose	plate1	T2
NT5026	Enterocloster bolteae	C1	Glucose/Dextrose	plate1	T1
NT5026	Enterocloster bolteae	C2	Glucose/Dextrose	plate1	T2
NT5026	Enterocloster bolteae	C3	Mannitol	plate1	T1
NT5026	Enterocloster bolteae	C4	Mannitol	plate1	T2
NT5026	Enterocloster bolteae	C5	Sodium-cyclamate	plate1	T1
NT5026	Enterocloster bolteae	C6	Sodium-cyclamate	plate1	T2
NT5026	Enterocloster bolteae	C7	Rebaudioside-A	plate1	T1
NT5026	Enterocloster bolteae	C8	Rebaudioside-A	plate1	T2
NT5026	Enterocloster bolteae	C9	Advantame	plate1	T1
NT5026	Enterocloster bolteae	C10	Advantame	plate1	T2
NT5026	Enterocloster bolteae	C11	Saccharin	plate1	T1
NT5026	Enterocloster bolteae	C12	Saccharin	plate1	T2
NT5026	Enterocloster bolteae	D1	Lactulose	plate1	T1
NT5026	Enterocloster bolteae	D2	Lactulose	plate1	T2
NT5026	Enterocloster bolteae	D3	D(-)-Fructose	plate1	T1
NT5026	Enterocloster bolteae	D4	D(-)-Fructose	plate1	T2
NT5026	Enterocloster bolteae	D5	(4-Ethoxyphenyl)urea	plate1	T1
NT5026	Enterocloster bolteae	D6	(4-Ethoxyphenyl)urea	plate1	T2
NT5026	Enterocloster bolteae	D7	Mogroside-V	plate1	T1
NT5026	Enterocloster bolteae	D8	Mogroside-V	plate1	T2
NT5026	Enterocloster bolteae	D9	5-Adenylic-acid	plate1	T1
NT5026	Enterocloster bolteae	D10	5-Adenylic-acid	plate1	T2
NT5026	Enterocloster bolteae	D11	D-Tagatose	plate1	T1
NT5026	Enterocloster bolteae	D12	D-Tagatose	plate1	T2
NT5026	Enterocloster bolteae	E1	Leucrose	plate1	T1
NT5026	Enterocloster bolteae	E2	Leucrose	plate1	T2
NT5026	Enterocloster bolteae	E3	Sucrose	plate1	T1
NT5026	Enterocloster bolteae	E4	Sucrose	plate1	T2
NT5026	Enterocloster bolteae	E5	Rubusoside	plate1	T1
NT5026	Enterocloster bolteae	E6	Rubusoside	plate1	T2
NT5026	Enterocloster bolteae	E7	Iso-Steviol	plate1	T1
NT5026	Enterocloster bolteae	E8	Iso-Steviol	plate1	T2
NT5026	Enterocloster bolteae	E9	Aspartame	plate1	T1
NT5026	Enterocloster bolteae	E10	Aspartame	plate1	T2
NT5026	Enterocloster bolteae	E11	MIN-3-035	plate1	T1
NT5026	Enterocloster bolteae	E12	MIN-3-035	plate1	T2
NT5026	Enterocloster bolteae	F1	Maltose	plate1	T1
NT5026	Enterocloster bolteae	F2	Maltose	plate1	T2
NT5026	Enterocloster bolteae	F3	Lactose	plate1	T1
NT5026	Enterocloster bolteae	F4	Lactose	plate1	T2
NT5026	Enterocloster bolteae	F5	Sorbitol	plate1	T1
NT5026	Enterocloster bolteae	F6	Sorbitol	plate1	T2
NT5026	Enterocloster bolteae	F7	Maltitol	plate1	T1
NT5026	Enterocloster bolteae	F8	Maltitol	plate1	T2
NT5026	Enterocloster bolteae	F9	Ace-K	plate1	T1
NT5026	Enterocloster bolteae	F10	Ace-K	plate1	T2
NT5026	Enterocloster bolteae	F11	MIN-3-060	plate1	T1
NT5026	Enterocloster bolteae	F12	MIN-3-060	plate1	T2
NT5026	Enterocloster bolteae	G1	Thaumatin	plate1	T1
NT5026	Enterocloster bolteae	G2	Thaumatin	plate1	T2
NT5026	Enterocloster bolteae	G3	Glycyrrhizic-acid	plate1	T1
NT5026	Enterocloster bolteae	G4	Glycyrrhizic-acid	plate1	T2
NT5026	Enterocloster bolteae	G5	Cyclamic-acid	plate1	T1
NT5026	Enterocloster bolteae	G6	Cyclamic-acid	plate1	T2
NT5026	Enterocloster bolteae	G7	Stevioside	plate1	T1
NT5026	Enterocloster bolteae	G8	Stevioside	plate1	T2
NT5026	Enterocloster bolteae	G9	Sucralose	plate1	T1
NT5026	Enterocloster bolteae	G10	Sucralose	plate1	T2
NT5026	Enterocloster bolteae	G11	MIN-3-100	plate1	T1
NT5026	Enterocloster bolteae	G12	MIN-3-100	plate1	T2
NT5026	Enterocloster bolteae	H1	DMSO	plate1	T1
NT5026	Enterocloster bolteae	H2	DMSO	plate1	T2
NT5026	Enterocloster bolteae	H3	DMSO	plate1	T3
NT5026	Enterocloster bolteae	H4	DMSO	plate1	T4
NT5026	Enterocloster bolteae	H5	DMSO	plate1	T5
NT5026	Enterocloster bolteae	H6	DMSO	plate1	T6
NT5026	Enterocloster bolteae	H7	DMSO	plate1	T7
NT5026	Enterocloster bolteae	H8	DMSO	plate1	T8
NT5026	Enterocloster bolteae	H9	DMSO	plate1	T9
NT5026	Enterocloster bolteae	H10	DMSO	plate1	T10
NT5026	Enterocloster bolteae	H11	DMSO	plate1	T11
NT5026	Enterocloster bolteae	H12	DMSO	plate1	T12
NT5026	Enterocloster bolteae	A1	Psicose	plate1+A	T1
NT5026	Enterocloster bolteae	A2	Psicose	plate1+A	T2
NT5026	Enterocloster bolteae	A3	Perillartine	plate1+A	T1
NT5026	Enterocloster bolteae	A4	Perillartine	plate1+A	T2
NT5026	Enterocloster bolteae	A5	L-Gulose	plate1+A	T1
NT5026	Enterocloster bolteae	A6	L-Gulose	plate1+A	T2
NT5026	Enterocloster bolteae	A7	NHDC	plate1+A	T1
NT5026	Enterocloster bolteae	A8	NHDC	plate1+A	T2
NT5026	Enterocloster bolteae	A9	Erythritol	plate1+A	T1
NT5026	Enterocloster bolteae	A10	Erythritol	plate1+A	T2
NT5026	Enterocloster bolteae	A11	Lactitol	plate1+A	T1
NT5026	Enterocloster bolteae	A12	Lactitol	plate1+A	T2
NT5026	Enterocloster bolteae	B1	D-allose	plate1+A	T1
NT5026	Enterocloster bolteae	B2	D-allose	plate1+A	T2
NT5026	Enterocloster bolteae	B3	Neotame	plate1+A	T1
NT5026	Enterocloster bolteae	B4	Neotame	plate1+A	T2
NT5026	Enterocloster bolteae	B5	Trehalose	plate1+A	T1
NT5026	Enterocloster bolteae	B6	Trehalose	plate1+A	T2
NT5026	Enterocloster bolteae	B7	Naringin-Dihydrochalcone	plate1+A	T1
NT5026	Enterocloster bolteae	B8	Naringin-Dihydrochalcone	plate1+A	T2
NT5026	Enterocloster bolteae	B9	Xylitol	plate1+A	T1
NT5026	Enterocloster bolteae	B10	Xylitol	plate1+A	T2
NT5026	Enterocloster bolteae	B11	Nystose	plate1+A	T1
NT5026	Enterocloster bolteae	B12	Nystose	plate1+A	T2
NT5026	Enterocloster bolteae	C1	Glucose/Dextrose	plate1+A	T1
NT5026	Enterocloster bolteae	C2	Glucose/Dextrose	plate1+A	T2
NT5026	Enterocloster bolteae	C3	Mannitol	plate1+A	T1
NT5026	Enterocloster bolteae	C4	Mannitol	plate1+A	T2
NT5026	Enterocloster bolteae	C5	Sodium-cyclamate	plate1+A	T1
NT5026	Enterocloster bolteae	C6	Sodium-cyclamate	plate1+A	T2
NT5026	Enterocloster bolteae	C7	Rebaudioside-A	plate1+A	T1
NT5026	Enterocloster bolteae	C8	Rebaudioside-A	plate1+A	T2
NT5026	Enterocloster bolteae	C9	Advantame	plate1+A	T1
NT5026	Enterocloster bolteae	C10	Advantame	plate1+A	T2
NT5026	Enterocloster bolteae	C11	Saccharin	plate1+A	T1
NT5026	Enterocloster bolteae	C12	Saccharin	plate1+A	T2
NT5026	Enterocloster bolteae	D1	Lactulose	plate1+A	T1
NT5026	Enterocloster bolteae	D2	Lactulose	plate1+A	T2
NT5026	Enterocloster bolteae	D3	D(-)-Fructose	plate1+A	T1
NT5026	Enterocloster bolteae	D4	D(-)-Fructose	plate1+A	T2
NT5026	Enterocloster bolteae	D5	(4-Ethoxyphenyl)urea	plate1+A	T1
NT5026	Enterocloster bolteae	D6	(4-Ethoxyphenyl)urea	plate1+A	T2
NT5026	Enterocloster bolteae	D7	Mogroside-V	plate1+A	T1
NT5026	Enterocloster bolteae	D8	Mogroside-V	plate1+A	T2
NT5026	Enterocloster bolteae	D9	5-Adenylic-acid	plate1+A	T1
NT5026	Enterocloster bolteae	D10	5-Adenylic-acid	plate1+A	T2
NT5026	Enterocloster bolteae	D11	D-Tagatose	plate1+A	T1
NT5026	Enterocloster bolteae	D12	D-Tagatose	plate1+A	T2
NT5026	Enterocloster bolteae	E1	Leucrose	plate1+A	T1
NT5026	Enterocloster bolteae	E2	Leucrose	plate1+A	T2
NT5026	Enterocloster bolteae	E3	Sucrose	plate1+A	T1
NT5026	Enterocloster bolteae	E4	Sucrose	plate1+A	T2
NT5026	Enterocloster bolteae	E5	Rubusoside	plate1+A	T1
NT5026	Enterocloster bolteae	E6	Rubusoside	plate1+A	T2
NT5026	Enterocloster bolteae	E7	Iso-Steviol	plate1+A	T1
NT5026	Enterocloster bolteae	E8	Iso-Steviol	plate1+A	T2
NT5026	Enterocloster bolteae	E9	Aspartame	plate1+A	T1
NT5026	Enterocloster bolteae	E10	Aspartame	plate1+A	T2
NT5026	Enterocloster bolteae	E11	MIN-3-035	plate1+A	T1
NT5026	Enterocloster bolteae	E12	MIN-3-035	plate1+A	T2
NT5026	Enterocloster bolteae	F1	Maltose	plate1+A	T1
NT5026	Enterocloster bolteae	F2	Maltose	plate1+A	T2
NT5026	Enterocloster bolteae	F3	Lactose	plate1+A	T1
NT5026	Enterocloster bolteae	F4	Lactose	plate1+A	T2
NT5026	Enterocloster bolteae	F5	Sorbitol	plate1+A	T1
NT5026	Enterocloster bolteae	F6	Sorbitol	plate1+A	T2
NT5026	Enterocloster bolteae	F7	Maltitol	plate1+A	T1
NT5026	Enterocloster bolteae	F8	Maltitol	plate1+A	T2
NT5026	Enterocloster bolteae	F9	Ace-K	plate1+A	T1
NT5026	Enterocloster bolteae	F10	Ace-K	plate1+A	T2
NT5026	Enterocloster bolteae	F11	MIN-3-060	plate1+A	T1
NT5026	Enterocloster bolteae	F12	MIN-3-060	plate1+A	T2
NT5026	Enterocloster bolteae	G1	Thaumatin	plate1+A	T1
NT5026	Enterocloster bolteae	G2	Thaumatin	plate1+A	T2
NT5026	Enterocloster bolteae	G3	Glycyrrhizic-acid	plate1+A	T1
NT5026	Enterocloster bolteae	G4	Glycyrrhizic-acid	plate1+A	T2
NT5026	Enterocloster bolteae	G5	Cyclamic-acid	plate1+A	T1
NT5026	Enterocloster bolteae	G6	Cyclamic-acid	plate1+A	T2
NT5026	Enterocloster bolteae	G7	Stevioside	plate1+A	T1
NT5026	Enterocloster bolteae	G8	Stevioside	plate1+A	T2
NT5026	Enterocloster bolteae	G9	Sucralose	plate1+A	T1
NT5026	Enterocloster bolteae	G10	Sucralose	plate1+A	T2
NT5026	Enterocloster bolteae	G11	MIN-3-100	plate1+A	T1
NT5026	Enterocloster bolteae	G12	MIN-3-100	plate1+A	T2
NT5026	Enterocloster bolteae	H1	DMSO	plate1+A	T1
NT5026	Enterocloster bolteae	H2	DMSO	plate1+A	T2
NT5026	Enterocloster bolteae	H3	DMSO	plate1+A	T3
NT5026	Enterocloster bolteae	H4	DMSO	plate1+A	T4
NT5026	Enterocloster bolteae	H5	DMSO	plate1+A	T5
NT5026	Enterocloster bolteae	H6	DMSO	plate1+A	T6
NT5026	Enterocloster bolteae	H7	Advantame-comb	plate1+A	T1
NT5026	Enterocloster bolteae	H8	Advantame-comb	plate1+A	T2
NT5026	Enterocloster bolteae	H9	Advantame-comb	plate1+A	T3
NT5026	Enterocloster bolteae	H10	Advantame-comb	plate1+A	T4
NT5026	Enterocloster bolteae	H11	Advantame-comb	plate1+A	T5
NT5026	Enterocloster bolteae	H12	Advantame-comb	plate1+A	T6
NT5026	Enterocloster bolteae	A1	Psicose	plate1+C	T1
NT5026	Enterocloster bolteae	A2	Psicose	plate1+C	T2
NT5026	Enterocloster bolteae	A3	Perillartine	plate1+C	T1
NT5026	Enterocloster bolteae	A4	Perillartine	plate1+C	T2
NT5026	Enterocloster bolteae	A5	L-Gulose	plate1+C	T1
NT5026	Enterocloster bolteae	A6	L-Gulose	plate1+C	T2
NT5026	Enterocloster bolteae	A7	NHDC	plate1+C	T1
NT5026	Enterocloster bolteae	A8	NHDC	plate1+C	T2
NT5026	Enterocloster bolteae	A9	Erythritol	plate1+C	T1
NT5026	Enterocloster bolteae	A10	Erythritol	plate1+C	T2
NT5026	Enterocloster bolteae	A11	Lactitol	plate1+C	T1
NT5026	Enterocloster bolteae	A12	Lactitol	plate1+C	T2
NT5026	Enterocloster bolteae	B1	D-allose	plate1+C	T1
NT5026	Enterocloster bolteae	B2	D-allose	plate1+C	T2
NT5026	Enterocloster bolteae	B3	Neotame	plate1+C	T1
NT5026	Enterocloster bolteae	B4	Neotame	plate1+C	T2
NT5026	Enterocloster bolteae	B5	Trehalose	plate1+C	T1
NT5026	Enterocloster bolteae	B6	Trehalose	plate1+C	T2
NT5026	Enterocloster bolteae	B7	Naringin-Dihydrochalcone	plate1+C	T1
NT5026	Enterocloster bolteae	B8	Naringin-Dihydrochalcone	plate1+C	T2
NT5026	Enterocloster bolteae	B9	Xylitol	plate1+C	T1
NT5026	Enterocloster bolteae	B10	Xylitol	plate1+C	T2
NT5026	Enterocloster bolteae	B11	Nystose	plate1+C	T1
NT5026	Enterocloster bolteae	B12	Nystose	plate1+C	T2
NT5026	Enterocloster bolteae	C1	Glucose/Dextrose	plate1+C	T1
NT5026	Enterocloster bolteae	C2	Glucose/Dextrose	plate1+C	T2
NT5026	Enterocloster bolteae	C3	Mannitol	plate1+C	T1
NT5026	Enterocloster bolteae	C4	Mannitol	plate1+C	T2
NT5026	Enterocloster bolteae	C5	Sodium-cyclamate	plate1+C	T1
NT5026	Enterocloster bolteae	C6	Sodium-cyclamate	plate1+C	T2
NT5026	Enterocloster bolteae	C7	Rebaudioside-A	plate1+C	T1
NT5026	Enterocloster bolteae	C8	Rebaudioside-A	plate1+C	T2
NT5026	Enterocloster bolteae	C9	Advantame	plate1+C	T1
NT5026	Enterocloster bolteae	C10	Advantame	plate1+C	T2
NT5026	Enterocloster bolteae	C11	Saccharin	plate1+C	T1
NT5026	Enterocloster bolteae	C12	Saccharin	plate1+C	T2
NT5026	Enterocloster bolteae	D1	Lactulose	plate1+C	T1
NT5026	Enterocloster bolteae	D2	Lactulose	plate1+C	T2
NT5026	Enterocloster bolteae	D3	D(-)-Fructose	plate1+C	T1
NT5026	Enterocloster bolteae	D4	D(-)-Fructose	plate1+C	T2
NT5026	Enterocloster bolteae	D5	(4-Ethoxyphenyl)urea	plate1+C	T1
NT5026	Enterocloster bolteae	D6	(4-Ethoxyphenyl)urea	plate1+C	T2
NT5026	Enterocloster bolteae	D7	Mogroside-V	plate1+C	T1
NT5026	Enterocloster bolteae	D8	Mogroside-V	plate1+C	T2
NT5026	Enterocloster bolteae	D9	5-Adenylic-acid	plate1+C	T1
NT5026	Enterocloster bolteae	D10	5-Adenylic-acid	plate1+C	T2
NT5026	Enterocloster bolteae	D11	D-Tagatose	plate1+C	T1
NT5026	Enterocloster bolteae	D12	D-Tagatose	plate1+C	T2
NT5026	Enterocloster bolteae	E1	Leucrose	plate1+C	T1
NT5026	Enterocloster bolteae	E2	Leucrose	plate1+C	T2
NT5026	Enterocloster bolteae	E3	Sucrose	plate1+C	T1
NT5026	Enterocloster bolteae	E4	Sucrose	plate1+C	T2
NT5026	Enterocloster bolteae	E5	Rubusoside	plate1+C	T1
NT5026	Enterocloster bolteae	E6	Rubusoside	plate1+C	T2
NT5026	Enterocloster bolteae	E7	Iso-Steviol	plate1+C	T1
NT5026	Enterocloster bolteae	E8	Iso-Steviol	plate1+C	T2
NT5026	Enterocloster bolteae	E9	Aspartame	plate1+C	T1
NT5026	Enterocloster bolteae	E10	Aspartame	plate1+C	T2
NT5026	Enterocloster bolteae	E11	MIN-3-035	plate1+C	T1
NT5026	Enterocloster bolteae	E12	MIN-3-035	plate1+C	T2
NT5026	Enterocloster bolteae	F1	Maltose	plate1+C	T1
NT5026	Enterocloster bolteae	F2	Maltose	plate1+C	T2
NT5026	Enterocloster bolteae	F3	Lactose	plate1+C	T1
NT5026	Enterocloster bolteae	F4	Lactose	plate1+C	T2
NT5026	Enterocloster bolteae	F5	Sorbitol	plate1+C	T1
NT5026	Enterocloster bolteae	F6	Sorbitol	plate1+C	T2
NT5026	Enterocloster bolteae	F7	Maltitol	plate1+C	T1
NT5026	Enterocloster bolteae	F8	Maltitol	plate1+C	T2
NT5026	Enterocloster bolteae	F9	Ace-K	plate1+C	T1
NT5026	Enterocloster bolteae	F10	Ace-K	plate1+C	T2
NT5026	Enterocloster bolteae	F11	MIN-3-060	plate1+C	T1
NT5026	Enterocloster bolteae	F12	MIN-3-060	plate1+C	T2
NT5026	Enterocloster bolteae	G1	Thaumatin	plate1+C	T1
NT5026	Enterocloster bolteae	G2	Thaumatin	plate1+C	T2
NT5026	Enterocloster bolteae	G3	Glycyrrhizic-acid	plate1+C	T1
NT5026	Enterocloster bolteae	G4	Glycyrrhizic-acid	plate1+C	T2
NT5026	Enterocloster bolteae	G5	Cyclamic-acid	plate1+C	T1
NT5026	Enterocloster bolteae	G6	Cyclamic-acid	plate1+C	T2
NT5026	Enterocloster bolteae	G7	Stevioside	plate1+C	T1
NT5026	Enterocloster bolteae	G8	Stevioside	plate1+C	T2
NT5026	Enterocloster bolteae	G9	Sucralose	plate1+C	T1
NT5026	Enterocloster bolteae	G10	Sucralose	plate1+C	T2
NT5026	Enterocloster bolteae	G11	MIN-3-100	plate1+C	T1
NT5026	Enterocloster bolteae	G12	MIN-3-100	plate1+C	T2
NT5026	Enterocloster bolteae	H1	DMSO	plate1+C	T1
NT5026	Enterocloster bolteae	H2	DMSO	plate1+C	T2
NT5026	Enterocloster bolteae	H3	DMSO	plate1+C	T3
NT5026	Enterocloster bolteae	H4	DMSO	plate1+C	T4
NT5026	Enterocloster bolteae	H5	DMSO	plate1+C	T5
NT5026	Enterocloster bolteae	H6	DMSO	plate1+C	T6
NT5026	Enterocloster bolteae	H7	Caffeine	plate1+C	T1
NT5026	Enterocloster bolteae	H8	Caffeine	plate1+C	T2
NT5026	Enterocloster bolteae	H9	Caffeine	plate1+C	T3
NT5026	Enterocloster bolteae	H10	Caffeine	plate1+C	T4
NT5026	Enterocloster bolteae	H11	Caffeine	plate1+C	T5
NT5026	Enterocloster bolteae	H12	Caffeine	plate1+C	T6
NT5026	Enterocloster bolteae	A1	Psicose	plate1+D	T1
NT5026	Enterocloster bolteae	A2	Psicose	plate1+D	T2
NT5026	Enterocloster bolteae	A3	Perillartine	plate1+D	T1
NT5026	Enterocloster bolteae	A4	Perillartine	plate1+D	T2
NT5026	Enterocloster bolteae	A5	L-Gulose	plate1+D	T1
NT5026	Enterocloster bolteae	A6	L-Gulose	plate1+D	T2
NT5026	Enterocloster bolteae	A7	NHDC	plate1+D	T1
NT5026	Enterocloster bolteae	A8	NHDC	plate1+D	T2
NT5026	Enterocloster bolteae	A9	Erythritol	plate1+D	T1
NT5026	Enterocloster bolteae	A10	Erythritol	plate1+D	T2
NT5026	Enterocloster bolteae	A11	Lactitol	plate1+D	T1
NT5026	Enterocloster bolteae	A12	Lactitol	plate1+D	T2
NT5026	Enterocloster bolteae	B1	D-allose	plate1+D	T1
NT5026	Enterocloster bolteae	B2	D-allose	plate1+D	T2
NT5026	Enterocloster bolteae	B3	Neotame	plate1+D	T1
NT5026	Enterocloster bolteae	B4	Neotame	plate1+D	T2
NT5026	Enterocloster bolteae	B5	Trehalose	plate1+D	T1
NT5026	Enterocloster bolteae	B6	Trehalose	plate1+D	T2
NT5026	Enterocloster bolteae	B7	Naringin-Dihydrochalcone	plate1+D	T1
NT5026	Enterocloster bolteae	B8	Naringin-Dihydrochalcone	plate1+D	T2
NT5026	Enterocloster bolteae	B9	Xylitol	plate1+D	T1
NT5026	Enterocloster bolteae	B10	Xylitol	plate1+D	T2
NT5026	Enterocloster bolteae	B11	Nystose	plate1+D	T1
NT5026	Enterocloster bolteae	B12	Nystose	plate1+D	T2
NT5026	Enterocloster bolteae	C1	Glucose/Dextrose	plate1+D	T1
NT5026	Enterocloster bolteae	C2	Glucose/Dextrose	plate1+D	T2
NT5026	Enterocloster bolteae	C3	Mannitol	plate1+D	T1
NT5026	Enterocloster bolteae	C4	Mannitol	plate1+D	T2
NT5026	Enterocloster bolteae	C5	Sodium-cyclamate	plate1+D	T1
NT5026	Enterocloster bolteae	C6	Sodium-cyclamate	plate1+D	T2
NT5026	Enterocloster bolteae	C7	Rebaudioside-A	plate1+D	T1
NT5026	Enterocloster bolteae	C8	Rebaudioside-A	plate1+D	T2
NT5026	Enterocloster bolteae	C9	Advantame	plate1+D	T1
NT5026	Enterocloster bolteae	C10	Advantame	plate1+D	T2
NT5026	Enterocloster bolteae	C11	Saccharin	plate1+D	T1
NT5026	Enterocloster bolteae	C12	Saccharin	plate1+D	T2
NT5026	Enterocloster bolteae	D1	Lactulose	plate1+D	T1
NT5026	Enterocloster bolteae	D2	Lactulose	plate1+D	T2
NT5026	Enterocloster bolteae	D3	D(-)-Fructose	plate1+D	T1
NT5026	Enterocloster bolteae	D4	D(-)-Fructose	plate1+D	T2
NT5026	Enterocloster bolteae	D5	(4-Ethoxyphenyl)urea	plate1+D	T1
NT5026	Enterocloster bolteae	D6	(4-Ethoxyphenyl)urea	plate1+D	T2
NT5026	Enterocloster bolteae	D7	Mogroside-V	plate1+D	T1
NT5026	Enterocloster bolteae	D8	Mogroside-V	plate1+D	T2
NT5026	Enterocloster bolteae	D9	5-Adenylic-acid	plate1+D	T1
NT5026	Enterocloster bolteae	D10	5-Adenylic-acid	plate1+D	T2
NT5026	Enterocloster bolteae	D11	D-Tagatose	plate1+D	T1
NT5026	Enterocloster bolteae	D12	D-Tagatose	plate1+D	T2
NT5026	Enterocloster bolteae	E1	Leucrose	plate1+D	T1
NT5026	Enterocloster bolteae	E2	Leucrose	plate1+D	T2
NT5026	Enterocloster bolteae	E3	Sucrose	plate1+D	T1
NT5026	Enterocloster bolteae	E4	Sucrose	plate1+D	T2
NT5026	Enterocloster bolteae	E5	Rubusoside	plate1+D	T1
NT5026	Enterocloster bolteae	E6	Rubusoside	plate1+D	T2
NT5026	Enterocloster bolteae	E7	Iso-Steviol	plate1+D	T1
NT5026	Enterocloster bolteae	E8	Iso-Steviol	plate1+D	T2
NT5026	Enterocloster bolteae	E9	Aspartame	plate1+D	T1
NT5026	Enterocloster bolteae	E10	Aspartame	plate1+D	T2
NT5026	Enterocloster bolteae	E11	MIN-3-035	plate1+D	T1
NT5026	Enterocloster bolteae	E12	MIN-3-035	plate1+D	T2
NT5026	Enterocloster bolteae	F1	Maltose	plate1+D	T1
NT5026	Enterocloster bolteae	F2	Maltose	plate1+D	T2
NT5026	Enterocloster bolteae	F3	Lactose	plate1+D	T1
NT5026	Enterocloster bolteae	F4	Lactose	plate1+D	T2
NT5026	Enterocloster bolteae	F5	Sorbitol	plate1+D	T1
NT5026	Enterocloster bolteae	F6	Sorbitol	plate1+D	T2
NT5026	Enterocloster bolteae	F7	Maltitol	plate1+D	T1
NT5026	Enterocloster bolteae	F8	Maltitol	plate1+D	T2
NT5026	Enterocloster bolteae	F9	Ace-K	plate1+D	T1
NT5026	Enterocloster bolteae	F10	Ace-K	plate1+D	T2
NT5026	Enterocloster bolteae	F11	MIN-3-060	plate1+D	T1
NT5026	Enterocloster bolteae	F12	MIN-3-060	plate1+D	T2
NT5026	Enterocloster bolteae	G1	Thaumatin	plate1+D	T1
NT5026	Enterocloster bolteae	G2	Thaumatin	plate1+D	T2
NT5026	Enterocloster bolteae	G3	Glycyrrhizic-acid	plate1+D	T1
NT5026	Enterocloster bolteae	G4	Glycyrrhizic-acid	plate1+D	T2
NT5026	Enterocloster bolteae	G5	Cyclamic-acid	plate1+D	T1
NT5026	Enterocloster bolteae	G6	Cyclamic-acid	plate1+D	T2
NT5026	Enterocloster bolteae	G7	Stevioside	plate1+D	T1
NT5026	Enterocloster bolteae	G8	Stevioside	plate1+D	T2
NT5026	Enterocloster bolteae	G9	Sucralose	plate1+D	T1
NT5026	Enterocloster bolteae	G10	Sucralose	plate1+D	T2
NT5026	Enterocloster bolteae	G11	MIN-3-100	plate1+D	T1
NT5026	Enterocloster bolteae	G12	MIN-3-100	plate1+D	T2
NT5026	Enterocloster bolteae	H1	DMSO	plate1+D	T1
NT5026	Enterocloster bolteae	H2	DMSO	plate1+D	T2
NT5026	Enterocloster bolteae	H3	DMSO	plate1+D	T3
NT5026	Enterocloster bolteae	H4	DMSO	plate1+D	T4
NT5026	Enterocloster bolteae	H5	DMSO	plate1+D	T5
NT5026	Enterocloster bolteae	H6	DMSO	plate1+D	T6
NT5026	Enterocloster bolteae	H7	Duloxetine	plate1+D	T1
NT5026	Enterocloster bolteae	H8	Duloxetine	plate1+D	T2
NT5026	Enterocloster bolteae	H9	Duloxetine	plate1+D	T3
NT5026	Enterocloster bolteae	H10	Duloxetine	plate1+D	T4
NT5026	Enterocloster bolteae	H11	Duloxetine	plate1+D	T5
NT5026	Enterocloster bolteae	H12	Duloxetine	plate1+D	T6
NT5026	Enterocloster bolteae	A1	Psicose	plate1+V	T1
NT5026	Enterocloster bolteae	A2	Psicose	plate1+V	T2
NT5026	Enterocloster bolteae	A3	Perillartine	plate1+V	T1
NT5026	Enterocloster bolteae	A4	Perillartine	plate1+V	T2
NT5026	Enterocloster bolteae	A5	L-Gulose	plate1+V	T1
NT5026	Enterocloster bolteae	A6	L-Gulose	plate1+V	T2
NT5026	Enterocloster bolteae	A7	NHDC	plate1+V	T1
NT5026	Enterocloster bolteae	A8	NHDC	plate1+V	T2
NT5026	Enterocloster bolteae	A9	Erythritol	plate1+V	T1
NT5026	Enterocloster bolteae	A10	Erythritol	plate1+V	T2
NT5026	Enterocloster bolteae	A11	Lactitol	plate1+V	T1
NT5026	Enterocloster bolteae	A12	Lactitol	plate1+V	T2
NT5026	Enterocloster bolteae	B1	D-allose	plate1+V	T1
NT5026	Enterocloster bolteae	B2	D-allose	plate1+V	T2
NT5026	Enterocloster bolteae	B3	Neotame	plate1+V	T1
NT5026	Enterocloster bolteae	B4	Neotame	plate1+V	T2
NT5026	Enterocloster bolteae	B5	Trehalose	plate1+V	T1
NT5026	Enterocloster bolteae	B6	Trehalose	plate1+V	T2
NT5026	Enterocloster bolteae	B7	Naringin-Dihydrochalcone	plate1+V	T1
NT5026	Enterocloster bolteae	B8	Naringin-Dihydrochalcone	plate1+V	T2
NT5026	Enterocloster bolteae	B9	Xylitol	plate1+V	T1
NT5026	Enterocloster bolteae	B10	Xylitol	plate1+V	T2
NT5026	Enterocloster bolteae	B11	Nystose	plate1+V	T1
NT5026	Enterocloster bolteae	B12	Nystose	plate1+V	T2
NT5026	Enterocloster bolteae	C1	Glucose/Dextrose	plate1+V	T1
NT5026	Enterocloster bolteae	C2	Glucose/Dextrose	plate1+V	T2
NT5026	Enterocloster bolteae	C3	Mannitol	plate1+V	T1
NT5026	Enterocloster bolteae	C4	Mannitol	plate1+V	T2
NT5026	Enterocloster bolteae	C5	Sodium-cyclamate	plate1+V	T1
NT5026	Enterocloster bolteae	C6	Sodium-cyclamate	plate1+V	T2
NT5026	Enterocloster bolteae	C7	Rebaudioside-A	plate1+V	T1
NT5026	Enterocloster bolteae	C8	Rebaudioside-A	plate1+V	T2
NT5026	Enterocloster bolteae	C9	Advantame	plate1+V	T1
NT5026	Enterocloster bolteae	C10	Advantame	plate1+V	T2
NT5026	Enterocloster bolteae	C11	Saccharin	plate1+V	T1
NT5026	Enterocloster bolteae	C12	Saccharin	plate1+V	T2
NT5026	Enterocloster bolteae	D1	Lactulose	plate1+V	T1
NT5026	Enterocloster bolteae	D2	Lactulose	plate1+V	T2
NT5026	Enterocloster bolteae	D3	D(-)-Fructose	plate1+V	T1
NT5026	Enterocloster bolteae	D4	D(-)-Fructose	plate1+V	T2
NT5026	Enterocloster bolteae	D5	(4-Ethoxyphenyl)urea	plate1+V	T1
NT5026	Enterocloster bolteae	D6	(4-Ethoxyphenyl)urea	plate1+V	T2
NT5026	Enterocloster bolteae	D7	Mogroside-V	plate1+V	T1
NT5026	Enterocloster bolteae	D8	Mogroside-V	plate1+V	T2
NT5026	Enterocloster bolteae	D9	5-Adenylic-acid	plate1+V	T1
NT5026	Enterocloster bolteae	D10	5-Adenylic-acid	plate1+V	T2
NT5026	Enterocloster bolteae	D11	D-Tagatose	plate1+V	T1
NT5026	Enterocloster bolteae	D12	D-Tagatose	plate1+V	T2
NT5026	Enterocloster bolteae	E1	Leucrose	plate1+V	T1
NT5026	Enterocloster bolteae	E2	Leucrose	plate1+V	T2
NT5026	Enterocloster bolteae	E3	Sucrose	plate1+V	T1
NT5026	Enterocloster bolteae	E4	Sucrose	plate1+V	T2
NT5026	Enterocloster bolteae	E5	Rubusoside	plate1+V	T1
NT5026	Enterocloster bolteae	E6	Rubusoside	plate1+V	T2
NT5026	Enterocloster bolteae	E7	Iso-Steviol	plate1+V	T1
NT5026	Enterocloster bolteae	E8	Iso-Steviol	plate1+V	T2
NT5026	Enterocloster bolteae	E9	Aspartame	plate1+V	T1
NT5026	Enterocloster bolteae	E10	Aspartame	plate1+V	T2
NT5026	Enterocloster bolteae	E11	MIN-3-035	plate1+V	T1
NT5026	Enterocloster bolteae	E12	MIN-3-035	plate1+V	T2
NT5026	Enterocloster bolteae	F1	Maltose	plate1+V	T1
NT5026	Enterocloster bolteae	F2	Maltose	plate1+V	T2
NT5026	Enterocloster bolteae	F3	Lactose	plate1+V	T1
NT5026	Enterocloster bolteae	F4	Lactose	plate1+V	T2
NT5026	Enterocloster bolteae	F5	Sorbitol	plate1+V	T1
NT5026	Enterocloster bolteae	F6	Sorbitol	plate1+V	T2
NT5026	Enterocloster bolteae	F7	Maltitol	plate1+V	T1
NT5026	Enterocloster bolteae	F8	Maltitol	plate1+V	T2
NT5026	Enterocloster bolteae	F9	Ace-K	plate1+V	T1
NT5026	Enterocloster bolteae	F10	Ace-K	plate1+V	T2
NT5026	Enterocloster bolteae	F11	MIN-3-060	plate1+V	T1
NT5026	Enterocloster bolteae	F12	MIN-3-060	plate1+V	T2
NT5026	Enterocloster bolteae	G1	Thaumatin	plate1+V	T1
NT5026	Enterocloster bolteae	G2	Thaumatin	plate1+V	T2
NT5026	Enterocloster bolteae	G3	Glycyrrhizic-acid	plate1+V	T1
NT5026	Enterocloster bolteae	G4	Glycyrrhizic-acid	plate1+V	T2
NT5026	Enterocloster bolteae	G5	Cyclamic-acid	plate1+V	T1
NT5026	Enterocloster bolteae	G6	Cyclamic-acid	plate1+V	T2
NT5026	Enterocloster bolteae	G7	Stevioside	plate1+V	T1
NT5026	Enterocloster bolteae	G8	Stevioside	plate1+V	T2
NT5026	Enterocloster bolteae	G9	Sucralose	plate1+V	T1
NT5026	Enterocloster bolteae	G10	Sucralose	plate1+V	T2
NT5026	Enterocloster bolteae	G11	MIN-3-100	plate1+V	T1
NT5026	Enterocloster bolteae	G12	MIN-3-100	plate1+V	T2
NT5026	Enterocloster bolteae	H1	DMSO	plate1+V	T1
NT5026	Enterocloster bolteae	H2	DMSO	plate1+V	T2
NT5026	Enterocloster bolteae	H3	DMSO	plate1+V	T3
NT5026	Enterocloster bolteae	H4	DMSO	plate1+V	T4
NT5026	Enterocloster bolteae	H5	DMSO	plate1+V	T5
NT5026	Enterocloster bolteae	H6	DMSO	plate1+V	T6
NT5026	Enterocloster bolteae	H7	Vanillin	plate1+V	T1
NT5026	Enterocloster bolteae	H8	Vanillin	plate1+V	T2
NT5026	Enterocloster bolteae	H9	Vanillin	plate1+V	T3
NT5026	Enterocloster bolteae	H10	Vanillin	plate1+V	T4
NT5026	Enterocloster bolteae	H11	Vanillin	plate1+V	T5
NT5026	Enterocloster bolteae	H12	Vanillin	plate1+V	T6
NT5031	Clostridium perfringens	A1	Psicose	plate1	T1
NT5031	Clostridium perfringens	A2	Psicose	plate1	T2
NT5031	Clostridium perfringens	A3	Perillartine	plate1	T1
NT5031	Clostridium perfringens	A4	Perillartine	plate1	T2
NT5031	Clostridium perfringens	A5	L-Gulose	plate1	T1
NT5031	Clostridium perfringens	A6	L-Gulose	plate1	T2
NT5031	Clostridium perfringens	A7	NHDC	plate1	T1
NT5031	Clostridium perfringens	A8	NHDC	plate1	T2
NT5031	Clostridium perfringens	A9	Erythritol	plate1	T1
NT5031	Clostridium perfringens	A10	Erythritol	plate1	T2
NT5031	Clostridium perfringens	A11	Lactitol	plate1	T1
NT5031	Clostridium perfringens	A12	Lactitol	plate1	T2
NT5031	Clostridium perfringens	B1	D-allose	plate1	T1
NT5031	Clostridium perfringens	B2	D-allose	plate1	T2
NT5031	Clostridium perfringens	B3	Neotame	plate1	T1
NT5031	Clostridium perfringens	B4	Neotame	plate1	T2
NT5031	Clostridium perfringens	B5	Trehalose	plate1	T1
NT5031	Clostridium perfringens	B6	Trehalose	plate1	T2
NT5031	Clostridium perfringens	B7	Naringin-Dihydrochalcone	plate1	T1
NT5031	Clostridium perfringens	B8	Naringin-Dihydrochalcone	plate1	T2
NT5031	Clostridium perfringens	B9	Xylitol	plate1	T1
NT5031	Clostridium perfringens	B10	Xylitol	plate1	T2
NT5031	Clostridium perfringens	B11	Nystose	plate1	T1
NT5031	Clostridium perfringens	B12	Nystose	plate1	T2
NT5031	Clostridium perfringens	C1	Glucose/Dextrose	plate1	T1
NT5031	Clostridium perfringens	C2	Glucose/Dextrose	plate1	T2
NT5031	Clostridium perfringens	C3	Mannitol	plate1	T1
NT5031	Clostridium perfringens	C4	Mannitol	plate1	T2
NT5031	Clostridium perfringens	C5	Sodium-cyclamate	plate1	T1
NT5031	Clostridium perfringens	C6	Sodium-cyclamate	plate1	T2
NT5031	Clostridium perfringens	C7	Rebaudioside-A	plate1	T1
NT5031	Clostridium perfringens	C8	Rebaudioside-A	plate1	T2
NT5031	Clostridium perfringens	C9	Advantame	plate1	T1
NT5031	Clostridium perfringens	C10	Advantame	plate1	T2
NT5031	Clostridium perfringens	C11	Saccharin	plate1	T1
NT5031	Clostridium perfringens	C12	Saccharin	plate1	T2
NT5031	Clostridium perfringens	D1	Lactulose	plate1	T1
NT5031	Clostridium perfringens	D2	Lactulose	plate1	T2
NT5031	Clostridium perfringens	D3	D(-)-Fructose	plate1	T1
NT5031	Clostridium perfringens	D4	D(-)-Fructose	plate1	T2
NT5031	Clostridium perfringens	D5	(4-Ethoxyphenyl)urea	plate1	T1
NT5031	Clostridium perfringens	D6	(4-Ethoxyphenyl)urea	plate1	T2
NT5031	Clostridium perfringens	D7	Mogroside-V	plate1	T1
NT5031	Clostridium perfringens	D8	Mogroside-V	plate1	T2
NT5031	Clostridium perfringens	D9	5-Adenylic-acid	plate1	T1
NT5031	Clostridium perfringens	D10	5-Adenylic-acid	plate1	T2
NT5031	Clostridium perfringens	D11	D-Tagatose	plate1	T1
NT5031	Clostridium perfringens	D12	D-Tagatose	plate1	T2
NT5031	Clostridium perfringens	E1	Leucrose	plate1	T1
NT5031	Clostridium perfringens	E2	Leucrose	plate1	T2
NT5031	Clostridium perfringens	E3	Sucrose	plate1	T1
NT5031	Clostridium perfringens	E4	Sucrose	plate1	T2
NT5031	Clostridium perfringens	E5	Rubusoside	plate1	T1
NT5031	Clostridium perfringens	E6	Rubusoside	plate1	T2
NT5031	Clostridium perfringens	E7	Iso-Steviol	plate1	T1
NT5031	Clostridium perfringens	E8	Iso-Steviol	plate1	T2
NT5031	Clostridium perfringens	E9	Aspartame	plate1	T1
NT5031	Clostridium perfringens	E10	Aspartame	plate1	T2
NT5031	Clostridium perfringens	E11	MIN-3-035	plate1	T1
NT5031	Clostridium perfringens	E12	MIN-3-035	plate1	T2
NT5031	Clostridium perfringens	F1	Maltose	plate1	T1
NT5031	Clostridium perfringens	F2	Maltose	plate1	T2
NT5031	Clostridium perfringens	F3	Lactose	plate1	T1
NT5031	Clostridium perfringens	F4	Lactose	plate1	T2
NT5031	Clostridium perfringens	F5	Sorbitol	plate1	T1
NT5031	Clostridium perfringens	F6	Sorbitol	plate1	T2
NT5031	Clostridium perfringens	F7	Maltitol	plate1	T1
NT5031	Clostridium perfringens	F8	Maltitol	plate1	T2
NT5031	Clostridium perfringens	F9	Ace-K	plate1	T1
NT5031	Clostridium perfringens	F10	Ace-K	plate1	T2
NT5031	Clostridium perfringens	F11	MIN-3-060	plate1	T1
NT5031	Clostridium perfringens	F12	MIN-3-060	plate1	T2
NT5031	Clostridium perfringens	G1	Thaumatin	plate1	T1
NT5031	Clostridium perfringens	G2	Thaumatin	plate1	T2
NT5031	Clostridium perfringens	G3	Glycyrrhizic-acid	plate1	T1
NT5031	Clostridium perfringens	G4	Glycyrrhizic-acid	plate1	T2
NT5031	Clostridium perfringens	G5	Cyclamic-acid	plate1	T1
NT5031	Clostridium perfringens	G6	Cyclamic-acid	plate1	T2
NT5031	Clostridium perfringens	G7	Stevioside	plate1	T1
NT5031	Clostridium perfringens	G8	Stevioside	plate1	T2
NT5031	Clostridium perfringens	G9	Sucralose	plate1	T1
NT5031	Clostridium perfringens	G10	Sucralose	plate1	T2
NT5031	Clostridium perfringens	G11	MIN-3-100	plate1	T1
NT5031	Clostridium perfringens	G12	MIN-3-100	plate1	T2
NT5031	Clostridium perfringens	H1	DMSO	plate1	T1
NT5031	Clostridium perfringens	H2	DMSO	plate1	T2
NT5031	Clostridium perfringens	H3	DMSO	plate1	T3
NT5031	Clostridium perfringens	H4	DMSO	plate1	T4
NT5031	Clostridium perfringens	H5	DMSO	plate1	T5
NT5031	Clostridium perfringens	H6	DMSO	plate1	T6
NT5031	Clostridium perfringens	H7	DMSO	plate1	T7
NT5031	Clostridium perfringens	H8	DMSO	plate1	T8
NT5031	Clostridium perfringens	H9	DMSO	plate1	T9
NT5031	Clostridium perfringens	H10	DMSO	plate1	T10
NT5031	Clostridium perfringens	H11	DMSO	plate1	T11
NT5031	Clostridium perfringens	H12	DMSO	plate1	T12
NT5031	Clostridium perfringens	A1	Psicose	plate1+A	T1
NT5031	Clostridium perfringens	A2	Psicose	plate1+A	T2
NT5031	Clostridium perfringens	A3	Perillartine	plate1+A	T1
NT5031	Clostridium perfringens	A4	Perillartine	plate1+A	T2
NT5031	Clostridium perfringens	A5	L-Gulose	plate1+A	T1
NT5031	Clostridium perfringens	A6	L-Gulose	plate1+A	T2
NT5031	Clostridium perfringens	A7	NHDC	plate1+A	T1
NT5031	Clostridium perfringens	A8	NHDC	plate1+A	T2
NT5031	Clostridium perfringens	A9	Erythritol	plate1+A	T1
NT5031	Clostridium perfringens	A10	Erythritol	plate1+A	T2
NT5031	Clostridium perfringens	A11	Lactitol	plate1+A	T1
NT5031	Clostridium perfringens	A12	Lactitol	plate1+A	T2
NT5031	Clostridium perfringens	B1	D-allose	plate1+A	T1
NT5031	Clostridium perfringens	B2	D-allose	plate1+A	T2
NT5031	Clostridium perfringens	B3	Neotame	plate1+A	T1
NT5031	Clostridium perfringens	B4	Neotame	plate1+A	T2
NT5031	Clostridium perfringens	B5	Trehalose	plate1+A	T1
NT5031	Clostridium perfringens	B6	Trehalose	plate1+A	T2
NT5031	Clostridium perfringens	B7	Naringin-Dihydrochalcone	plate1+A	T1
NT5031	Clostridium perfringens	B8	Naringin-Dihydrochalcone	plate1+A	T2
NT5031	Clostridium perfringens	B9	Xylitol	plate1+A	T1
NT5031	Clostridium perfringens	B10	Xylitol	plate1+A	T2
NT5031	Clostridium perfringens	B11	Nystose	plate1+A	T1
NT5031	Clostridium perfringens	B12	Nystose	plate1+A	T2
NT5031	Clostridium perfringens	C1	Glucose/Dextrose	plate1+A	T1
NT5031	Clostridium perfringens	C2	Glucose/Dextrose	plate1+A	T2
NT5031	Clostridium perfringens	C3	Mannitol	plate1+A	T1
NT5031	Clostridium perfringens	C4	Mannitol	plate1+A	T2
NT5031	Clostridium perfringens	C5	Sodium-cyclamate	plate1+A	T1
NT5031	Clostridium perfringens	C6	Sodium-cyclamate	plate1+A	T2
NT5031	Clostridium perfringens	C7	Rebaudioside-A	plate1+A	T1
NT5031	Clostridium perfringens	C8	Rebaudioside-A	plate1+A	T2
NT5031	Clostridium perfringens	C9	Advantame	plate1+A	T1
NT5031	Clostridium perfringens	C10	Advantame	plate1+A	T2
NT5031	Clostridium perfringens	C11	Saccharin	plate1+A	T1
NT5031	Clostridium perfringens	C12	Saccharin	plate1+A	T2
NT5031	Clostridium perfringens	D1	Lactulose	plate1+A	T1
NT5031	Clostridium perfringens	D2	Lactulose	plate1+A	T2
NT5031	Clostridium perfringens	D3	D(-)-Fructose	plate1+A	T1
NT5031	Clostridium perfringens	D4	D(-)-Fructose	plate1+A	T2
NT5031	Clostridium perfringens	D5	(4-Ethoxyphenyl)urea	plate1+A	T1
NT5031	Clostridium perfringens	D6	(4-Ethoxyphenyl)urea	plate1+A	T2
NT5031	Clostridium perfringens	D7	Mogroside-V	plate1+A	T1
NT5031	Clostridium perfringens	D8	Mogroside-V	plate1+A	T2
NT5031	Clostridium perfringens	D9	5-Adenylic-acid	plate1+A	T1
NT5031	Clostridium perfringens	D10	5-Adenylic-acid	plate1+A	T2
NT5031	Clostridium perfringens	D11	D-Tagatose	plate1+A	T1
NT5031	Clostridium perfringens	D12	D-Tagatose	plate1+A	T2
NT5031	Clostridium perfringens	E1	Leucrose	plate1+A	T1
NT5031	Clostridium perfringens	E2	Leucrose	plate1+A	T2
NT5031	Clostridium perfringens	E3	Sucrose	plate1+A	T1
NT5031	Clostridium perfringens	E4	Sucrose	plate1+A	T2
NT5031	Clostridium perfringens	E5	Rubusoside	plate1+A	T1
NT5031	Clostridium perfringens	E6	Rubusoside	plate1+A	T2
NT5031	Clostridium perfringens	E7	Iso-Steviol	plate1+A	T1
NT5031	Clostridium perfringens	E8	Iso-Steviol	plate1+A	T2
NT5031	Clostridium perfringens	E9	Aspartame	plate1+A	T1
NT5031	Clostridium perfringens	E10	Aspartame	plate1+A	T2
NT5031	Clostridium perfringens	E11	MIN-3-035	plate1+A	T1
NT5031	Clostridium perfringens	E12	MIN-3-035	plate1+A	T2
NT5031	Clostridium perfringens	F1	Maltose	plate1+A	T1
NT5031	Clostridium perfringens	F2	Maltose	plate1+A	T2
NT5031	Clostridium perfringens	F3	Lactose	plate1+A	T1
NT5031	Clostridium perfringens	F4	Lactose	plate1+A	T2
NT5031	Clostridium perfringens	F5	Sorbitol	plate1+A	T1
NT5031	Clostridium perfringens	F6	Sorbitol	plate1+A	T2
NT5031	Clostridium perfringens	F7	Maltitol	plate1+A	T1
NT5031	Clostridium perfringens	F8	Maltitol	plate1+A	T2
NT5031	Clostridium perfringens	F9	Ace-K	plate1+A	T1
NT5031	Clostridium perfringens	F10	Ace-K	plate1+A	T2
NT5031	Clostridium perfringens	F11	MIN-3-060	plate1+A	T1
NT5031	Clostridium perfringens	F12	MIN-3-060	plate1+A	T2
NT5031	Clostridium perfringens	G1	Thaumatin	plate1+A	T1
NT5031	Clostridium perfringens	G2	Thaumatin	plate1+A	T2
NT5031	Clostridium perfringens	G3	Glycyrrhizic-acid	plate1+A	T1
NT5031	Clostridium perfringens	G4	Glycyrrhizic-acid	plate1+A	T2
NT5031	Clostridium perfringens	G5	Cyclamic-acid	plate1+A	T1
NT5031	Clostridium perfringens	G6	Cyclamic-acid	plate1+A	T2
NT5031	Clostridium perfringens	G7	Stevioside	plate1+A	T1
NT5031	Clostridium perfringens	G8	Stevioside	plate1+A	T2
NT5031	Clostridium perfringens	G9	Sucralose	plate1+A	T1
NT5031	Clostridium perfringens	G10	Sucralose	plate1+A	T2
NT5031	Clostridium perfringens	G11	MIN-3-100	plate1+A	T1
NT5031	Clostridium perfringens	G12	MIN-3-100	plate1+A	T2
NT5031	Clostridium perfringens	H1	DMSO	plate1+A	T1
NT5031	Clostridium perfringens	H2	DMSO	plate1+A	T2
NT5031	Clostridium perfringens	H3	DMSO	plate1+A	T3
NT5031	Clostridium perfringens	H4	DMSO	plate1+A	T4
NT5031	Clostridium perfringens	H5	DMSO	plate1+A	T5
NT5031	Clostridium perfringens	H6	DMSO	plate1+A	T6
NT5031	Clostridium perfringens	H7	Advantame-comb	plate1+A	T1
NT5031	Clostridium perfringens	H8	Advantame-comb	plate1+A	T2
NT5031	Clostridium perfringens	H9	Advantame-comb	plate1+A	T3
NT5031	Clostridium perfringens	H10	Advantame-comb	plate1+A	T4
NT5031	Clostridium perfringens	H11	Advantame-comb	plate1+A	T5
NT5031	Clostridium perfringens	H12	Advantame-comb	plate1+A	T6
NT5031	Clostridium perfringens	A1	Psicose	plate1+C	T1
NT5031	Clostridium perfringens	A2	Psicose	plate1+C	T2
NT5031	Clostridium perfringens	A3	Perillartine	plate1+C	T1
NT5031	Clostridium perfringens	A4	Perillartine	plate1+C	T2
NT5031	Clostridium perfringens	A5	L-Gulose	plate1+C	T1
NT5031	Clostridium perfringens	A6	L-Gulose	plate1+C	T2
NT5031	Clostridium perfringens	A7	NHDC	plate1+C	T1
NT5031	Clostridium perfringens	A8	NHDC	plate1+C	T2
NT5031	Clostridium perfringens	A9	Erythritol	plate1+C	T1
NT5031	Clostridium perfringens	A10	Erythritol	plate1+C	T2
NT5031	Clostridium perfringens	A11	Lactitol	plate1+C	T1
NT5031	Clostridium perfringens	A12	Lactitol	plate1+C	T2
NT5031	Clostridium perfringens	B1	D-allose	plate1+C	T1
NT5031	Clostridium perfringens	B2	D-allose	plate1+C	T2
NT5031	Clostridium perfringens	B3	Neotame	plate1+C	T1
NT5031	Clostridium perfringens	B4	Neotame	plate1+C	T2
NT5031	Clostridium perfringens	B5	Trehalose	plate1+C	T1
NT5031	Clostridium perfringens	B6	Trehalose	plate1+C	T2
NT5031	Clostridium perfringens	B7	Naringin-Dihydrochalcone	plate1+C	T1
NT5031	Clostridium perfringens	B8	Naringin-Dihydrochalcone	plate1+C	T2
NT5031	Clostridium perfringens	B9	Xylitol	plate1+C	T1
NT5031	Clostridium perfringens	B10	Xylitol	plate1+C	T2
NT5031	Clostridium perfringens	B11	Nystose	plate1+C	T1
NT5031	Clostridium perfringens	B12	Nystose	plate1+C	T2
NT5031	Clostridium perfringens	C1	Glucose/Dextrose	plate1+C	T1
NT5031	Clostridium perfringens	C2	Glucose/Dextrose	plate1+C	T2
NT5031	Clostridium perfringens	C3	Mannitol	plate1+C	T1
NT5031	Clostridium perfringens	C4	Mannitol	plate1+C	T2
NT5031	Clostridium perfringens	C5	Sodium-cyclamate	plate1+C	T1
NT5031	Clostridium perfringens	C6	Sodium-cyclamate	plate1+C	T2
NT5031	Clostridium perfringens	C7	Rebaudioside-A	plate1+C	T1
NT5031	Clostridium perfringens	C8	Rebaudioside-A	plate1+C	T2
NT5031	Clostridium perfringens	C9	Advantame	plate1+C	T1
NT5031	Clostridium perfringens	C10	Advantame	plate1+C	T2
NT5031	Clostridium perfringens	C11	Saccharin	plate1+C	T1
NT5031	Clostridium perfringens	C12	Saccharin	plate1+C	T2
NT5031	Clostridium perfringens	D1	Lactulose	plate1+C	T1
NT5031	Clostridium perfringens	D2	Lactulose	plate1+C	T2
NT5031	Clostridium perfringens	D3	D(-)-Fructose	plate1+C	T1
NT5031	Clostridium perfringens	D4	D(-)-Fructose	plate1+C	T2
NT5031	Clostridium perfringens	D5	(4-Ethoxyphenyl)urea	plate1+C	T1
NT5031	Clostridium perfringens	D6	(4-Ethoxyphenyl)urea	plate1+C	T2
NT5031	Clostridium perfringens	D7	Mogroside-V	plate1+C	T1
NT5031	Clostridium perfringens	D8	Mogroside-V	plate1+C	T2
NT5031	Clostridium perfringens	D9	5-Adenylic-acid	plate1+C	T1
NT5031	Clostridium perfringens	D10	5-Adenylic-acid	plate1+C	T2
NT5031	Clostridium perfringens	D11	D-Tagatose	plate1+C	T1
NT5031	Clostridium perfringens	D12	D-Tagatose	plate1+C	T2
NT5031	Clostridium perfringens	E1	Leucrose	plate1+C	T1
NT5031	Clostridium perfringens	E2	Leucrose	plate1+C	T2
NT5031	Clostridium perfringens	E3	Sucrose	plate1+C	T1
NT5031	Clostridium perfringens	E4	Sucrose	plate1+C	T2
NT5031	Clostridium perfringens	E5	Rubusoside	plate1+C	T1
NT5031	Clostridium perfringens	E6	Rubusoside	plate1+C	T2
NT5031	Clostridium perfringens	E7	Iso-Steviol	plate1+C	T1
NT5031	Clostridium perfringens	E8	Iso-Steviol	plate1+C	T2
NT5031	Clostridium perfringens	E9	Aspartame	plate1+C	T1
NT5031	Clostridium perfringens	E10	Aspartame	plate1+C	T2
NT5031	Clostridium perfringens	E11	MIN-3-035	plate1+C	T1
NT5031	Clostridium perfringens	E12	MIN-3-035	plate1+C	T2
NT5031	Clostridium perfringens	F1	Maltose	plate1+C	T1
NT5031	Clostridium perfringens	F2	Maltose	plate1+C	T2
NT5031	Clostridium perfringens	F3	Lactose	plate1+C	T1
NT5031	Clostridium perfringens	F4	Lactose	plate1+C	T2
NT5031	Clostridium perfringens	F5	Sorbitol	plate1+C	T1
NT5031	Clostridium perfringens	F6	Sorbitol	plate1+C	T2
NT5031	Clostridium perfringens	F7	Maltitol	plate1+C	T1
NT5031	Clostridium perfringens	F8	Maltitol	plate1+C	T2
NT5031	Clostridium perfringens	F9	Ace-K	plate1+C	T1
NT5031	Clostridium perfringens	F10	Ace-K	plate1+C	T2
NT5031	Clostridium perfringens	F11	MIN-3-060	plate1+C	T1
NT5031	Clostridium perfringens	F12	MIN-3-060	plate1+C	T2
NT5031	Clostridium perfringens	G1	Thaumatin	plate1+C	T1
NT5031	Clostridium perfringens	G2	Thaumatin	plate1+C	T2
NT5031	Clostridium perfringens	G3	Glycyrrhizic-acid	plate1+C	T1
NT5031	Clostridium perfringens	G4	Glycyrrhizic-acid	plate1+C	T2
NT5031	Clostridium perfringens	G5	Cyclamic-acid	plate1+C	T1
NT5031	Clostridium perfringens	G6	Cyclamic-acid	plate1+C	T2
NT5031	Clostridium perfringens	G7	Stevioside	plate1+C	T1
NT5031	Clostridium perfringens	G8	Stevioside	plate1+C	T2
NT5031	Clostridium perfringens	G9	Sucralose	plate1+C	T1
NT5031	Clostridium perfringens	G10	Sucralose	plate1+C	T2
NT5031	Clostridium perfringens	G11	MIN-3-100	plate1+C	T1
NT5031	Clostridium perfringens	G12	MIN-3-100	plate1+C	T2
NT5031	Clostridium perfringens	H1	DMSO	plate1+C	T1
NT5031	Clostridium perfringens	H2	DMSO	plate1+C	T2
NT5031	Clostridium perfringens	H3	DMSO	plate1+C	T3
NT5031	Clostridium perfringens	H4	DMSO	plate1+C	T4
NT5031	Clostridium perfringens	H5	DMSO	plate1+C	T5
NT5031	Clostridium perfringens	H6	DMSO	plate1+C	T6
NT5031	Clostridium perfringens	H7	Caffeine	plate1+C	T1
NT5031	Clostridium perfringens	H8	Caffeine	plate1+C	T2
NT5031	Clostridium perfringens	H9	Caffeine	plate1+C	T3
NT5031	Clostridium perfringens	H10	Caffeine	plate1+C	T4
NT5031	Clostridium perfringens	H11	Caffeine	plate1+C	T5
NT5031	Clostridium perfringens	H12	Caffeine	plate1+C	T6
NT5031	Clostridium perfringens	A1	Psicose	plate1+D	T1
NT5031	Clostridium perfringens	A2	Psicose	plate1+D	T2
NT5031	Clostridium perfringens	A3	Perillartine	plate1+D	T1
NT5031	Clostridium perfringens	A4	Perillartine	plate1+D	T2
NT5031	Clostridium perfringens	A5	L-Gulose	plate1+D	T1
NT5031	Clostridium perfringens	A6	L-Gulose	plate1+D	T2
NT5031	Clostridium perfringens	A7	NHDC	plate1+D	T1
NT5031	Clostridium perfringens	A8	NHDC	plate1+D	T2
NT5031	Clostridium perfringens	A9	Erythritol	plate1+D	T1
NT5031	Clostridium perfringens	A10	Erythritol	plate1+D	T2
NT5031	Clostridium perfringens	A11	Lactitol	plate1+D	T1
NT5031	Clostridium perfringens	A12	Lactitol	plate1+D	T2
NT5031	Clostridium perfringens	B1	D-allose	plate1+D	T1
NT5031	Clostridium perfringens	B2	D-allose	plate1+D	T2
NT5031	Clostridium perfringens	B3	Neotame	plate1+D	T1
NT5031	Clostridium perfringens	B4	Neotame	plate1+D	T2
NT5031	Clostridium perfringens	B5	Trehalose	plate1+D	T1
NT5031	Clostridium perfringens	B6	Trehalose	plate1+D	T2
NT5031	Clostridium perfringens	B7	Naringin-Dihydrochalcone	plate1+D	T1
NT5031	Clostridium perfringens	B8	Naringin-Dihydrochalcone	plate1+D	T2
NT5031	Clostridium perfringens	B9	Xylitol	plate1+D	T1
NT5031	Clostridium perfringens	B10	Xylitol	plate1+D	T2
NT5031	Clostridium perfringens	B11	Nystose	plate1+D	T1
NT5031	Clostridium perfringens	B12	Nystose	plate1+D	T2
NT5031	Clostridium perfringens	C1	Glucose/Dextrose	plate1+D	T1
NT5031	Clostridium perfringens	C2	Glucose/Dextrose	plate1+D	T2
NT5031	Clostridium perfringens	C3	Mannitol	plate1+D	T1
NT5031	Clostridium perfringens	C4	Mannitol	plate1+D	T2
NT5031	Clostridium perfringens	C5	Sodium-cyclamate	plate1+D	T1
NT5031	Clostridium perfringens	C6	Sodium-cyclamate	plate1+D	T2
NT5031	Clostridium perfringens	C7	Rebaudioside-A	plate1+D	T1
NT5031	Clostridium perfringens	C8	Rebaudioside-A	plate1+D	T2
NT5031	Clostridium perfringens	C9	Advantame	plate1+D	T1
NT5031	Clostridium perfringens	C10	Advantame	plate1+D	T2
NT5031	Clostridium perfringens	C11	Saccharin	plate1+D	T1
NT5031	Clostridium perfringens	C12	Saccharin	plate1+D	T2
NT5031	Clostridium perfringens	D1	Lactulose	plate1+D	T1
NT5031	Clostridium perfringens	D2	Lactulose	plate1+D	T2
NT5031	Clostridium perfringens	D3	D(-)-Fructose	plate1+D	T1
NT5031	Clostridium perfringens	D4	D(-)-Fructose	plate1+D	T2
NT5031	Clostridium perfringens	D5	(4-Ethoxyphenyl)urea	plate1+D	T1
NT5031	Clostridium perfringens	D6	(4-Ethoxyphenyl)urea	plate1+D	T2
NT5031	Clostridium perfringens	D7	Mogroside-V	plate1+D	T1
NT5031	Clostridium perfringens	D8	Mogroside-V	plate1+D	T2
NT5031	Clostridium perfringens	D9	5-Adenylic-acid	plate1+D	T1
NT5031	Clostridium perfringens	D10	5-Adenylic-acid	plate1+D	T2
NT5031	Clostridium perfringens	D11	D-Tagatose	plate1+D	T1
NT5031	Clostridium perfringens	D12	D-Tagatose	plate1+D	T2
NT5031	Clostridium perfringens	E1	Leucrose	plate1+D	T1
NT5031	Clostridium perfringens	E2	Leucrose	plate1+D	T2
NT5031	Clostridium perfringens	E3	Sucrose	plate1+D	T1
NT5031	Clostridium perfringens	E4	Sucrose	plate1+D	T2
NT5031	Clostridium perfringens	E5	Rubusoside	plate1+D	T1
NT5031	Clostridium perfringens	E6	Rubusoside	plate1+D	T2
NT5031	Clostridium perfringens	E7	Iso-Steviol	plate1+D	T1
NT5031	Clostridium perfringens	E8	Iso-Steviol	plate1+D	T2
NT5031	Clostridium perfringens	E9	Aspartame	plate1+D	T1
NT5031	Clostridium perfringens	E10	Aspartame	plate1+D	T2
NT5031	Clostridium perfringens	E11	MIN-3-035	plate1+D	T1
NT5031	Clostridium perfringens	E12	MIN-3-035	plate1+D	T2
NT5031	Clostridium perfringens	F1	Maltose	plate1+D	T1
NT5031	Clostridium perfringens	F2	Maltose	plate1+D	T2
NT5031	Clostridium perfringens	F3	Lactose	plate1+D	T1
NT5031	Clostridium perfringens	F4	Lactose	plate1+D	T2
NT5031	Clostridium perfringens	F5	Sorbitol	plate1+D	T1
NT5031	Clostridium perfringens	F6	Sorbitol	plate1+D	T2
NT5031	Clostridium perfringens	F7	Maltitol	plate1+D	T1
NT5031	Clostridium perfringens	F8	Maltitol	plate1+D	T2
NT5031	Clostridium perfringens	F9	Ace-K	plate1+D	T1
NT5031	Clostridium perfringens	F10	Ace-K	plate1+D	T2
NT5031	Clostridium perfringens	F11	MIN-3-060	plate1+D	T1
NT5031	Clostridium perfringens	F12	MIN-3-060	plate1+D	T2
NT5031	Clostridium perfringens	G1	Thaumatin	plate1+D	T1
NT5031	Clostridium perfringens	G2	Thaumatin	plate1+D	T2
NT5031	Clostridium perfringens	G3	Glycyrrhizic-acid	plate1+D	T1
NT5031	Clostridium perfringens	G4	Glycyrrhizic-acid	plate1+D	T2
NT5031	Clostridium perfringens	G5	Cyclamic-acid	plate1+D	T1
NT5031	Clostridium perfringens	G6	Cyclamic-acid	plate1+D	T2
NT5031	Clostridium perfringens	G7	Stevioside	plate1+D	T1
NT5031	Clostridium perfringens	G8	Stevioside	plate1+D	T2
NT5031	Clostridium perfringens	G9	Sucralose	plate1+D	T1
NT5031	Clostridium perfringens	G10	Sucralose	plate1+D	T2
NT5031	Clostridium perfringens	G11	MIN-3-100	plate1+D	T1
NT5031	Clostridium perfringens	G12	MIN-3-100	plate1+D	T2
NT5031	Clostridium perfringens	H1	DMSO	plate1+D	T1
NT5031	Clostridium perfringens	H2	DMSO	plate1+D	T2
NT5031	Clostridium perfringens	H3	DMSO	plate1+D	T3
NT5031	Clostridium perfringens	H4	DMSO	plate1+D	T4
NT5031	Clostridium perfringens	H5	DMSO	plate1+D	T5
NT5031	Clostridium perfringens	H6	DMSO	plate1+D	T6
NT5031	Clostridium perfringens	H7	Duloxetine	plate1+D	T1
NT5031	Clostridium perfringens	H8	Duloxetine	plate1+D	T2
NT5031	Clostridium perfringens	H9	Duloxetine	plate1+D	T3
NT5031	Clostridium perfringens	H10	Duloxetine	plate1+D	T4
NT5031	Clostridium perfringens	H11	Duloxetine	plate1+D	T5
NT5031	Clostridium perfringens	H12	Duloxetine	plate1+D	T6
NT5031	Clostridium perfringens	A1	Psicose	plate1+V	T1
NT5031	Clostridium perfringens	A2	Psicose	plate1+V	T2
NT5031	Clostridium perfringens	A3	Perillartine	plate1+V	T1
NT5031	Clostridium perfringens	A4	Perillartine	plate1+V	T2
NT5031	Clostridium perfringens	A5	L-Gulose	plate1+V	T1
NT5031	Clostridium perfringens	A6	L-Gulose	plate1+V	T2
NT5031	Clostridium perfringens	A7	NHDC	plate1+V	T1
NT5031	Clostridium perfringens	A8	NHDC	plate1+V	T2
NT5031	Clostridium perfringens	A9	Erythritol	plate1+V	T1
NT5031	Clostridium perfringens	A10	Erythritol	plate1+V	T2
NT5031	Clostridium perfringens	A11	Lactitol	plate1+V	T1
NT5031	Clostridium perfringens	A12	Lactitol	plate1+V	T2
NT5031	Clostridium perfringens	B1	D-allose	plate1+V	T1
NT5031	Clostridium perfringens	B2	D-allose	plate1+V	T2
NT5031	Clostridium perfringens	B3	Neotame	plate1+V	T1
NT5031	Clostridium perfringens	B4	Neotame	plate1+V	T2
NT5031	Clostridium perfringens	B5	Trehalose	plate1+V	T1
NT5031	Clostridium perfringens	B6	Trehalose	plate1+V	T2
NT5031	Clostridium perfringens	B7	Naringin-Dihydrochalcone	plate1+V	T1
NT5031	Clostridium perfringens	B8	Naringin-Dihydrochalcone	plate1+V	T2
NT5031	Clostridium perfringens	B9	Xylitol	plate1+V	T1
NT5031	Clostridium perfringens	B10	Xylitol	plate1+V	T2
NT5031	Clostridium perfringens	B11	Nystose	plate1+V	T1
NT5031	Clostridium perfringens	B12	Nystose	plate1+V	T2
NT5031	Clostridium perfringens	C1	Glucose/Dextrose	plate1+V	T1
NT5031	Clostridium perfringens	C2	Glucose/Dextrose	plate1+V	T2
NT5031	Clostridium perfringens	C3	Mannitol	plate1+V	T1
NT5031	Clostridium perfringens	C4	Mannitol	plate1+V	T2
NT5031	Clostridium perfringens	C5	Sodium-cyclamate	plate1+V	T1
NT5031	Clostridium perfringens	C6	Sodium-cyclamate	plate1+V	T2
NT5031	Clostridium perfringens	C7	Rebaudioside-A	plate1+V	T1
NT5031	Clostridium perfringens	C8	Rebaudioside-A	plate1+V	T2
NT5031	Clostridium perfringens	C9	Advantame	plate1+V	T1
NT5031	Clostridium perfringens	C10	Advantame	plate1+V	T2
NT5031	Clostridium perfringens	C11	Saccharin	plate1+V	T1
NT5031	Clostridium perfringens	C12	Saccharin	plate1+V	T2
NT5031	Clostridium perfringens	D1	Lactulose	plate1+V	T1
NT5031	Clostridium perfringens	D2	Lactulose	plate1+V	T2
NT5031	Clostridium perfringens	D3	D(-)-Fructose	plate1+V	T1
NT5031	Clostridium perfringens	D4	D(-)-Fructose	plate1+V	T2
NT5031	Clostridium perfringens	D5	(4-Ethoxyphenyl)urea	plate1+V	T1
NT5031	Clostridium perfringens	D6	(4-Ethoxyphenyl)urea	plate1+V	T2
NT5031	Clostridium perfringens	D7	Mogroside-V	plate1+V	T1
NT5031	Clostridium perfringens	D8	Mogroside-V	plate1+V	T2
NT5031	Clostridium perfringens	D9	5-Adenylic-acid	plate1+V	T1
NT5031	Clostridium perfringens	D10	5-Adenylic-acid	plate1+V	T2
NT5031	Clostridium perfringens	D11	D-Tagatose	plate1+V	T1
NT5031	Clostridium perfringens	D12	D-Tagatose	plate1+V	T2
NT5031	Clostridium perfringens	E1	Leucrose	plate1+V	T1
NT5031	Clostridium perfringens	E2	Leucrose	plate1+V	T2
NT5031	Clostridium perfringens	E3	Sucrose	plate1+V	T1
NT5031	Clostridium perfringens	E4	Sucrose	plate1+V	T2
NT5031	Clostridium perfringens	E5	Rubusoside	plate1+V	T1
NT5031	Clostridium perfringens	E6	Rubusoside	plate1+V	T2
NT5031	Clostridium perfringens	E7	Iso-Steviol	plate1+V	T1
NT5031	Clostridium perfringens	E8	Iso-Steviol	plate1+V	T2
NT5031	Clostridium perfringens	E9	Aspartame	plate1+V	T1
NT5031	Clostridium perfringens	E10	Aspartame	plate1+V	T2
NT5031	Clostridium perfringens	E11	MIN-3-035	plate1+V	T1
NT5031	Clostridium perfringens	E12	MIN-3-035	plate1+V	T2
NT5031	Clostridium perfringens	F1	Maltose	plate1+V	T1
NT5031	Clostridium perfringens	F2	Maltose	plate1+V	T2
NT5031	Clostridium perfringens	F3	Lactose	plate1+V	T1
NT5031	Clostridium perfringens	F4	Lactose	plate1+V	T2
NT5031	Clostridium perfringens	F5	Sorbitol	plate1+V	T1
NT5031	Clostridium perfringens	F6	Sorbitol	plate1+V	T2
NT5031	Clostridium perfringens	F7	Maltitol	plate1+V	T1
NT5031	Clostridium perfringens	F8	Maltitol	plate1+V	T2
NT5031	Clostridium perfringens	F9	Ace-K	plate1+V	T1
NT5031	Clostridium perfringens	F10	Ace-K	plate1+V	T2
NT5031	Clostridium perfringens	F11	MIN-3-060	plate1+V	T1
NT5031	Clostridium perfringens	F12	MIN-3-060	plate1+V	T2
NT5031	Clostridium perfringens	G1	Thaumatin	plate1+V	T1
NT5031	Clostridium perfringens	G2	Thaumatin	plate1+V	T2
NT5031	Clostridium perfringens	G3	Glycyrrhizic-acid	plate1+V	T1
NT5031	Clostridium perfringens	G4	Glycyrrhizic-acid	plate1+V	T2
NT5031	Clostridium perfringens	G5	Cyclamic-acid	plate1+V	T1
NT5031	Clostridium perfringens	G6	Cyclamic-acid	plate1+V	T2
NT5031	Clostridium perfringens	G7	Stevioside	plate1+V	T1
NT5031	Clostridium perfringens	G8	Stevioside	plate1+V	T2
NT5031	Clostridium perfringens	G9	Sucralose	plate1+V	T1
NT5031	Clostridium perfringens	G10	Sucralose	plate1+V	T2
NT5031	Clostridium perfringens	G11	MIN-3-100	plate1+V	T1
NT5031	Clostridium perfringens	G12	MIN-3-100	plate1+V	T2
NT5031	Clostridium perfringens	H1	DMSO	plate1+V	T1
NT5031	Clostridium perfringens	H2	DMSO	plate1+V	T2
NT5031	Clostridium perfringens	H3	DMSO	plate1+V	T3
NT5031	Clostridium perfringens	H4	DMSO	plate1+V	T4
NT5031	Clostridium perfringens	H5	DMSO	plate1+V	T5
NT5031	Clostridium perfringens	H6	DMSO	plate1+V	T6
NT5031	Clostridium perfringens	H7	Vanillin	plate1+V	T1
NT5031	Clostridium perfringens	H8	Vanillin	plate1+V	T2
NT5031	Clostridium perfringens	H9	Vanillin	plate1+V	T3
NT5031	Clostridium perfringens	H10	Vanillin	plate1+V	T4
NT5031	Clostridium perfringens	H11	Vanillin	plate1+V	T5
NT5031	Clostridium perfringens	H12	Vanillin	plate1+V	T6
NT5037	Lacrimispora saccharolytica	A1	Psicose	plate1	T1
NT5037	Lacrimispora saccharolytica	A2	Psicose	plate1	T2
NT5037	Lacrimispora saccharolytica	A3	Perillartine	plate1	T1
NT5037	Lacrimispora saccharolytica	A4	Perillartine	plate1	T2
NT5037	Lacrimispora saccharolytica	A5	L-Gulose	plate1	T1
NT5037	Lacrimispora saccharolytica	A6	L-Gulose	plate1	T2
NT5037	Lacrimispora saccharolytica	A7	NHDC	plate1	T1
NT5037	Lacrimispora saccharolytica	A8	NHDC	plate1	T2
NT5037	Lacrimispora saccharolytica	A9	Erythritol	plate1	T1
NT5037	Lacrimispora saccharolytica	A10	Erythritol	plate1	T2
NT5037	Lacrimispora saccharolytica	A11	Lactitol	plate1	T1
NT5037	Lacrimispora saccharolytica	A12	Lactitol	plate1	T2
NT5037	Lacrimispora saccharolytica	B1	D-allose	plate1	T1
NT5037	Lacrimispora saccharolytica	B2	D-allose	plate1	T2
NT5037	Lacrimispora saccharolytica	B3	Neotame	plate1	T1
NT5037	Lacrimispora saccharolytica	B4	Neotame	plate1	T2
NT5037	Lacrimispora saccharolytica	B5	Trehalose	plate1	T1
NT5037	Lacrimispora saccharolytica	B6	Trehalose	plate1	T2
NT5037	Lacrimispora saccharolytica	B7	Naringin-Dihydrochalcone	plate1	T1
NT5037	Lacrimispora saccharolytica	B8	Naringin-Dihydrochalcone	plate1	T2
NT5037	Lacrimispora saccharolytica	B9	Xylitol	plate1	T1
NT5037	Lacrimispora saccharolytica	B10	Xylitol	plate1	T2
NT5037	Lacrimispora saccharolytica	B11	Nystose	plate1	T1
NT5037	Lacrimispora saccharolytica	B12	Nystose	plate1	T2
NT5037	Lacrimispora saccharolytica	C1	Glucose/Dextrose	plate1	T1
NT5037	Lacrimispora saccharolytica	C2	Glucose/Dextrose	plate1	T2
NT5037	Lacrimispora saccharolytica	C3	Mannitol	plate1	T1
NT5037	Lacrimispora saccharolytica	C4	Mannitol	plate1	T2
NT5037	Lacrimispora saccharolytica	C5	Sodium-cyclamate	plate1	T1
NT5037	Lacrimispora saccharolytica	C6	Sodium-cyclamate	plate1	T2
NT5037	Lacrimispora saccharolytica	C7	Rebaudioside-A	plate1	T1
NT5037	Lacrimispora saccharolytica	C8	Rebaudioside-A	plate1	T2
NT5037	Lacrimispora saccharolytica	C9	Advantame	plate1	T1
NT5037	Lacrimispora saccharolytica	C10	Advantame	plate1	T2
NT5037	Lacrimispora saccharolytica	C11	Saccharin	plate1	T1
NT5037	Lacrimispora saccharolytica	C12	Saccharin	plate1	T2
NT5037	Lacrimispora saccharolytica	D1	Lactulose	plate1	T1
NT5037	Lacrimispora saccharolytica	D2	Lactulose	plate1	T2
NT5037	Lacrimispora saccharolytica	D3	D(-)-Fructose	plate1	T1
NT5037	Lacrimispora saccharolytica	D4	D(-)-Fructose	plate1	T2
NT5037	Lacrimispora saccharolytica	D5	(4-Ethoxyphenyl)urea	plate1	T1
NT5037	Lacrimispora saccharolytica	D6	(4-Ethoxyphenyl)urea	plate1	T2
NT5037	Lacrimispora saccharolytica	D7	Mogroside-V	plate1	T1
NT5037	Lacrimispora saccharolytica	D8	Mogroside-V	plate1	T2
NT5037	Lacrimispora saccharolytica	D9	5-Adenylic-acid	plate1	T1
NT5037	Lacrimispora saccharolytica	D10	5-Adenylic-acid	plate1	T2
NT5037	Lacrimispora saccharolytica	D11	D-Tagatose	plate1	T1
NT5037	Lacrimispora saccharolytica	D12	D-Tagatose	plate1	T2
NT5037	Lacrimispora saccharolytica	E1	Leucrose	plate1	T1
NT5037	Lacrimispora saccharolytica	E2	Leucrose	plate1	T2
NT5037	Lacrimispora saccharolytica	E3	Sucrose	plate1	T1
NT5037	Lacrimispora saccharolytica	E4	Sucrose	plate1	T2
NT5037	Lacrimispora saccharolytica	E5	Rubusoside	plate1	T1
NT5037	Lacrimispora saccharolytica	E6	Rubusoside	plate1	T2
NT5037	Lacrimispora saccharolytica	E7	Iso-Steviol	plate1	T1
NT5037	Lacrimispora saccharolytica	E8	Iso-Steviol	plate1	T2
NT5037	Lacrimispora saccharolytica	E9	Aspartame	plate1	T1
NT5037	Lacrimispora saccharolytica	E10	Aspartame	plate1	T2
NT5037	Lacrimispora saccharolytica	E11	MIN-3-035	plate1	T1
NT5037	Lacrimispora saccharolytica	E12	MIN-3-035	plate1	T2
NT5037	Lacrimispora saccharolytica	F1	Maltose	plate1	T1
NT5037	Lacrimispora saccharolytica	F2	Maltose	plate1	T2
NT5037	Lacrimispora saccharolytica	F3	Lactose	plate1	T1
NT5037	Lacrimispora saccharolytica	F4	Lactose	plate1	T2
NT5037	Lacrimispora saccharolytica	F5	Sorbitol	plate1	T1
NT5037	Lacrimispora saccharolytica	F6	Sorbitol	plate1	T2
NT5037	Lacrimispora saccharolytica	F7	Maltitol	plate1	T1
NT5037	Lacrimispora saccharolytica	F8	Maltitol	plate1	T2
NT5037	Lacrimispora saccharolytica	F9	Ace-K	plate1	T1
NT5037	Lacrimispora saccharolytica	F10	Ace-K	plate1	T2
NT5037	Lacrimispora saccharolytica	F11	MIN-3-060	plate1	T1
NT5037	Lacrimispora saccharolytica	F12	MIN-3-060	plate1	T2
NT5037	Lacrimispora saccharolytica	G1	Thaumatin	plate1	T1
NT5037	Lacrimispora saccharolytica	G2	Thaumatin	plate1	T2
NT5037	Lacrimispora saccharolytica	G3	Glycyrrhizic-acid	plate1	T1
NT5037	Lacrimispora saccharolytica	G4	Glycyrrhizic-acid	plate1	T2
NT5037	Lacrimispora saccharolytica	G5	Cyclamic-acid	plate1	T1
NT5037	Lacrimispora saccharolytica	G6	Cyclamic-acid	plate1	T2
NT5037	Lacrimispora saccharolytica	G7	Stevioside	plate1	T1
NT5037	Lacrimispora saccharolytica	G8	Stevioside	plate1	T2
NT5037	Lacrimispora saccharolytica	G9	Sucralose	plate1	T1
NT5037	Lacrimispora saccharolytica	G10	Sucralose	plate1	T2
NT5037	Lacrimispora saccharolytica	G11	MIN-3-100	plate1	T1
NT5037	Lacrimispora saccharolytica	G12	MIN-3-100	plate1	T2
NT5037	Lacrimispora saccharolytica	H1	DMSO	plate1	T1
NT5037	Lacrimispora saccharolytica	H2	DMSO	plate1	T2
NT5037	Lacrimispora saccharolytica	H3	DMSO	plate1	T3
NT5037	Lacrimispora saccharolytica	H4	DMSO	plate1	T4
NT5037	Lacrimispora saccharolytica	H5	DMSO	plate1	T5
NT5037	Lacrimispora saccharolytica	H6	DMSO	plate1	T6
NT5037	Lacrimispora saccharolytica	H7	DMSO	plate1	T7
NT5037	Lacrimispora saccharolytica	H8	DMSO	plate1	T8
NT5037	Lacrimispora saccharolytica	H9	DMSO	plate1	T9
NT5037	Lacrimispora saccharolytica	H10	DMSO	plate1	T10
NT5037	Lacrimispora saccharolytica	H11	DMSO	plate1	T11
NT5037	Lacrimispora saccharolytica	H12	DMSO	plate1	T12
NT5037	Lacrimispora saccharolytica	A1	Psicose	plate1+A	T1
NT5037	Lacrimispora saccharolytica	A2	Psicose	plate1+A	T2
NT5037	Lacrimispora saccharolytica	A3	Perillartine	plate1+A	T1
NT5037	Lacrimispora saccharolytica	A4	Perillartine	plate1+A	T2
NT5037	Lacrimispora saccharolytica	A5	L-Gulose	plate1+A	T1
NT5037	Lacrimispora saccharolytica	A6	L-Gulose	plate1+A	T2
NT5037	Lacrimispora saccharolytica	A7	NHDC	plate1+A	T1
NT5037	Lacrimispora saccharolytica	A8	NHDC	plate1+A	T2
NT5037	Lacrimispora saccharolytica	A9	Erythritol	plate1+A	T1
NT5037	Lacrimispora saccharolytica	A10	Erythritol	plate1+A	T2
NT5037	Lacrimispora saccharolytica	A11	Lactitol	plate1+A	T1
NT5037	Lacrimispora saccharolytica	A12	Lactitol	plate1+A	T2
NT5037	Lacrimispora saccharolytica	B1	D-allose	plate1+A	T1
NT5037	Lacrimispora saccharolytica	B2	D-allose	plate1+A	T2
NT5037	Lacrimispora saccharolytica	B3	Neotame	plate1+A	T1
NT5037	Lacrimispora saccharolytica	B4	Neotame	plate1+A	T2
NT5037	Lacrimispora saccharolytica	B5	Trehalose	plate1+A	T1
NT5037	Lacrimispora saccharolytica	B6	Trehalose	plate1+A	T2
NT5037	Lacrimispora saccharolytica	B7	Naringin-Dihydrochalcone	plate1+A	T1
NT5037	Lacrimispora saccharolytica	B8	Naringin-Dihydrochalcone	plate1+A	T2
NT5037	Lacrimispora saccharolytica	B9	Xylitol	plate1+A	T1
NT5037	Lacrimispora saccharolytica	B10	Xylitol	plate1+A	T2
NT5037	Lacrimispora saccharolytica	B11	Nystose	plate1+A	T1
NT5037	Lacrimispora saccharolytica	B12	Nystose	plate1+A	T2
NT5037	Lacrimispora saccharolytica	C1	Glucose/Dextrose	plate1+A	T1
NT5037	Lacrimispora saccharolytica	C2	Glucose/Dextrose	plate1+A	T2
NT5037	Lacrimispora saccharolytica	C3	Mannitol	plate1+A	T1
NT5037	Lacrimispora saccharolytica	C4	Mannitol	plate1+A	T2
NT5037	Lacrimispora saccharolytica	C5	Sodium-cyclamate	plate1+A	T1
NT5037	Lacrimispora saccharolytica	C6	Sodium-cyclamate	plate1+A	T2
NT5037	Lacrimispora saccharolytica	C7	Rebaudioside-A	plate1+A	T1
NT5037	Lacrimispora saccharolytica	C8	Rebaudioside-A	plate1+A	T2
NT5037	Lacrimispora saccharolytica	C9	Advantame	plate1+A	T1
NT5037	Lacrimispora saccharolytica	C10	Advantame	plate1+A	T2
NT5037	Lacrimispora saccharolytica	C11	Saccharin	plate1+A	T1
NT5037	Lacrimispora saccharolytica	C12	Saccharin	plate1+A	T2
NT5037	Lacrimispora saccharolytica	D1	Lactulose	plate1+A	T1
NT5037	Lacrimispora saccharolytica	D2	Lactulose	plate1+A	T2
NT5037	Lacrimispora saccharolytica	D3	D(-)-Fructose	plate1+A	T1
NT5037	Lacrimispora saccharolytica	D4	D(-)-Fructose	plate1+A	T2
NT5037	Lacrimispora saccharolytica	D5	(4-Ethoxyphenyl)urea	plate1+A	T1
NT5037	Lacrimispora saccharolytica	D6	(4-Ethoxyphenyl)urea	plate1+A	T2
NT5037	Lacrimispora saccharolytica	D7	Mogroside-V	plate1+A	T1
NT5037	Lacrimispora saccharolytica	D8	Mogroside-V	plate1+A	T2
NT5037	Lacrimispora saccharolytica	D9	5-Adenylic-acid	plate1+A	T1
NT5037	Lacrimispora saccharolytica	D10	5-Adenylic-acid	plate1+A	T2
NT5037	Lacrimispora saccharolytica	D11	D-Tagatose	plate1+A	T1
NT5037	Lacrimispora saccharolytica	D12	D-Tagatose	plate1+A	T2
NT5037	Lacrimispora saccharolytica	E1	Leucrose	plate1+A	T1
NT5037	Lacrimispora saccharolytica	E2	Leucrose	plate1+A	T2
NT5037	Lacrimispora saccharolytica	E3	Sucrose	plate1+A	T1
NT5037	Lacrimispora saccharolytica	E4	Sucrose	plate1+A	T2
NT5037	Lacrimispora saccharolytica	E5	Rubusoside	plate1+A	T1
NT5037	Lacrimispora saccharolytica	E6	Rubusoside	plate1+A	T2
NT5037	Lacrimispora saccharolytica	E7	Iso-Steviol	plate1+A	T1
NT5037	Lacrimispora saccharolytica	E8	Iso-Steviol	plate1+A	T2
NT5037	Lacrimispora saccharolytica	E9	Aspartame	plate1+A	T1
NT5037	Lacrimispora saccharolytica	E10	Aspartame	plate1+A	T2
NT5037	Lacrimispora saccharolytica	E11	MIN-3-035	plate1+A	T1
NT5037	Lacrimispora saccharolytica	E12	MIN-3-035	plate1+A	T2
NT5037	Lacrimispora saccharolytica	F1	Maltose	plate1+A	T1
NT5037	Lacrimispora saccharolytica	F2	Maltose	plate1+A	T2
NT5037	Lacrimispora saccharolytica	F3	Lactose	plate1+A	T1
NT5037	Lacrimispora saccharolytica	F4	Lactose	plate1+A	T2
NT5037	Lacrimispora saccharolytica	F5	Sorbitol	plate1+A	T1
NT5037	Lacrimispora saccharolytica	F6	Sorbitol	plate1+A	T2
NT5037	Lacrimispora saccharolytica	F7	Maltitol	plate1+A	T1
NT5037	Lacrimispora saccharolytica	F8	Maltitol	plate1+A	T2
NT5037	Lacrimispora saccharolytica	F9	Ace-K	plate1+A	T1
NT5037	Lacrimispora saccharolytica	F10	Ace-K	plate1+A	T2
NT5037	Lacrimispora saccharolytica	F11	MIN-3-060	plate1+A	T1
NT5037	Lacrimispora saccharolytica	F12	MIN-3-060	plate1+A	T2
NT5037	Lacrimispora saccharolytica	G1	Thaumatin	plate1+A	T1
NT5037	Lacrimispora saccharolytica	G2	Thaumatin	plate1+A	T2
NT5037	Lacrimispora saccharolytica	G3	Glycyrrhizic-acid	plate1+A	T1
NT5037	Lacrimispora saccharolytica	G4	Glycyrrhizic-acid	plate1+A	T2
NT5037	Lacrimispora saccharolytica	G5	Cyclamic-acid	plate1+A	T1
NT5037	Lacrimispora saccharolytica	G6	Cyclamic-acid	plate1+A	T2
NT5037	Lacrimispora saccharolytica	G7	Stevioside	plate1+A	T1
NT5037	Lacrimispora saccharolytica	G8	Stevioside	plate1+A	T2
NT5037	Lacrimispora saccharolytica	G9	Sucralose	plate1+A	T1
NT5037	Lacrimispora saccharolytica	G10	Sucralose	plate1+A	T2
NT5037	Lacrimispora saccharolytica	G11	MIN-3-100	plate1+A	T1
NT5037	Lacrimispora saccharolytica	G12	MIN-3-100	plate1+A	T2
NT5037	Lacrimispora saccharolytica	H1	DMSO	plate1+A	T1
NT5037	Lacrimispora saccharolytica	H2	DMSO	plate1+A	T2
NT5037	Lacrimispora saccharolytica	H3	DMSO	plate1+A	T3
NT5037	Lacrimispora saccharolytica	H4	DMSO	plate1+A	T4
NT5037	Lacrimispora saccharolytica	H5	DMSO	plate1+A	T5
NT5037	Lacrimispora saccharolytica	H6	DMSO	plate1+A	T6
NT5037	Lacrimispora saccharolytica	H7	Advantame-comb	plate1+A	T1
NT5037	Lacrimispora saccharolytica	H8	Advantame-comb	plate1+A	T2
NT5037	Lacrimispora saccharolytica	H9	Advantame-comb	plate1+A	T3
NT5037	Lacrimispora saccharolytica	H10	Advantame-comb	plate1+A	T4
NT5037	Lacrimispora saccharolytica	H11	Advantame-comb	plate1+A	T5
NT5037	Lacrimispora saccharolytica	H12	Advantame-comb	plate1+A	T6
NT5037	Lacrimispora saccharolytica	A1	Psicose	plate1+C	T1
NT5037	Lacrimispora saccharolytica	A2	Psicose	plate1+C	T2
NT5037	Lacrimispora saccharolytica	A3	Perillartine	plate1+C	T1
NT5037	Lacrimispora saccharolytica	A4	Perillartine	plate1+C	T2
NT5037	Lacrimispora saccharolytica	A5	L-Gulose	plate1+C	T1
NT5037	Lacrimispora saccharolytica	A6	L-Gulose	plate1+C	T2
NT5037	Lacrimispora saccharolytica	A7	NHDC	plate1+C	T1
NT5037	Lacrimispora saccharolytica	A8	NHDC	plate1+C	T2
NT5037	Lacrimispora saccharolytica	A9	Erythritol	plate1+C	T1
NT5037	Lacrimispora saccharolytica	A10	Erythritol	plate1+C	T2
NT5037	Lacrimispora saccharolytica	A11	Lactitol	plate1+C	T1
NT5037	Lacrimispora saccharolytica	A12	Lactitol	plate1+C	T2
NT5037	Lacrimispora saccharolytica	B1	D-allose	plate1+C	T1
NT5037	Lacrimispora saccharolytica	B2	D-allose	plate1+C	T2
NT5037	Lacrimispora saccharolytica	B3	Neotame	plate1+C	T1
NT5037	Lacrimispora saccharolytica	B4	Neotame	plate1+C	T2
NT5037	Lacrimispora saccharolytica	B5	Trehalose	plate1+C	T1
NT5037	Lacrimispora saccharolytica	B6	Trehalose	plate1+C	T2
NT5037	Lacrimispora saccharolytica	B7	Naringin-Dihydrochalcone	plate1+C	T1
NT5037	Lacrimispora saccharolytica	B8	Naringin-Dihydrochalcone	plate1+C	T2
NT5037	Lacrimispora saccharolytica	B9	Xylitol	plate1+C	T1
NT5037	Lacrimispora saccharolytica	B10	Xylitol	plate1+C	T2
NT5037	Lacrimispora saccharolytica	B11	Nystose	plate1+C	T1
NT5037	Lacrimispora saccharolytica	B12	Nystose	plate1+C	T2
NT5037	Lacrimispora saccharolytica	C1	Glucose/Dextrose	plate1+C	T1
NT5037	Lacrimispora saccharolytica	C2	Glucose/Dextrose	plate1+C	T2
NT5037	Lacrimispora saccharolytica	C3	Mannitol	plate1+C	T1
NT5037	Lacrimispora saccharolytica	C4	Mannitol	plate1+C	T2
NT5037	Lacrimispora saccharolytica	C5	Sodium-cyclamate	plate1+C	T1
NT5037	Lacrimispora saccharolytica	C6	Sodium-cyclamate	plate1+C	T2
NT5037	Lacrimispora saccharolytica	C7	Rebaudioside-A	plate1+C	T1
NT5037	Lacrimispora saccharolytica	C8	Rebaudioside-A	plate1+C	T2
NT5037	Lacrimispora saccharolytica	C9	Advantame	plate1+C	T1
NT5037	Lacrimispora saccharolytica	C10	Advantame	plate1+C	T2
NT5037	Lacrimispora saccharolytica	C11	Saccharin	plate1+C	T1
NT5037	Lacrimispora saccharolytica	C12	Saccharin	plate1+C	T2
NT5037	Lacrimispora saccharolytica	D1	Lactulose	plate1+C	T1
NT5037	Lacrimispora saccharolytica	D2	Lactulose	plate1+C	T2
NT5037	Lacrimispora saccharolytica	D3	D(-)-Fructose	plate1+C	T1
NT5037	Lacrimispora saccharolytica	D4	D(-)-Fructose	plate1+C	T2
NT5037	Lacrimispora saccharolytica	D5	(4-Ethoxyphenyl)urea	plate1+C	T1
NT5037	Lacrimispora saccharolytica	D6	(4-Ethoxyphenyl)urea	plate1+C	T2
NT5037	Lacrimispora saccharolytica	D7	Mogroside-V	plate1+C	T1
NT5037	Lacrimispora saccharolytica	D8	Mogroside-V	plate1+C	T2
NT5037	Lacrimispora saccharolytica	D9	5-Adenylic-acid	plate1+C	T1
NT5037	Lacrimispora saccharolytica	D10	5-Adenylic-acid	plate1+C	T2
NT5037	Lacrimispora saccharolytica	D11	D-Tagatose	plate1+C	T1
NT5037	Lacrimispora saccharolytica	D12	D-Tagatose	plate1+C	T2
NT5037	Lacrimispora saccharolytica	E1	Leucrose	plate1+C	T1
NT5037	Lacrimispora saccharolytica	E2	Leucrose	plate1+C	T2
NT5037	Lacrimispora saccharolytica	E3	Sucrose	plate1+C	T1
NT5037	Lacrimispora saccharolytica	E4	Sucrose	plate1+C	T2
NT5037	Lacrimispora saccharolytica	E5	Rubusoside	plate1+C	T1
NT5037	Lacrimispora saccharolytica	E6	Rubusoside	plate1+C	T2
NT5037	Lacrimispora saccharolytica	E7	Iso-Steviol	plate1+C	T1
NT5037	Lacrimispora saccharolytica	E8	Iso-Steviol	plate1+C	T2
NT5037	Lacrimispora saccharolytica	E9	Aspartame	plate1+C	T1
NT5037	Lacrimispora saccharolytica	E10	Aspartame	plate1+C	T2
NT5037	Lacrimispora saccharolytica	E11	MIN-3-035	plate1+C	T1
NT5037	Lacrimispora saccharolytica	E12	MIN-3-035	plate1+C	T2
NT5037	Lacrimispora saccharolytica	F1	Maltose	plate1+C	T1
NT5037	Lacrimispora saccharolytica	F2	Maltose	plate1+C	T2
NT5037	Lacrimispora saccharolytica	F3	Lactose	plate1+C	T1
NT5037	Lacrimispora saccharolytica	F4	Lactose	plate1+C	T2
NT5037	Lacrimispora saccharolytica	F5	Sorbitol	plate1+C	T1
NT5037	Lacrimispora saccharolytica	F6	Sorbitol	plate1+C	T2
NT5037	Lacrimispora saccharolytica	F7	Maltitol	plate1+C	T1
NT5037	Lacrimispora saccharolytica	F8	Maltitol	plate1+C	T2
NT5037	Lacrimispora saccharolytica	F9	Ace-K	plate1+C	T1
NT5037	Lacrimispora saccharolytica	F10	Ace-K	plate1+C	T2
NT5037	Lacrimispora saccharolytica	F11	MIN-3-060	plate1+C	T1
NT5037	Lacrimispora saccharolytica	F12	MIN-3-060	plate1+C	T2
NT5037	Lacrimispora saccharolytica	G1	Thaumatin	plate1+C	T1
NT5037	Lacrimispora saccharolytica	G2	Thaumatin	plate1+C	T2
NT5037	Lacrimispora saccharolytica	G3	Glycyrrhizic-acid	plate1+C	T1
NT5037	Lacrimispora saccharolytica	G4	Glycyrrhizic-acid	plate1+C	T2
NT5037	Lacrimispora saccharolytica	G5	Cyclamic-acid	plate1+C	T1
NT5037	Lacrimispora saccharolytica	G6	Cyclamic-acid	plate1+C	T2
NT5037	Lacrimispora saccharolytica	G7	Stevioside	plate1+C	T1
NT5037	Lacrimispora saccharolytica	G8	Stevioside	plate1+C	T2
NT5037	Lacrimispora saccharolytica	G9	Sucralose	plate1+C	T1
NT5037	Lacrimispora saccharolytica	G10	Sucralose	plate1+C	T2
NT5037	Lacrimispora saccharolytica	G11	MIN-3-100	plate1+C	T1
NT5037	Lacrimispora saccharolytica	G12	MIN-3-100	plate1+C	T2
NT5037	Lacrimispora saccharolytica	H1	DMSO	plate1+C	T1
NT5037	Lacrimispora saccharolytica	H2	DMSO	plate1+C	T2
NT5037	Lacrimispora saccharolytica	H3	DMSO	plate1+C	T3
NT5037	Lacrimispora saccharolytica	H4	DMSO	plate1+C	T4
NT5037	Lacrimispora saccharolytica	H5	DMSO	plate1+C	T5
NT5037	Lacrimispora saccharolytica	H6	DMSO	plate1+C	T6
NT5037	Lacrimispora saccharolytica	H7	Caffeine	plate1+C	T1
NT5037	Lacrimispora saccharolytica	H8	Caffeine	plate1+C	T2
NT5037	Lacrimispora saccharolytica	H9	Caffeine	plate1+C	T3
NT5037	Lacrimispora saccharolytica	H10	Caffeine	plate1+C	T4
NT5037	Lacrimispora saccharolytica	H11	Caffeine	plate1+C	T5
NT5037	Lacrimispora saccharolytica	H12	Caffeine	plate1+C	T6
NT5037	Lacrimispora saccharolytica	A1	Psicose	plate1+D	T1
NT5037	Lacrimispora saccharolytica	A2	Psicose	plate1+D	T2
NT5037	Lacrimispora saccharolytica	A3	Perillartine	plate1+D	T1
NT5037	Lacrimispora saccharolytica	A4	Perillartine	plate1+D	T2
NT5037	Lacrimispora saccharolytica	A5	L-Gulose	plate1+D	T1
NT5037	Lacrimispora saccharolytica	A6	L-Gulose	plate1+D	T2
NT5037	Lacrimispora saccharolytica	A7	NHDC	plate1+D	T1
NT5037	Lacrimispora saccharolytica	A8	NHDC	plate1+D	T2
NT5037	Lacrimispora saccharolytica	A9	Erythritol	plate1+D	T1
NT5037	Lacrimispora saccharolytica	A10	Erythritol	plate1+D	T2
NT5037	Lacrimispora saccharolytica	A11	Lactitol	plate1+D	T1
NT5037	Lacrimispora saccharolytica	A12	Lactitol	plate1+D	T2
NT5037	Lacrimispora saccharolytica	B1	D-allose	plate1+D	T1
NT5037	Lacrimispora saccharolytica	B2	D-allose	plate1+D	T2
NT5037	Lacrimispora saccharolytica	B3	Neotame	plate1+D	T1
NT5037	Lacrimispora saccharolytica	B4	Neotame	plate1+D	T2
NT5037	Lacrimispora saccharolytica	B5	Trehalose	plate1+D	T1
NT5037	Lacrimispora saccharolytica	B6	Trehalose	plate1+D	T2
NT5037	Lacrimispora saccharolytica	B7	Naringin-Dihydrochalcone	plate1+D	T1
NT5037	Lacrimispora saccharolytica	B8	Naringin-Dihydrochalcone	plate1+D	T2
NT5037	Lacrimispora saccharolytica	B9	Xylitol	plate1+D	T1
NT5037	Lacrimispora saccharolytica	B10	Xylitol	plate1+D	T2
NT5037	Lacrimispora saccharolytica	B11	Nystose	plate1+D	T1
NT5037	Lacrimispora saccharolytica	B12	Nystose	plate1+D	T2
NT5037	Lacrimispora saccharolytica	C1	Glucose/Dextrose	plate1+D	T1
NT5037	Lacrimispora saccharolytica	C2	Glucose/Dextrose	plate1+D	T2
NT5037	Lacrimispora saccharolytica	C3	Mannitol	plate1+D	T1
NT5037	Lacrimispora saccharolytica	C4	Mannitol	plate1+D	T2
NT5037	Lacrimispora saccharolytica	C5	Sodium-cyclamate	plate1+D	T1
NT5037	Lacrimispora saccharolytica	C6	Sodium-cyclamate	plate1+D	T2
NT5037	Lacrimispora saccharolytica	C7	Rebaudioside-A	plate1+D	T1
NT5037	Lacrimispora saccharolytica	C8	Rebaudioside-A	plate1+D	T2
NT5037	Lacrimispora saccharolytica	C9	Advantame	plate1+D	T1
NT5037	Lacrimispora saccharolytica	C10	Advantame	plate1+D	T2
NT5037	Lacrimispora saccharolytica	C11	Saccharin	plate1+D	T1
NT5037	Lacrimispora saccharolytica	C12	Saccharin	plate1+D	T2
NT5037	Lacrimispora saccharolytica	D1	Lactulose	plate1+D	T1
NT5037	Lacrimispora saccharolytica	D2	Lactulose	plate1+D	T2
NT5037	Lacrimispora saccharolytica	D3	D(-)-Fructose	plate1+D	T1
NT5037	Lacrimispora saccharolytica	D4	D(-)-Fructose	plate1+D	T2
NT5037	Lacrimispora saccharolytica	D5	(4-Ethoxyphenyl)urea	plate1+D	T1
NT5037	Lacrimispora saccharolytica	D6	(4-Ethoxyphenyl)urea	plate1+D	T2
NT5037	Lacrimispora saccharolytica	D7	Mogroside-V	plate1+D	T1
NT5037	Lacrimispora saccharolytica	D8	Mogroside-V	plate1+D	T2
NT5037	Lacrimispora saccharolytica	D9	5-Adenylic-acid	plate1+D	T1
NT5037	Lacrimispora saccharolytica	D10	5-Adenylic-acid	plate1+D	T2
NT5037	Lacrimispora saccharolytica	D11	D-Tagatose	plate1+D	T1
NT5037	Lacrimispora saccharolytica	D12	D-Tagatose	plate1+D	T2
NT5037	Lacrimispora saccharolytica	E1	Leucrose	plate1+D	T1
NT5037	Lacrimispora saccharolytica	E2	Leucrose	plate1+D	T2
NT5037	Lacrimispora saccharolytica	E3	Sucrose	plate1+D	T1
NT5037	Lacrimispora saccharolytica	E4	Sucrose	plate1+D	T2
NT5037	Lacrimispora saccharolytica	E5	Rubusoside	plate1+D	T1
NT5037	Lacrimispora saccharolytica	E6	Rubusoside	plate1+D	T2
NT5037	Lacrimispora saccharolytica	E7	Iso-Steviol	plate1+D	T1
NT5037	Lacrimispora saccharolytica	E8	Iso-Steviol	plate1+D	T2
NT5037	Lacrimispora saccharolytica	E9	Aspartame	plate1+D	T1
NT5037	Lacrimispora saccharolytica	E10	Aspartame	plate1+D	T2
NT5037	Lacrimispora saccharolytica	E11	MIN-3-035	plate1+D	T1
NT5037	Lacrimispora saccharolytica	E12	MIN-3-035	plate1+D	T2
NT5037	Lacrimispora saccharolytica	F1	Maltose	plate1+D	T1
NT5037	Lacrimispora saccharolytica	F2	Maltose	plate1+D	T2
NT5037	Lacrimispora saccharolytica	F3	Lactose	plate1+D	T1
NT5037	Lacrimispora saccharolytica	F4	Lactose	plate1+D	T2
NT5037	Lacrimispora saccharolytica	F5	Sorbitol	plate1+D	T1
NT5037	Lacrimispora saccharolytica	F6	Sorbitol	plate1+D	T2
NT5037	Lacrimispora saccharolytica	F7	Maltitol	plate1+D	T1
NT5037	Lacrimispora saccharolytica	F8	Maltitol	plate1+D	T2
NT5037	Lacrimispora saccharolytica	F9	Ace-K	plate1+D	T1
NT5037	Lacrimispora saccharolytica	F10	Ace-K	plate1+D	T2
NT5037	Lacrimispora saccharolytica	F11	MIN-3-060	plate1+D	T1
NT5037	Lacrimispora saccharolytica	F12	MIN-3-060	plate1+D	T2
NT5037	Lacrimispora saccharolytica	G1	Thaumatin	plate1+D	T1
NT5037	Lacrimispora saccharolytica	G2	Thaumatin	plate1+D	T2
NT5037	Lacrimispora saccharolytica	G3	Glycyrrhizic-acid	plate1+D	T1
NT5037	Lacrimispora saccharolytica	G4	Glycyrrhizic-acid	plate1+D	T2
NT5037	Lacrimispora saccharolytica	G5	Cyclamic-acid	plate1+D	T1
NT5037	Lacrimispora saccharolytica	G6	Cyclamic-acid	plate1+D	T2
NT5037	Lacrimispora saccharolytica	G7	Stevioside	plate1+D	T1
NT5037	Lacrimispora saccharolytica	G8	Stevioside	plate1+D	T2
NT5037	Lacrimispora saccharolytica	G9	Sucralose	plate1+D	T1
NT5037	Lacrimispora saccharolytica	G10	Sucralose	plate1+D	T2
NT5037	Lacrimispora saccharolytica	G11	MIN-3-100	plate1+D	T1
NT5037	Lacrimispora saccharolytica	G12	MIN-3-100	plate1+D	T2
NT5037	Lacrimispora saccharolytica	H1	DMSO	plate1+D	T1
NT5037	Lacrimispora saccharolytica	H2	DMSO	plate1+D	T2
NT5037	Lacrimispora saccharolytica	H3	DMSO	plate1+D	T3
NT5037	Lacrimispora saccharolytica	H4	DMSO	plate1+D	T4
NT5037	Lacrimispora saccharolytica	H5	DMSO	plate1+D	T5
NT5037	Lacrimispora saccharolytica	H6	DMSO	plate1+D	T6
NT5037	Lacrimispora saccharolytica	H7	Duloxetine	plate1+D	T1
NT5037	Lacrimispora saccharolytica	H8	Duloxetine	plate1+D	T2
NT5037	Lacrimispora saccharolytica	H9	Duloxetine	plate1+D	T3
NT5037	Lacrimispora saccharolytica	H10	Duloxetine	plate1+D	T4
NT5037	Lacrimispora saccharolytica	H11	Duloxetine	plate1+D	T5
NT5037	Lacrimispora saccharolytica	H12	Duloxetine	plate1+D	T6
NT5037	Lacrimispora saccharolytica	A1	Psicose	plate1+V	T1
NT5037	Lacrimispora saccharolytica	A2	Psicose	plate1+V	T2
NT5037	Lacrimispora saccharolytica	A3	Perillartine	plate1+V	T1
NT5037	Lacrimispora saccharolytica	A4	Perillartine	plate1+V	T2
NT5037	Lacrimispora saccharolytica	A5	L-Gulose	plate1+V	T1
NT5037	Lacrimispora saccharolytica	A6	L-Gulose	plate1+V	T2
NT5037	Lacrimispora saccharolytica	A7	NHDC	plate1+V	T1
NT5037	Lacrimispora saccharolytica	A8	NHDC	plate1+V	T2
NT5037	Lacrimispora saccharolytica	A9	Erythritol	plate1+V	T1
NT5037	Lacrimispora saccharolytica	A10	Erythritol	plate1+V	T2
NT5037	Lacrimispora saccharolytica	A11	Lactitol	plate1+V	T1
NT5037	Lacrimispora saccharolytica	A12	Lactitol	plate1+V	T2
NT5037	Lacrimispora saccharolytica	B1	D-allose	plate1+V	T1
NT5037	Lacrimispora saccharolytica	B2	D-allose	plate1+V	T2
NT5037	Lacrimispora saccharolytica	B3	Neotame	plate1+V	T1
NT5037	Lacrimispora saccharolytica	B4	Neotame	plate1+V	T2
NT5037	Lacrimispora saccharolytica	B5	Trehalose	plate1+V	T1
NT5037	Lacrimispora saccharolytica	B6	Trehalose	plate1+V	T2
NT5037	Lacrimispora saccharolytica	B7	Naringin-Dihydrochalcone	plate1+V	T1
NT5037	Lacrimispora saccharolytica	B8	Naringin-Dihydrochalcone	plate1+V	T2
NT5037	Lacrimispora saccharolytica	B9	Xylitol	plate1+V	T1
NT5037	Lacrimispora saccharolytica	B10	Xylitol	plate1+V	T2
NT5037	Lacrimispora saccharolytica	B11	Nystose	plate1+V	T1
NT5037	Lacrimispora saccharolytica	B12	Nystose	plate1+V	T2
NT5037	Lacrimispora saccharolytica	C1	Glucose/Dextrose	plate1+V	T1
NT5037	Lacrimispora saccharolytica	C2	Glucose/Dextrose	plate1+V	T2
NT5037	Lacrimispora saccharolytica	C3	Mannitol	plate1+V	T1
NT5037	Lacrimispora saccharolytica	C4	Mannitol	plate1+V	T2
NT5037	Lacrimispora saccharolytica	C5	Sodium-cyclamate	plate1+V	T1
NT5037	Lacrimispora saccharolytica	C6	Sodium-cyclamate	plate1+V	T2
NT5037	Lacrimispora saccharolytica	C7	Rebaudioside-A	plate1+V	T1
NT5037	Lacrimispora saccharolytica	C8	Rebaudioside-A	plate1+V	T2
NT5037	Lacrimispora saccharolytica	C9	Advantame	plate1+V	T1
NT5037	Lacrimispora saccharolytica	C10	Advantame	plate1+V	T2
NT5037	Lacrimispora saccharolytica	C11	Saccharin	plate1+V	T1
NT5037	Lacrimispora saccharolytica	C12	Saccharin	plate1+V	T2
NT5037	Lacrimispora saccharolytica	D1	Lactulose	plate1+V	T1
NT5037	Lacrimispora saccharolytica	D2	Lactulose	plate1+V	T2
NT5037	Lacrimispora saccharolytica	D3	D(-)-Fructose	plate1+V	T1
NT5037	Lacrimispora saccharolytica	D4	D(-)-Fructose	plate1+V	T2
NT5037	Lacrimispora saccharolytica	D5	(4-Ethoxyphenyl)urea	plate1+V	T1
NT5037	Lacrimispora saccharolytica	D6	(4-Ethoxyphenyl)urea	plate1+V	T2
NT5037	Lacrimispora saccharolytica	D7	Mogroside-V	plate1+V	T1
NT5037	Lacrimispora saccharolytica	D8	Mogroside-V	plate1+V	T2
NT5037	Lacrimispora saccharolytica	D9	5-Adenylic-acid	plate1+V	T1
NT5037	Lacrimispora saccharolytica	D10	5-Adenylic-acid	plate1+V	T2
NT5037	Lacrimispora saccharolytica	D11	D-Tagatose	plate1+V	T1
NT5037	Lacrimispora saccharolytica	D12	D-Tagatose	plate1+V	T2
NT5037	Lacrimispora saccharolytica	E1	Leucrose	plate1+V	T1
NT5037	Lacrimispora saccharolytica	E2	Leucrose	plate1+V	T2
NT5037	Lacrimispora saccharolytica	E3	Sucrose	plate1+V	T1
NT5037	Lacrimispora saccharolytica	E4	Sucrose	plate1+V	T2
NT5037	Lacrimispora saccharolytica	E5	Rubusoside	plate1+V	T1
NT5037	Lacrimispora saccharolytica	E6	Rubusoside	plate1+V	T2
NT5037	Lacrimispora saccharolytica	E7	Iso-Steviol	plate1+V	T1
NT5037	Lacrimispora saccharolytica	E8	Iso-Steviol	plate1+V	T2
NT5037	Lacrimispora saccharolytica	E9	Aspartame	plate1+V	T1
NT5037	Lacrimispora saccharolytica	E10	Aspartame	plate1+V	T2
NT5037	Lacrimispora saccharolytica	E11	MIN-3-035	plate1+V	T1
NT5037	Lacrimispora saccharolytica	E12	MIN-3-035	plate1+V	T2
NT5037	Lacrimispora saccharolytica	F1	Maltose	plate1+V	T1
NT5037	Lacrimispora saccharolytica	F2	Maltose	plate1+V	T2
NT5037	Lacrimispora saccharolytica	F3	Lactose	plate1+V	T1
NT5037	Lacrimispora saccharolytica	F4	Lactose	plate1+V	T2
NT5037	Lacrimispora saccharolytica	F5	Sorbitol	plate1+V	T1
NT5037	Lacrimispora saccharolytica	F6	Sorbitol	plate1+V	T2
NT5037	Lacrimispora saccharolytica	F7	Maltitol	plate1+V	T1
NT5037	Lacrimispora saccharolytica	F8	Maltitol	plate1+V	T2
NT5037	Lacrimispora saccharolytica	F9	Ace-K	plate1+V	T1
NT5037	Lacrimispora saccharolytica	F10	Ace-K	plate1+V	T2
NT5037	Lacrimispora saccharolytica	F11	MIN-3-060	plate1+V	T1
NT5037	Lacrimispora saccharolytica	F12	MIN-3-060	plate1+V	T2
NT5037	Lacrimispora saccharolytica	G1	Thaumatin	plate1+V	T1
NT5037	Lacrimispora saccharolytica	G2	Thaumatin	plate1+V	T2
NT5037	Lacrimispora saccharolytica	G3	Glycyrrhizic-acid	plate1+V	T1
NT5037	Lacrimispora saccharolytica	G4	Glycyrrhizic-acid	plate1+V	T2
NT5037	Lacrimispora saccharolytica	G5	Cyclamic-acid	plate1+V	T1
NT5037	Lacrimispora saccharolytica	G6	Cyclamic-acid	plate1+V	T2
NT5037	Lacrimispora saccharolytica	G7	Stevioside	plate1+V	T1
NT5037	Lacrimispora saccharolytica	G8	Stevioside	plate1+V	T2
NT5037	Lacrimispora saccharolytica	G9	Sucralose	plate1+V	T1
NT5037	Lacrimispora saccharolytica	G10	Sucralose	plate1+V	T2
NT5037	Lacrimispora saccharolytica	G11	MIN-3-100	plate1+V	T1
NT5037	Lacrimispora saccharolytica	G12	MIN-3-100	plate1+V	T2
NT5037	Lacrimispora saccharolytica	H1	DMSO	plate1+V	T1
NT5037	Lacrimispora saccharolytica	H2	DMSO	plate1+V	T2
NT5037	Lacrimispora saccharolytica	H3	DMSO	plate1+V	T3
NT5037	Lacrimispora saccharolytica	H4	DMSO	plate1+V	T4
NT5037	Lacrimispora saccharolytica	H5	DMSO	plate1+V	T5
NT5037	Lacrimispora saccharolytica	H6	DMSO	plate1+V	T6
NT5037	Lacrimispora saccharolytica	H7	Vanillin	plate1+V	T1
NT5037	Lacrimispora saccharolytica	H8	Vanillin	plate1+V	T2
NT5037	Lacrimispora saccharolytica	H9	Vanillin	plate1+V	T3
NT5037	Lacrimispora saccharolytica	H10	Vanillin	plate1+V	T4
NT5037	Lacrimispora saccharolytica	H11	Vanillin	plate1+V	T5
NT5037	Lacrimispora saccharolytica	H12	Vanillin	plate1+V	T6
NT5038	Streptococcus salivarius	A1	Psicose	plate1	T1
NT5038	Streptococcus salivarius	A2	Psicose	plate1	T2
NT5038	Streptococcus salivarius	A3	Perillartine	plate1	T1
NT5038	Streptococcus salivarius	A4	Perillartine	plate1	T2
NT5038	Streptococcus salivarius	A5	L-Gulose	plate1	T1
NT5038	Streptococcus salivarius	A6	L-Gulose	plate1	T2
NT5038	Streptococcus salivarius	A7	NHDC	plate1	T1
NT5038	Streptococcus salivarius	A8	NHDC	plate1	T2
NT5038	Streptococcus salivarius	A9	Erythritol	plate1	T1
NT5038	Streptococcus salivarius	A10	Erythritol	plate1	T2
NT5038	Streptococcus salivarius	A11	Lactitol	plate1	T1
NT5038	Streptococcus salivarius	A12	Lactitol	plate1	T2
NT5038	Streptococcus salivarius	B1	D-allose	plate1	T1
NT5038	Streptococcus salivarius	B2	D-allose	plate1	T2
NT5038	Streptococcus salivarius	B3	Neotame	plate1	T1
NT5038	Streptococcus salivarius	B4	Neotame	plate1	T2
NT5038	Streptococcus salivarius	B5	Trehalose	plate1	T1
NT5038	Streptococcus salivarius	B6	Trehalose	plate1	T2
NT5038	Streptococcus salivarius	B7	Naringin-Dihydrochalcone	plate1	T1
NT5038	Streptococcus salivarius	B8	Naringin-Dihydrochalcone	plate1	T2
NT5038	Streptococcus salivarius	B9	Xylitol	plate1	T1
NT5038	Streptococcus salivarius	B10	Xylitol	plate1	T2
NT5038	Streptococcus salivarius	B11	Nystose	plate1	T1
NT5038	Streptococcus salivarius	B12	Nystose	plate1	T2
NT5038	Streptococcus salivarius	C1	Glucose/Dextrose	plate1	T1
NT5038	Streptococcus salivarius	C2	Glucose/Dextrose	plate1	T2
NT5038	Streptococcus salivarius	C3	Mannitol	plate1	T1
NT5038	Streptococcus salivarius	C4	Mannitol	plate1	T2
NT5038	Streptococcus salivarius	C5	Sodium-cyclamate	plate1	T1
NT5038	Streptococcus salivarius	C6	Sodium-cyclamate	plate1	T2
NT5038	Streptococcus salivarius	C7	Rebaudioside-A	plate1	T1
NT5038	Streptococcus salivarius	C8	Rebaudioside-A	plate1	T2
NT5038	Streptococcus salivarius	C9	Advantame	plate1	T1
NT5038	Streptococcus salivarius	C10	Advantame	plate1	T2
NT5038	Streptococcus salivarius	C11	Saccharin	plate1	T1
NT5038	Streptococcus salivarius	C12	Saccharin	plate1	T2
NT5038	Streptococcus salivarius	D1	Lactulose	plate1	T1
NT5038	Streptococcus salivarius	D2	Lactulose	plate1	T2
NT5038	Streptococcus salivarius	D3	D(-)-Fructose	plate1	T1
NT5038	Streptococcus salivarius	D4	D(-)-Fructose	plate1	T2
NT5038	Streptococcus salivarius	D5	(4-Ethoxyphenyl)urea	plate1	T1
NT5038	Streptococcus salivarius	D6	(4-Ethoxyphenyl)urea	plate1	T2
NT5038	Streptococcus salivarius	D7	Mogroside-V	plate1	T1
NT5038	Streptococcus salivarius	D8	Mogroside-V	plate1	T2
NT5038	Streptococcus salivarius	D9	5-Adenylic-acid	plate1	T1
NT5038	Streptococcus salivarius	D10	5-Adenylic-acid	plate1	T2
NT5038	Streptococcus salivarius	D11	D-Tagatose	plate1	T1
NT5038	Streptococcus salivarius	D12	D-Tagatose	plate1	T2
NT5038	Streptococcus salivarius	E1	Leucrose	plate1	T1
NT5038	Streptococcus salivarius	E2	Leucrose	plate1	T2
NT5038	Streptococcus salivarius	E3	Sucrose	plate1	T1
NT5038	Streptococcus salivarius	E4	Sucrose	plate1	T2
NT5038	Streptococcus salivarius	E5	Rubusoside	plate1	T1
NT5038	Streptococcus salivarius	E6	Rubusoside	plate1	T2
NT5038	Streptococcus salivarius	E7	Iso-Steviol	plate1	T1
NT5038	Streptococcus salivarius	E8	Iso-Steviol	plate1	T2
NT5038	Streptococcus salivarius	E9	Aspartame	plate1	T1
NT5038	Streptococcus salivarius	E10	Aspartame	plate1	T2
NT5038	Streptococcus salivarius	E11	MIN-3-035	plate1	T1
NT5038	Streptococcus salivarius	E12	MIN-3-035	plate1	T2
NT5038	Streptococcus salivarius	F1	Maltose	plate1	T1
NT5038	Streptococcus salivarius	F2	Maltose	plate1	T2
NT5038	Streptococcus salivarius	F3	Lactose	plate1	T1
NT5038	Streptococcus salivarius	F4	Lactose	plate1	T2
NT5038	Streptococcus salivarius	F5	Sorbitol	plate1	T1
NT5038	Streptococcus salivarius	F6	Sorbitol	plate1	T2
NT5038	Streptococcus salivarius	F7	Maltitol	plate1	T1
NT5038	Streptococcus salivarius	F8	Maltitol	plate1	T2
NT5038	Streptococcus salivarius	F9	Ace-K	plate1	T1
NT5038	Streptococcus salivarius	F10	Ace-K	plate1	T2
NT5038	Streptococcus salivarius	F11	MIN-3-060	plate1	T1
NT5038	Streptococcus salivarius	F12	MIN-3-060	plate1	T2
NT5038	Streptococcus salivarius	G1	Thaumatin	plate1	T1
NT5038	Streptococcus salivarius	G2	Thaumatin	plate1	T2
NT5038	Streptococcus salivarius	G3	Glycyrrhizic-acid	plate1	T1
NT5038	Streptococcus salivarius	G4	Glycyrrhizic-acid	plate1	T2
NT5038	Streptococcus salivarius	G5	Cyclamic-acid	plate1	T1
NT5038	Streptococcus salivarius	G6	Cyclamic-acid	plate1	T2
NT5038	Streptococcus salivarius	G7	Stevioside	plate1	T1
NT5038	Streptococcus salivarius	G8	Stevioside	plate1	T2
NT5038	Streptococcus salivarius	G9	Sucralose	plate1	T1
NT5038	Streptococcus salivarius	G10	Sucralose	plate1	T2
NT5038	Streptococcus salivarius	G11	MIN-3-100	plate1	T1
NT5038	Streptococcus salivarius	G12	MIN-3-100	plate1	T2
NT5038	Streptococcus salivarius	H1	DMSO	plate1	T1
NT5038	Streptococcus salivarius	H2	DMSO	plate1	T2
NT5038	Streptococcus salivarius	H3	DMSO	plate1	T3
NT5038	Streptococcus salivarius	H4	DMSO	plate1	T4
NT5038	Streptococcus salivarius	H5	DMSO	plate1	T5
NT5038	Streptococcus salivarius	H6	DMSO	plate1	T6
NT5038	Streptococcus salivarius	H7	DMSO	plate1	T7
NT5038	Streptococcus salivarius	H8	DMSO	plate1	T8
NT5038	Streptococcus salivarius	H9	DMSO	plate1	T9
NT5038	Streptococcus salivarius	H10	DMSO	plate1	T10
NT5038	Streptococcus salivarius	H11	DMSO	plate1	T11
NT5038	Streptococcus salivarius	H12	DMSO	plate1	T12
NT5038	Streptococcus salivarius	A1	Psicose	plate1+A	T1
NT5038	Streptococcus salivarius	A2	Psicose	plate1+A	T2
NT5038	Streptococcus salivarius	A3	Perillartine	plate1+A	T1
NT5038	Streptococcus salivarius	A4	Perillartine	plate1+A	T2
NT5038	Streptococcus salivarius	A5	L-Gulose	plate1+A	T1
NT5038	Streptococcus salivarius	A6	L-Gulose	plate1+A	T2
NT5038	Streptococcus salivarius	A7	NHDC	plate1+A	T1
NT5038	Streptococcus salivarius	A8	NHDC	plate1+A	T2
NT5038	Streptococcus salivarius	A9	Erythritol	plate1+A	T1
NT5038	Streptococcus salivarius	A10	Erythritol	plate1+A	T2
NT5038	Streptococcus salivarius	A11	Lactitol	plate1+A	T1
NT5038	Streptococcus salivarius	A12	Lactitol	plate1+A	T2
NT5038	Streptococcus salivarius	B1	D-allose	plate1+A	T1
NT5038	Streptococcus salivarius	B2	D-allose	plate1+A	T2
NT5038	Streptococcus salivarius	B3	Neotame	plate1+A	T1
NT5038	Streptococcus salivarius	B4	Neotame	plate1+A	T2
NT5038	Streptococcus salivarius	B5	Trehalose	plate1+A	T1
NT5038	Streptococcus salivarius	B6	Trehalose	plate1+A	T2
NT5038	Streptococcus salivarius	B7	Naringin-Dihydrochalcone	plate1+A	T1
NT5038	Streptococcus salivarius	B8	Naringin-Dihydrochalcone	plate1+A	T2
NT5038	Streptococcus salivarius	B9	Xylitol	plate1+A	T1
NT5038	Streptococcus salivarius	B10	Xylitol	plate1+A	T2
NT5038	Streptococcus salivarius	B11	Nystose	plate1+A	T1
NT5038	Streptococcus salivarius	B12	Nystose	plate1+A	T2
NT5038	Streptococcus salivarius	C1	Glucose/Dextrose	plate1+A	T1
NT5038	Streptococcus salivarius	C2	Glucose/Dextrose	plate1+A	T2
NT5038	Streptococcus salivarius	C3	Mannitol	plate1+A	T1
NT5038	Streptococcus salivarius	C4	Mannitol	plate1+A	T2
NT5038	Streptococcus salivarius	C5	Sodium-cyclamate	plate1+A	T1
NT5038	Streptococcus salivarius	C6	Sodium-cyclamate	plate1+A	T2
NT5038	Streptococcus salivarius	C7	Rebaudioside-A	plate1+A	T1
NT5038	Streptococcus salivarius	C8	Rebaudioside-A	plate1+A	T2
NT5038	Streptococcus salivarius	C9	Advantame	plate1+A	T1
NT5038	Streptococcus salivarius	C10	Advantame	plate1+A	T2
NT5038	Streptococcus salivarius	C11	Saccharin	plate1+A	T1
NT5038	Streptococcus salivarius	C12	Saccharin	plate1+A	T2
NT5038	Streptococcus salivarius	D1	Lactulose	plate1+A	T1
NT5038	Streptococcus salivarius	D2	Lactulose	plate1+A	T2
NT5038	Streptococcus salivarius	D3	D(-)-Fructose	plate1+A	T1
NT5038	Streptococcus salivarius	D4	D(-)-Fructose	plate1+A	T2
NT5038	Streptococcus salivarius	D5	(4-Ethoxyphenyl)urea	plate1+A	T1
NT5038	Streptococcus salivarius	D6	(4-Ethoxyphenyl)urea	plate1+A	T2
NT5038	Streptococcus salivarius	D7	Mogroside-V	plate1+A	T1
NT5038	Streptococcus salivarius	D8	Mogroside-V	plate1+A	T2
NT5038	Streptococcus salivarius	D9	5-Adenylic-acid	plate1+A	T1
NT5038	Streptococcus salivarius	D10	5-Adenylic-acid	plate1+A	T2
NT5038	Streptococcus salivarius	D11	D-Tagatose	plate1+A	T1
NT5038	Streptococcus salivarius	D12	D-Tagatose	plate1+A	T2
NT5038	Streptococcus salivarius	E1	Leucrose	plate1+A	T1
NT5038	Streptococcus salivarius	E2	Leucrose	plate1+A	T2
NT5038	Streptococcus salivarius	E3	Sucrose	plate1+A	T1
NT5038	Streptococcus salivarius	E4	Sucrose	plate1+A	T2
NT5038	Streptococcus salivarius	E5	Rubusoside	plate1+A	T1
NT5038	Streptococcus salivarius	E6	Rubusoside	plate1+A	T2
NT5038	Streptococcus salivarius	E7	Iso-Steviol	plate1+A	T1
NT5038	Streptococcus salivarius	E8	Iso-Steviol	plate1+A	T2
NT5038	Streptococcus salivarius	E9	Aspartame	plate1+A	T1
NT5038	Streptococcus salivarius	E10	Aspartame	plate1+A	T2
NT5038	Streptococcus salivarius	E11	MIN-3-035	plate1+A	T1
NT5038	Streptococcus salivarius	E12	MIN-3-035	plate1+A	T2
NT5038	Streptococcus salivarius	F1	Maltose	plate1+A	T1
NT5038	Streptococcus salivarius	F2	Maltose	plate1+A	T2
NT5038	Streptococcus salivarius	F3	Lactose	plate1+A	T1
NT5038	Streptococcus salivarius	F4	Lactose	plate1+A	T2
NT5038	Streptococcus salivarius	F5	Sorbitol	plate1+A	T1
NT5038	Streptococcus salivarius	F6	Sorbitol	plate1+A	T2
NT5038	Streptococcus salivarius	F7	Maltitol	plate1+A	T1
NT5038	Streptococcus salivarius	F8	Maltitol	plate1+A	T2
NT5038	Streptococcus salivarius	F9	Ace-K	plate1+A	T1
NT5038	Streptococcus salivarius	F10	Ace-K	plate1+A	T2
NT5038	Streptococcus salivarius	F11	MIN-3-060	plate1+A	T1
NT5038	Streptococcus salivarius	F12	MIN-3-060	plate1+A	T2
NT5038	Streptococcus salivarius	G1	Thaumatin	plate1+A	T1
NT5038	Streptococcus salivarius	G2	Thaumatin	plate1+A	T2
NT5038	Streptococcus salivarius	G3	Glycyrrhizic-acid	plate1+A	T1
NT5038	Streptococcus salivarius	G4	Glycyrrhizic-acid	plate1+A	T2
NT5038	Streptococcus salivarius	G5	Cyclamic-acid	plate1+A	T1
NT5038	Streptococcus salivarius	G6	Cyclamic-acid	plate1+A	T2
NT5038	Streptococcus salivarius	G7	Stevioside	plate1+A	T1
NT5038	Streptococcus salivarius	G8	Stevioside	plate1+A	T2
NT5038	Streptococcus salivarius	G9	Sucralose	plate1+A	T1
NT5038	Streptococcus salivarius	G10	Sucralose	plate1+A	T2
NT5038	Streptococcus salivarius	G11	MIN-3-100	plate1+A	T1
NT5038	Streptococcus salivarius	G12	MIN-3-100	plate1+A	T2
NT5038	Streptococcus salivarius	H1	DMSO	plate1+A	T1
NT5038	Streptococcus salivarius	H2	DMSO	plate1+A	T2
NT5038	Streptococcus salivarius	H3	DMSO	plate1+A	T3
NT5038	Streptococcus salivarius	H4	DMSO	plate1+A	T4
NT5038	Streptococcus salivarius	H5	DMSO	plate1+A	T5
NT5038	Streptococcus salivarius	H6	DMSO	plate1+A	T6
NT5038	Streptococcus salivarius	H7	Advantame-comb	plate1+A	T1
NT5038	Streptococcus salivarius	H8	Advantame-comb	plate1+A	T2
NT5038	Streptococcus salivarius	H9	Advantame-comb	plate1+A	T3
NT5038	Streptococcus salivarius	H10	Advantame-comb	plate1+A	T4
NT5038	Streptococcus salivarius	H11	Advantame-comb	plate1+A	T5
NT5038	Streptococcus salivarius	H12	Advantame-comb	plate1+A	T6
NT5038	Streptococcus salivarius	A1	Psicose	plate1+C	T1
NT5038	Streptococcus salivarius	A2	Psicose	plate1+C	T2
NT5038	Streptococcus salivarius	A3	Perillartine	plate1+C	T1
NT5038	Streptococcus salivarius	A4	Perillartine	plate1+C	T2
NT5038	Streptococcus salivarius	A5	L-Gulose	plate1+C	T1
NT5038	Streptococcus salivarius	A6	L-Gulose	plate1+C	T2
NT5038	Streptococcus salivarius	A7	NHDC	plate1+C	T1
NT5038	Streptococcus salivarius	A8	NHDC	plate1+C	T2
NT5038	Streptococcus salivarius	A9	Erythritol	plate1+C	T1
NT5038	Streptococcus salivarius	A10	Erythritol	plate1+C	T2
NT5038	Streptococcus salivarius	A11	Lactitol	plate1+C	T1
NT5038	Streptococcus salivarius	A12	Lactitol	plate1+C	T2
NT5038	Streptococcus salivarius	B1	D-allose	plate1+C	T1
NT5038	Streptococcus salivarius	B2	D-allose	plate1+C	T2
NT5038	Streptococcus salivarius	B3	Neotame	plate1+C	T1
NT5038	Streptococcus salivarius	B4	Neotame	plate1+C	T2
NT5038	Streptococcus salivarius	B5	Trehalose	plate1+C	T1
NT5038	Streptococcus salivarius	B6	Trehalose	plate1+C	T2
NT5038	Streptococcus salivarius	B7	Naringin-Dihydrochalcone	plate1+C	T1
NT5038	Streptococcus salivarius	B8	Naringin-Dihydrochalcone	plate1+C	T2
NT5038	Streptococcus salivarius	B9	Xylitol	plate1+C	T1
NT5038	Streptococcus salivarius	B10	Xylitol	plate1+C	T2
NT5038	Streptococcus salivarius	B11	Nystose	plate1+C	T1
NT5038	Streptococcus salivarius	B12	Nystose	plate1+C	T2
NT5038	Streptococcus salivarius	C1	Glucose/Dextrose	plate1+C	T1
NT5038	Streptococcus salivarius	C2	Glucose/Dextrose	plate1+C	T2
NT5038	Streptococcus salivarius	C3	Mannitol	plate1+C	T1
NT5038	Streptococcus salivarius	C4	Mannitol	plate1+C	T2
NT5038	Streptococcus salivarius	C5	Sodium-cyclamate	plate1+C	T1
NT5038	Streptococcus salivarius	C6	Sodium-cyclamate	plate1+C	T2
NT5038	Streptococcus salivarius	C7	Rebaudioside-A	plate1+C	T1
NT5038	Streptococcus salivarius	C8	Rebaudioside-A	plate1+C	T2
NT5038	Streptococcus salivarius	C9	Advantame	plate1+C	T1
NT5038	Streptococcus salivarius	C10	Advantame	plate1+C	T2
NT5038	Streptococcus salivarius	C11	Saccharin	plate1+C	T1
NT5038	Streptococcus salivarius	C12	Saccharin	plate1+C	T2
NT5038	Streptococcus salivarius	D1	Lactulose	plate1+C	T1
NT5038	Streptococcus salivarius	D2	Lactulose	plate1+C	T2
NT5038	Streptococcus salivarius	D3	D(-)-Fructose	plate1+C	T1
NT5038	Streptococcus salivarius	D4	D(-)-Fructose	plate1+C	T2
NT5038	Streptococcus salivarius	D5	(4-Ethoxyphenyl)urea	plate1+C	T1
NT5038	Streptococcus salivarius	D6	(4-Ethoxyphenyl)urea	plate1+C	T2
NT5038	Streptococcus salivarius	D7	Mogroside-V	plate1+C	T1
NT5038	Streptococcus salivarius	D8	Mogroside-V	plate1+C	T2
NT5038	Streptococcus salivarius	D9	5-Adenylic-acid	plate1+C	T1
NT5038	Streptococcus salivarius	D10	5-Adenylic-acid	plate1+C	T2
NT5038	Streptococcus salivarius	D11	D-Tagatose	plate1+C	T1
NT5038	Streptococcus salivarius	D12	D-Tagatose	plate1+C	T2
NT5038	Streptococcus salivarius	E1	Leucrose	plate1+C	T1
NT5038	Streptococcus salivarius	E2	Leucrose	plate1+C	T2
NT5038	Streptococcus salivarius	E3	Sucrose	plate1+C	T1
NT5038	Streptococcus salivarius	E4	Sucrose	plate1+C	T2
NT5038	Streptococcus salivarius	E5	Rubusoside	plate1+C	T1
NT5038	Streptococcus salivarius	E6	Rubusoside	plate1+C	T2
NT5038	Streptococcus salivarius	E7	Iso-Steviol	plate1+C	T1
NT5038	Streptococcus salivarius	E8	Iso-Steviol	plate1+C	T2
NT5038	Streptococcus salivarius	E9	Aspartame	plate1+C	T1
NT5038	Streptococcus salivarius	E10	Aspartame	plate1+C	T2
NT5038	Streptococcus salivarius	E11	MIN-3-035	plate1+C	T1
NT5038	Streptococcus salivarius	E12	MIN-3-035	plate1+C	T2
NT5038	Streptococcus salivarius	F1	Maltose	plate1+C	T1
NT5038	Streptococcus salivarius	F2	Maltose	plate1+C	T2
NT5038	Streptococcus salivarius	F3	Lactose	plate1+C	T1
NT5038	Streptococcus salivarius	F4	Lactose	plate1+C	T2
NT5038	Streptococcus salivarius	F5	Sorbitol	plate1+C	T1
NT5038	Streptococcus salivarius	F6	Sorbitol	plate1+C	T2
NT5038	Streptococcus salivarius	F7	Maltitol	plate1+C	T1
NT5038	Streptococcus salivarius	F8	Maltitol	plate1+C	T2
NT5038	Streptococcus salivarius	F9	Ace-K	plate1+C	T1
NT5038	Streptococcus salivarius	F10	Ace-K	plate1+C	T2
NT5038	Streptococcus salivarius	F11	MIN-3-060	plate1+C	T1
NT5038	Streptococcus salivarius	F12	MIN-3-060	plate1+C	T2
NT5038	Streptococcus salivarius	G1	Thaumatin	plate1+C	T1
NT5038	Streptococcus salivarius	G2	Thaumatin	plate1+C	T2
NT5038	Streptococcus salivarius	G3	Glycyrrhizic-acid	plate1+C	T1
NT5038	Streptococcus salivarius	G4	Glycyrrhizic-acid	plate1+C	T2
NT5038	Streptococcus salivarius	G5	Cyclamic-acid	plate1+C	T1
NT5038	Streptococcus salivarius	G6	Cyclamic-acid	plate1+C	T2
NT5038	Streptococcus salivarius	G7	Stevioside	plate1+C	T1
NT5038	Streptococcus salivarius	G8	Stevioside	plate1+C	T2
NT5038	Streptococcus salivarius	G9	Sucralose	plate1+C	T1
NT5038	Streptococcus salivarius	G10	Sucralose	plate1+C	T2
NT5038	Streptococcus salivarius	G11	MIN-3-100	plate1+C	T1
NT5038	Streptococcus salivarius	G12	MIN-3-100	plate1+C	T2
NT5038	Streptococcus salivarius	H1	DMSO	plate1+C	T1
NT5038	Streptococcus salivarius	H2	DMSO	plate1+C	T2
NT5038	Streptococcus salivarius	H3	DMSO	plate1+C	T3
NT5038	Streptococcus salivarius	H4	DMSO	plate1+C	T4
NT5038	Streptococcus salivarius	H5	DMSO	plate1+C	T5
NT5038	Streptococcus salivarius	H6	DMSO	plate1+C	T6
NT5038	Streptococcus salivarius	H7	Caffeine	plate1+C	T1
NT5038	Streptococcus salivarius	H8	Caffeine	plate1+C	T2
NT5038	Streptococcus salivarius	H9	Caffeine	plate1+C	T3
NT5038	Streptococcus salivarius	H10	Caffeine	plate1+C	T4
NT5038	Streptococcus salivarius	H11	Caffeine	plate1+C	T5
NT5038	Streptococcus salivarius	H12	Caffeine	plate1+C	T6
NT5038	Streptococcus salivarius	A1	Psicose	plate1+D	T1
NT5038	Streptococcus salivarius	A2	Psicose	plate1+D	T2
NT5038	Streptococcus salivarius	A3	Perillartine	plate1+D	T1
NT5038	Streptococcus salivarius	A4	Perillartine	plate1+D	T2
NT5038	Streptococcus salivarius	A5	L-Gulose	plate1+D	T1
NT5038	Streptococcus salivarius	A6	L-Gulose	plate1+D	T2
NT5038	Streptococcus salivarius	A7	NHDC	plate1+D	T1
NT5038	Streptococcus salivarius	A8	NHDC	plate1+D	T2
NT5038	Streptococcus salivarius	A9	Erythritol	plate1+D	T1
NT5038	Streptococcus salivarius	A10	Erythritol	plate1+D	T2
NT5038	Streptococcus salivarius	A11	Lactitol	plate1+D	T1
NT5038	Streptococcus salivarius	A12	Lactitol	plate1+D	T2
NT5038	Streptococcus salivarius	B1	D-allose	plate1+D	T1
NT5038	Streptococcus salivarius	B2	D-allose	plate1+D	T2
NT5038	Streptococcus salivarius	B3	Neotame	plate1+D	T1
NT5038	Streptococcus salivarius	B4	Neotame	plate1+D	T2
NT5038	Streptococcus salivarius	B5	Trehalose	plate1+D	T1
NT5038	Streptococcus salivarius	B6	Trehalose	plate1+D	T2
NT5038	Streptococcus salivarius	B7	Naringin-Dihydrochalcone	plate1+D	T1
NT5038	Streptococcus salivarius	B8	Naringin-Dihydrochalcone	plate1+D	T2
NT5038	Streptococcus salivarius	B9	Xylitol	plate1+D	T1
NT5038	Streptococcus salivarius	B10	Xylitol	plate1+D	T2
NT5038	Streptococcus salivarius	B11	Nystose	plate1+D	T1
NT5038	Streptococcus salivarius	B12	Nystose	plate1+D	T2
NT5038	Streptococcus salivarius	C1	Glucose/Dextrose	plate1+D	T1
NT5038	Streptococcus salivarius	C2	Glucose/Dextrose	plate1+D	T2
NT5038	Streptococcus salivarius	C3	Mannitol	plate1+D	T1
NT5038	Streptococcus salivarius	C4	Mannitol	plate1+D	T2
NT5038	Streptococcus salivarius	C5	Sodium-cyclamate	plate1+D	T1
NT5038	Streptococcus salivarius	C6	Sodium-cyclamate	plate1+D	T2
NT5038	Streptococcus salivarius	C7	Rebaudioside-A	plate1+D	T1
NT5038	Streptococcus salivarius	C8	Rebaudioside-A	plate1+D	T2
NT5038	Streptococcus salivarius	C9	Advantame	plate1+D	T1
NT5038	Streptococcus salivarius	C10	Advantame	plate1+D	T2
NT5038	Streptococcus salivarius	C11	Saccharin	plate1+D	T1
NT5038	Streptococcus salivarius	C12	Saccharin	plate1+D	T2
NT5038	Streptococcus salivarius	D1	Lactulose	plate1+D	T1
NT5038	Streptococcus salivarius	D2	Lactulose	plate1+D	T2
NT5038	Streptococcus salivarius	D3	D(-)-Fructose	plate1+D	T1
NT5038	Streptococcus salivarius	D4	D(-)-Fructose	plate1+D	T2
NT5038	Streptococcus salivarius	D5	(4-Ethoxyphenyl)urea	plate1+D	T1
NT5038	Streptococcus salivarius	D6	(4-Ethoxyphenyl)urea	plate1+D	T2
NT5038	Streptococcus salivarius	D7	Mogroside-V	plate1+D	T1
NT5038	Streptococcus salivarius	D8	Mogroside-V	plate1+D	T2
NT5038	Streptococcus salivarius	D9	5-Adenylic-acid	plate1+D	T1
NT5038	Streptococcus salivarius	D10	5-Adenylic-acid	plate1+D	T2
NT5038	Streptococcus salivarius	D11	D-Tagatose	plate1+D	T1
NT5038	Streptococcus salivarius	D12	D-Tagatose	plate1+D	T2
NT5038	Streptococcus salivarius	E1	Leucrose	plate1+D	T1
NT5038	Streptococcus salivarius	E2	Leucrose	plate1+D	T2
NT5038	Streptococcus salivarius	E3	Sucrose	plate1+D	T1
NT5038	Streptococcus salivarius	E4	Sucrose	plate1+D	T2
NT5038	Streptococcus salivarius	E5	Rubusoside	plate1+D	T1
NT5038	Streptococcus salivarius	E6	Rubusoside	plate1+D	T2
NT5038	Streptococcus salivarius	E7	Iso-Steviol	plate1+D	T1
NT5038	Streptococcus salivarius	E8	Iso-Steviol	plate1+D	T2
NT5038	Streptococcus salivarius	E9	Aspartame	plate1+D	T1
NT5038	Streptococcus salivarius	E10	Aspartame	plate1+D	T2
NT5038	Streptococcus salivarius	E11	MIN-3-035	plate1+D	T1
NT5038	Streptococcus salivarius	E12	MIN-3-035	plate1+D	T2
NT5038	Streptococcus salivarius	F1	Maltose	plate1+D	T1
NT5038	Streptococcus salivarius	F2	Maltose	plate1+D	T2
NT5038	Streptococcus salivarius	F3	Lactose	plate1+D	T1
NT5038	Streptococcus salivarius	F4	Lactose	plate1+D	T2
NT5038	Streptococcus salivarius	F5	Sorbitol	plate1+D	T1
NT5038	Streptococcus salivarius	F6	Sorbitol	plate1+D	T2
NT5038	Streptococcus salivarius	F7	Maltitol	plate1+D	T1
NT5038	Streptococcus salivarius	F8	Maltitol	plate1+D	T2
NT5038	Streptococcus salivarius	F9	Ace-K	plate1+D	T1
NT5038	Streptococcus salivarius	F10	Ace-K	plate1+D	T2
NT5038	Streptococcus salivarius	F11	MIN-3-060	plate1+D	T1
NT5038	Streptococcus salivarius	F12	MIN-3-060	plate1+D	T2
NT5038	Streptococcus salivarius	G1	Thaumatin	plate1+D	T1
NT5038	Streptococcus salivarius	G2	Thaumatin	plate1+D	T2
NT5038	Streptococcus salivarius	G3	Glycyrrhizic-acid	plate1+D	T1
NT5038	Streptococcus salivarius	G4	Glycyrrhizic-acid	plate1+D	T2
NT5038	Streptococcus salivarius	G5	Cyclamic-acid	plate1+D	T1
NT5038	Streptococcus salivarius	G6	Cyclamic-acid	plate1+D	T2
NT5038	Streptococcus salivarius	G7	Stevioside	plate1+D	T1
NT5038	Streptococcus salivarius	G8	Stevioside	plate1+D	T2
NT5038	Streptococcus salivarius	G9	Sucralose	plate1+D	T1
NT5038	Streptococcus salivarius	G10	Sucralose	plate1+D	T2
NT5038	Streptococcus salivarius	G11	MIN-3-100	plate1+D	T1
NT5038	Streptococcus salivarius	G12	MIN-3-100	plate1+D	T2
NT5038	Streptococcus salivarius	H1	DMSO	plate1+D	T1
NT5038	Streptococcus salivarius	H2	DMSO	plate1+D	T2
NT5038	Streptococcus salivarius	H3	DMSO	plate1+D	T3
NT5038	Streptococcus salivarius	H4	DMSO	plate1+D	T4
NT5038	Streptococcus salivarius	H5	DMSO	plate1+D	T5
NT5038	Streptococcus salivarius	H6	DMSO	plate1+D	T6
NT5038	Streptococcus salivarius	H7	Duloxetine	plate1+D	T1
NT5038	Streptococcus salivarius	H8	Duloxetine	plate1+D	T2
NT5038	Streptococcus salivarius	H9	Duloxetine	plate1+D	T3
NT5038	Streptococcus salivarius	H10	Duloxetine	plate1+D	T4
NT5038	Streptococcus salivarius	H11	Duloxetine	plate1+D	T5
NT5038	Streptococcus salivarius	H12	Duloxetine	plate1+D	T6
NT5038	Streptococcus salivarius	A1	Psicose	plate1+V	T1
NT5038	Streptococcus salivarius	A2	Psicose	plate1+V	T2
NT5038	Streptococcus salivarius	A3	Perillartine	plate1+V	T1
NT5038	Streptococcus salivarius	A4	Perillartine	plate1+V	T2
NT5038	Streptococcus salivarius	A5	L-Gulose	plate1+V	T1
NT5038	Streptococcus salivarius	A6	L-Gulose	plate1+V	T2
NT5038	Streptococcus salivarius	A7	NHDC	plate1+V	T1
NT5038	Streptococcus salivarius	A8	NHDC	plate1+V	T2
NT5038	Streptococcus salivarius	A9	Erythritol	plate1+V	T1
NT5038	Streptococcus salivarius	A10	Erythritol	plate1+V	T2
NT5038	Streptococcus salivarius	A11	Lactitol	plate1+V	T1
NT5038	Streptococcus salivarius	A12	Lactitol	plate1+V	T2
NT5038	Streptococcus salivarius	B1	D-allose	plate1+V	T1
NT5038	Streptococcus salivarius	B2	D-allose	plate1+V	T2
NT5038	Streptococcus salivarius	B3	Neotame	plate1+V	T1
NT5038	Streptococcus salivarius	B4	Neotame	plate1+V	T2
NT5038	Streptococcus salivarius	B5	Trehalose	plate1+V	T1
NT5038	Streptococcus salivarius	B6	Trehalose	plate1+V	T2
NT5038	Streptococcus salivarius	B7	Naringin-Dihydrochalcone	plate1+V	T1
NT5038	Streptococcus salivarius	B8	Naringin-Dihydrochalcone	plate1+V	T2
NT5038	Streptococcus salivarius	B9	Xylitol	plate1+V	T1
NT5038	Streptococcus salivarius	B10	Xylitol	plate1+V	T2
NT5038	Streptococcus salivarius	B11	Nystose	plate1+V	T1
NT5038	Streptococcus salivarius	B12	Nystose	plate1+V	T2
NT5038	Streptococcus salivarius	C1	Glucose/Dextrose	plate1+V	T1
NT5038	Streptococcus salivarius	C2	Glucose/Dextrose	plate1+V	T2
NT5038	Streptococcus salivarius	C3	Mannitol	plate1+V	T1
NT5038	Streptococcus salivarius	C4	Mannitol	plate1+V	T2
NT5038	Streptococcus salivarius	C5	Sodium-cyclamate	plate1+V	T1
NT5038	Streptococcus salivarius	C6	Sodium-cyclamate	plate1+V	T2
NT5038	Streptococcus salivarius	C7	Rebaudioside-A	plate1+V	T1
NT5038	Streptococcus salivarius	C8	Rebaudioside-A	plate1+V	T2
NT5038	Streptococcus salivarius	C9	Advantame	plate1+V	T1
NT5038	Streptococcus salivarius	C10	Advantame	plate1+V	T2
NT5038	Streptococcus salivarius	C11	Saccharin	plate1+V	T1
NT5038	Streptococcus salivarius	C12	Saccharin	plate1+V	T2
NT5038	Streptococcus salivarius	D1	Lactulose	plate1+V	T1
NT5038	Streptococcus salivarius	D2	Lactulose	plate1+V	T2
NT5038	Streptococcus salivarius	D3	D(-)-Fructose	plate1+V	T1
NT5038	Streptococcus salivarius	D4	D(-)-Fructose	plate1+V	T2
NT5038	Streptococcus salivarius	D5	(4-Ethoxyphenyl)urea	plate1+V	T1
NT5038	Streptococcus salivarius	D6	(4-Ethoxyphenyl)urea	plate1+V	T2
NT5038	Streptococcus salivarius	D7	Mogroside-V	plate1+V	T1
NT5038	Streptococcus salivarius	D8	Mogroside-V	plate1+V	T2
NT5038	Streptococcus salivarius	D9	5-Adenylic-acid	plate1+V	T1
NT5038	Streptococcus salivarius	D10	5-Adenylic-acid	plate1+V	T2
NT5038	Streptococcus salivarius	D11	D-Tagatose	plate1+V	T1
NT5038	Streptococcus salivarius	D12	D-Tagatose	plate1+V	T2
NT5038	Streptococcus salivarius	E1	Leucrose	plate1+V	T1
NT5038	Streptococcus salivarius	E2	Leucrose	plate1+V	T2
NT5038	Streptococcus salivarius	E3	Sucrose	plate1+V	T1
NT5038	Streptococcus salivarius	E4	Sucrose	plate1+V	T2
NT5038	Streptococcus salivarius	E5	Rubusoside	plate1+V	T1
NT5038	Streptococcus salivarius	E6	Rubusoside	plate1+V	T2
NT5038	Streptococcus salivarius	E7	Iso-Steviol	plate1+V	T1
NT5038	Streptococcus salivarius	E8	Iso-Steviol	plate1+V	T2
NT5038	Streptococcus salivarius	E9	Aspartame	plate1+V	T1
NT5038	Streptococcus salivarius	E10	Aspartame	plate1+V	T2
NT5038	Streptococcus salivarius	E11	MIN-3-035	plate1+V	T1
NT5038	Streptococcus salivarius	E12	MIN-3-035	plate1+V	T2
NT5038	Streptococcus salivarius	F1	Maltose	plate1+V	T1
NT5038	Streptococcus salivarius	F2	Maltose	plate1+V	T2
NT5038	Streptococcus salivarius	F3	Lactose	plate1+V	T1
NT5038	Streptococcus salivarius	F4	Lactose	plate1+V	T2
NT5038	Streptococcus salivarius	F5	Sorbitol	plate1+V	T1
NT5038	Streptococcus salivarius	F6	Sorbitol	plate1+V	T2
NT5038	Streptococcus salivarius	F7	Maltitol	plate1+V	T1
NT5038	Streptococcus salivarius	F8	Maltitol	plate1+V	T2
NT5038	Streptococcus salivarius	F9	Ace-K	plate1+V	T1
NT5038	Streptococcus salivarius	F10	Ace-K	plate1+V	T2
NT5038	Streptococcus salivarius	F11	MIN-3-060	plate1+V	T1
NT5038	Streptococcus salivarius	F12	MIN-3-060	plate1+V	T2
NT5038	Streptococcus salivarius	G1	Thaumatin	plate1+V	T1
NT5038	Streptococcus salivarius	G2	Thaumatin	plate1+V	T2
NT5038	Streptococcus salivarius	G3	Glycyrrhizic-acid	plate1+V	T1
NT5038	Streptococcus salivarius	G4	Glycyrrhizic-acid	plate1+V	T2
NT5038	Streptococcus salivarius	G5	Cyclamic-acid	plate1+V	T1
NT5038	Streptococcus salivarius	G6	Cyclamic-acid	plate1+V	T2
NT5038	Streptococcus salivarius	G7	Stevioside	plate1+V	T1
NT5038	Streptococcus salivarius	G8	Stevioside	plate1+V	T2
NT5038	Streptococcus salivarius	G9	Sucralose	plate1+V	T1
NT5038	Streptococcus salivarius	G10	Sucralose	plate1+V	T2
NT5038	Streptococcus salivarius	G11	MIN-3-100	plate1+V	T1
NT5038	Streptococcus salivarius	G12	MIN-3-100	plate1+V	T2
NT5038	Streptococcus salivarius	H1	DMSO	plate1+V	T1
NT5038	Streptococcus salivarius	H2	DMSO	plate1+V	T2
NT5038	Streptococcus salivarius	H3	DMSO	plate1+V	T3
NT5038	Streptococcus salivarius	H4	DMSO	plate1+V	T4
NT5038	Streptococcus salivarius	H5	DMSO	plate1+V	T5
NT5038	Streptococcus salivarius	H6	DMSO	plate1+V	T6
NT5038	Streptococcus salivarius	H7	Vanillin	plate1+V	T1
NT5038	Streptococcus salivarius	H8	Vanillin	plate1+V	T2
NT5038	Streptococcus salivarius	H9	Vanillin	plate1+V	T3
NT5038	Streptococcus salivarius	H10	Vanillin	plate1+V	T4
NT5038	Streptococcus salivarius	H11	Vanillin	plate1+V	T5
NT5038	Streptococcus salivarius	H12	Vanillin	plate1+V	T6
NT5042	Lacticaseibacillus paracasei	A1	Psicose	plate1	T1
NT5042	Lacticaseibacillus paracasei	A2	Psicose	plate1	T2
NT5042	Lacticaseibacillus paracasei	A3	Perillartine	plate1	T1
NT5042	Lacticaseibacillus paracasei	A4	Perillartine	plate1	T2
NT5042	Lacticaseibacillus paracasei	A5	L-Gulose	plate1	T1
NT5042	Lacticaseibacillus paracasei	A6	L-Gulose	plate1	T2
NT5042	Lacticaseibacillus paracasei	A7	NHDC	plate1	T1
NT5042	Lacticaseibacillus paracasei	A8	NHDC	plate1	T2
NT5042	Lacticaseibacillus paracasei	A9	Erythritol	plate1	T1
NT5042	Lacticaseibacillus paracasei	A10	Erythritol	plate1	T2
NT5042	Lacticaseibacillus paracasei	A11	Lactitol	plate1	T1
NT5042	Lacticaseibacillus paracasei	A12	Lactitol	plate1	T2
NT5042	Lacticaseibacillus paracasei	B1	D-allose	plate1	T1
NT5042	Lacticaseibacillus paracasei	B2	D-allose	plate1	T2
NT5042	Lacticaseibacillus paracasei	B3	Neotame	plate1	T1
NT5042	Lacticaseibacillus paracasei	B4	Neotame	plate1	T2
NT5042	Lacticaseibacillus paracasei	B5	Trehalose	plate1	T1
NT5042	Lacticaseibacillus paracasei	B6	Trehalose	plate1	T2
NT5042	Lacticaseibacillus paracasei	B7	Naringin-Dihydrochalcone	plate1	T1
NT5042	Lacticaseibacillus paracasei	B8	Naringin-Dihydrochalcone	plate1	T2
NT5042	Lacticaseibacillus paracasei	B9	Xylitol	plate1	T1
NT5042	Lacticaseibacillus paracasei	B10	Xylitol	plate1	T2
NT5042	Lacticaseibacillus paracasei	B11	Nystose	plate1	T1
NT5042	Lacticaseibacillus paracasei	B12	Nystose	plate1	T2
NT5042	Lacticaseibacillus paracasei	C1	Glucose/Dextrose	plate1	T1
NT5042	Lacticaseibacillus paracasei	C2	Glucose/Dextrose	plate1	T2
NT5042	Lacticaseibacillus paracasei	C3	Mannitol	plate1	T1
NT5042	Lacticaseibacillus paracasei	C4	Mannitol	plate1	T2
NT5042	Lacticaseibacillus paracasei	C5	Sodium-cyclamate	plate1	T1
NT5042	Lacticaseibacillus paracasei	C6	Sodium-cyclamate	plate1	T2
NT5042	Lacticaseibacillus paracasei	C7	Rebaudioside-A	plate1	T1
NT5042	Lacticaseibacillus paracasei	C8	Rebaudioside-A	plate1	T2
NT5042	Lacticaseibacillus paracasei	C9	Advantame	plate1	T1
NT5042	Lacticaseibacillus paracasei	C10	Advantame	plate1	T2
NT5042	Lacticaseibacillus paracasei	C11	Saccharin	plate1	T1
NT5042	Lacticaseibacillus paracasei	C12	Saccharin	plate1	T2
NT5042	Lacticaseibacillus paracasei	D1	Lactulose	plate1	T1
NT5042	Lacticaseibacillus paracasei	D2	Lactulose	plate1	T2
NT5042	Lacticaseibacillus paracasei	D3	D(-)-Fructose	plate1	T1
NT5042	Lacticaseibacillus paracasei	D4	D(-)-Fructose	plate1	T2
NT5042	Lacticaseibacillus paracasei	D5	(4-Ethoxyphenyl)urea	plate1	T1
NT5042	Lacticaseibacillus paracasei	D6	(4-Ethoxyphenyl)urea	plate1	T2
NT5042	Lacticaseibacillus paracasei	D7	Mogroside-V	plate1	T1
NT5042	Lacticaseibacillus paracasei	D8	Mogroside-V	plate1	T2
NT5042	Lacticaseibacillus paracasei	D9	5-Adenylic-acid	plate1	T1
NT5042	Lacticaseibacillus paracasei	D10	5-Adenylic-acid	plate1	T2
NT5042	Lacticaseibacillus paracasei	D11	D-Tagatose	plate1	T1
NT5042	Lacticaseibacillus paracasei	D12	D-Tagatose	plate1	T2
NT5042	Lacticaseibacillus paracasei	E1	Leucrose	plate1	T1
NT5042	Lacticaseibacillus paracasei	E2	Leucrose	plate1	T2
NT5042	Lacticaseibacillus paracasei	E3	Sucrose	plate1	T1
NT5042	Lacticaseibacillus paracasei	E4	Sucrose	plate1	T2
NT5042	Lacticaseibacillus paracasei	E5	Rubusoside	plate1	T1
NT5042	Lacticaseibacillus paracasei	E6	Rubusoside	plate1	T2
NT5042	Lacticaseibacillus paracasei	E7	Iso-Steviol	plate1	T1
NT5042	Lacticaseibacillus paracasei	E8	Iso-Steviol	plate1	T2
NT5042	Lacticaseibacillus paracasei	E9	Aspartame	plate1	T1
NT5042	Lacticaseibacillus paracasei	E10	Aspartame	plate1	T2
NT5042	Lacticaseibacillus paracasei	E11	MIN-3-035	plate1	T1
NT5042	Lacticaseibacillus paracasei	E12	MIN-3-035	plate1	T2
NT5042	Lacticaseibacillus paracasei	F1	Maltose	plate1	T1
NT5042	Lacticaseibacillus paracasei	F2	Maltose	plate1	T2
NT5042	Lacticaseibacillus paracasei	F3	Lactose	plate1	T1
NT5042	Lacticaseibacillus paracasei	F4	Lactose	plate1	T2
NT5042	Lacticaseibacillus paracasei	F5	Sorbitol	plate1	T1
NT5042	Lacticaseibacillus paracasei	F6	Sorbitol	plate1	T2
NT5042	Lacticaseibacillus paracasei	F7	Maltitol	plate1	T1
NT5042	Lacticaseibacillus paracasei	F8	Maltitol	plate1	T2
NT5042	Lacticaseibacillus paracasei	F9	Ace-K	plate1	T1
NT5042	Lacticaseibacillus paracasei	F10	Ace-K	plate1	T2
NT5042	Lacticaseibacillus paracasei	F11	MIN-3-060	plate1	T1
NT5042	Lacticaseibacillus paracasei	F12	MIN-3-060	plate1	T2
NT5042	Lacticaseibacillus paracasei	G1	Thaumatin	plate1	T1
NT5042	Lacticaseibacillus paracasei	G2	Thaumatin	plate1	T2
NT5042	Lacticaseibacillus paracasei	G3	Glycyrrhizic-acid	plate1	T1
NT5042	Lacticaseibacillus paracasei	G4	Glycyrrhizic-acid	plate1	T2
NT5042	Lacticaseibacillus paracasei	G5	Cyclamic-acid	plate1	T1
NT5042	Lacticaseibacillus paracasei	G6	Cyclamic-acid	plate1	T2
NT5042	Lacticaseibacillus paracasei	G7	Stevioside	plate1	T1
NT5042	Lacticaseibacillus paracasei	G8	Stevioside	plate1	T2
NT5042	Lacticaseibacillus paracasei	G9	Sucralose	plate1	T1
NT5042	Lacticaseibacillus paracasei	G10	Sucralose	plate1	T2
NT5042	Lacticaseibacillus paracasei	G11	MIN-3-100	plate1	T1
NT5042	Lacticaseibacillus paracasei	G12	MIN-3-100	plate1	T2
NT5042	Lacticaseibacillus paracasei	H1	DMSO	plate1	T1
NT5042	Lacticaseibacillus paracasei	H2	DMSO	plate1	T2
NT5042	Lacticaseibacillus paracasei	H3	DMSO	plate1	T3
NT5042	Lacticaseibacillus paracasei	H4	DMSO	plate1	T4
NT5042	Lacticaseibacillus paracasei	H5	DMSO	plate1	T5
NT5042	Lacticaseibacillus paracasei	H6	DMSO	plate1	T6
NT5042	Lacticaseibacillus paracasei	H7	DMSO	plate1	T7
NT5042	Lacticaseibacillus paracasei	H8	DMSO	plate1	T8
NT5042	Lacticaseibacillus paracasei	H9	DMSO	plate1	T9
NT5042	Lacticaseibacillus paracasei	H10	DMSO	plate1	T10
NT5042	Lacticaseibacillus paracasei	H11	DMSO	plate1	T11
NT5042	Lacticaseibacillus paracasei	H12	DMSO	plate1	T12
NT5042	Lacticaseibacillus paracasei	A1	Psicose	plate1+A	T1
NT5042	Lacticaseibacillus paracasei	A2	Psicose	plate1+A	T2
NT5042	Lacticaseibacillus paracasei	A3	Perillartine	plate1+A	T1
NT5042	Lacticaseibacillus paracasei	A4	Perillartine	plate1+A	T2
NT5042	Lacticaseibacillus paracasei	A5	L-Gulose	plate1+A	T1
NT5042	Lacticaseibacillus paracasei	A6	L-Gulose	plate1+A	T2
NT5042	Lacticaseibacillus paracasei	A7	NHDC	plate1+A	T1
NT5042	Lacticaseibacillus paracasei	A8	NHDC	plate1+A	T2
NT5042	Lacticaseibacillus paracasei	A9	Erythritol	plate1+A	T1
NT5042	Lacticaseibacillus paracasei	A10	Erythritol	plate1+A	T2
NT5042	Lacticaseibacillus paracasei	A11	Lactitol	plate1+A	T1
NT5042	Lacticaseibacillus paracasei	A12	Lactitol	plate1+A	T2
NT5042	Lacticaseibacillus paracasei	B1	D-allose	plate1+A	T1
NT5042	Lacticaseibacillus paracasei	B2	D-allose	plate1+A	T2
NT5042	Lacticaseibacillus paracasei	B3	Neotame	plate1+A	T1
NT5042	Lacticaseibacillus paracasei	B4	Neotame	plate1+A	T2
NT5042	Lacticaseibacillus paracasei	B5	Trehalose	plate1+A	T1
NT5042	Lacticaseibacillus paracasei	B6	Trehalose	plate1+A	T2
NT5042	Lacticaseibacillus paracasei	B7	Naringin-Dihydrochalcone	plate1+A	T1
NT5042	Lacticaseibacillus paracasei	B8	Naringin-Dihydrochalcone	plate1+A	T2
NT5042	Lacticaseibacillus paracasei	B9	Xylitol	plate1+A	T1
NT5042	Lacticaseibacillus paracasei	B10	Xylitol	plate1+A	T2
NT5042	Lacticaseibacillus paracasei	B11	Nystose	plate1+A	T1
NT5042	Lacticaseibacillus paracasei	B12	Nystose	plate1+A	T2
NT5042	Lacticaseibacillus paracasei	C1	Glucose/Dextrose	plate1+A	T1
NT5042	Lacticaseibacillus paracasei	C2	Glucose/Dextrose	plate1+A	T2
NT5042	Lacticaseibacillus paracasei	C3	Mannitol	plate1+A	T1
NT5042	Lacticaseibacillus paracasei	C4	Mannitol	plate1+A	T2
NT5042	Lacticaseibacillus paracasei	C5	Sodium-cyclamate	plate1+A	T1
NT5042	Lacticaseibacillus paracasei	C6	Sodium-cyclamate	plate1+A	T2
NT5042	Lacticaseibacillus paracasei	C7	Rebaudioside-A	plate1+A	T1
NT5042	Lacticaseibacillus paracasei	C8	Rebaudioside-A	plate1+A	T2
NT5042	Lacticaseibacillus paracasei	C9	Advantame	plate1+A	T1
NT5042	Lacticaseibacillus paracasei	C10	Advantame	plate1+A	T2
NT5042	Lacticaseibacillus paracasei	C11	Saccharin	plate1+A	T1
NT5042	Lacticaseibacillus paracasei	C12	Saccharin	plate1+A	T2
NT5042	Lacticaseibacillus paracasei	D1	Lactulose	plate1+A	T1
NT5042	Lacticaseibacillus paracasei	D2	Lactulose	plate1+A	T2
NT5042	Lacticaseibacillus paracasei	D3	D(-)-Fructose	plate1+A	T1
NT5042	Lacticaseibacillus paracasei	D4	D(-)-Fructose	plate1+A	T2
NT5042	Lacticaseibacillus paracasei	D5	(4-Ethoxyphenyl)urea	plate1+A	T1
NT5042	Lacticaseibacillus paracasei	D6	(4-Ethoxyphenyl)urea	plate1+A	T2
NT5042	Lacticaseibacillus paracasei	D7	Mogroside-V	plate1+A	T1
NT5042	Lacticaseibacillus paracasei	D8	Mogroside-V	plate1+A	T2
NT5042	Lacticaseibacillus paracasei	D9	5-Adenylic-acid	plate1+A	T1
NT5042	Lacticaseibacillus paracasei	D10	5-Adenylic-acid	plate1+A	T2
NT5042	Lacticaseibacillus paracasei	D11	D-Tagatose	plate1+A	T1
NT5042	Lacticaseibacillus paracasei	D12	D-Tagatose	plate1+A	T2
NT5042	Lacticaseibacillus paracasei	E1	Leucrose	plate1+A	T1
NT5042	Lacticaseibacillus paracasei	E2	Leucrose	plate1+A	T2
NT5042	Lacticaseibacillus paracasei	E3	Sucrose	plate1+A	T1
NT5042	Lacticaseibacillus paracasei	E4	Sucrose	plate1+A	T2
NT5042	Lacticaseibacillus paracasei	E5	Rubusoside	plate1+A	T1
NT5042	Lacticaseibacillus paracasei	E6	Rubusoside	plate1+A	T2
NT5042	Lacticaseibacillus paracasei	E7	Iso-Steviol	plate1+A	T1
NT5042	Lacticaseibacillus paracasei	E8	Iso-Steviol	plate1+A	T2
NT5042	Lacticaseibacillus paracasei	E9	Aspartame	plate1+A	T1
NT5042	Lacticaseibacillus paracasei	E10	Aspartame	plate1+A	T2
NT5042	Lacticaseibacillus paracasei	E11	MIN-3-035	plate1+A	T1
NT5042	Lacticaseibacillus paracasei	E12	MIN-3-035	plate1+A	T2
NT5042	Lacticaseibacillus paracasei	F1	Maltose	plate1+A	T1
NT5042	Lacticaseibacillus paracasei	F2	Maltose	plate1+A	T2
NT5042	Lacticaseibacillus paracasei	F3	Lactose	plate1+A	T1
NT5042	Lacticaseibacillus paracasei	F4	Lactose	plate1+A	T2
NT5042	Lacticaseibacillus paracasei	F5	Sorbitol	plate1+A	T1
NT5042	Lacticaseibacillus paracasei	F6	Sorbitol	plate1+A	T2
NT5042	Lacticaseibacillus paracasei	F7	Maltitol	plate1+A	T1
NT5042	Lacticaseibacillus paracasei	F8	Maltitol	plate1+A	T2
NT5042	Lacticaseibacillus paracasei	F9	Ace-K	plate1+A	T1
NT5042	Lacticaseibacillus paracasei	F10	Ace-K	plate1+A	T2
NT5042	Lacticaseibacillus paracasei	F11	MIN-3-060	plate1+A	T1
NT5042	Lacticaseibacillus paracasei	F12	MIN-3-060	plate1+A	T2
NT5042	Lacticaseibacillus paracasei	G1	Thaumatin	plate1+A	T1
NT5042	Lacticaseibacillus paracasei	G2	Thaumatin	plate1+A	T2
NT5042	Lacticaseibacillus paracasei	G3	Glycyrrhizic-acid	plate1+A	T1
NT5042	Lacticaseibacillus paracasei	G4	Glycyrrhizic-acid	plate1+A	T2
NT5042	Lacticaseibacillus paracasei	G5	Cyclamic-acid	plate1+A	T1
NT5042	Lacticaseibacillus paracasei	G6	Cyclamic-acid	plate1+A	T2
NT5042	Lacticaseibacillus paracasei	G7	Stevioside	plate1+A	T1
NT5042	Lacticaseibacillus paracasei	G8	Stevioside	plate1+A	T2
NT5042	Lacticaseibacillus paracasei	G9	Sucralose	plate1+A	T1
NT5042	Lacticaseibacillus paracasei	G10	Sucralose	plate1+A	T2
NT5042	Lacticaseibacillus paracasei	G11	MIN-3-100	plate1+A	T1
NT5042	Lacticaseibacillus paracasei	G12	MIN-3-100	plate1+A	T2
NT5042	Lacticaseibacillus paracasei	H1	DMSO	plate1+A	T1
NT5042	Lacticaseibacillus paracasei	H2	DMSO	plate1+A	T2
NT5042	Lacticaseibacillus paracasei	H3	DMSO	plate1+A	T3
NT5042	Lacticaseibacillus paracasei	H4	DMSO	plate1+A	T4
NT5042	Lacticaseibacillus paracasei	H5	DMSO	plate1+A	T5
NT5042	Lacticaseibacillus paracasei	H6	DMSO	plate1+A	T6
NT5042	Lacticaseibacillus paracasei	H7	Advantame-comb	plate1+A	T1
NT5042	Lacticaseibacillus paracasei	H8	Advantame-comb	plate1+A	T2
NT5042	Lacticaseibacillus paracasei	H9	Advantame-comb	plate1+A	T3
NT5042	Lacticaseibacillus paracasei	H10	Advantame-comb	plate1+A	T4
NT5042	Lacticaseibacillus paracasei	H11	Advantame-comb	plate1+A	T5
NT5042	Lacticaseibacillus paracasei	H12	Advantame-comb	plate1+A	T6
NT5042	Lacticaseibacillus paracasei	A1	Psicose	plate1+C	T1
NT5042	Lacticaseibacillus paracasei	A2	Psicose	plate1+C	T2
NT5042	Lacticaseibacillus paracasei	A3	Perillartine	plate1+C	T1
NT5042	Lacticaseibacillus paracasei	A4	Perillartine	plate1+C	T2
NT5042	Lacticaseibacillus paracasei	A5	L-Gulose	plate1+C	T1
NT5042	Lacticaseibacillus paracasei	A6	L-Gulose	plate1+C	T2
NT5042	Lacticaseibacillus paracasei	A7	NHDC	plate1+C	T1
NT5042	Lacticaseibacillus paracasei	A8	NHDC	plate1+C	T2
NT5042	Lacticaseibacillus paracasei	A9	Erythritol	plate1+C	T1
NT5042	Lacticaseibacillus paracasei	A10	Erythritol	plate1+C	T2
NT5042	Lacticaseibacillus paracasei	A11	Lactitol	plate1+C	T1
NT5042	Lacticaseibacillus paracasei	A12	Lactitol	plate1+C	T2
NT5042	Lacticaseibacillus paracasei	B1	D-allose	plate1+C	T1
NT5042	Lacticaseibacillus paracasei	B2	D-allose	plate1+C	T2
NT5042	Lacticaseibacillus paracasei	B3	Neotame	plate1+C	T1
NT5042	Lacticaseibacillus paracasei	B4	Neotame	plate1+C	T2
NT5042	Lacticaseibacillus paracasei	B5	Trehalose	plate1+C	T1
NT5042	Lacticaseibacillus paracasei	B6	Trehalose	plate1+C	T2
NT5042	Lacticaseibacillus paracasei	B7	Naringin-Dihydrochalcone	plate1+C	T1
NT5042	Lacticaseibacillus paracasei	B8	Naringin-Dihydrochalcone	plate1+C	T2
NT5042	Lacticaseibacillus paracasei	B9	Xylitol	plate1+C	T1
NT5042	Lacticaseibacillus paracasei	B10	Xylitol	plate1+C	T2
NT5042	Lacticaseibacillus paracasei	B11	Nystose	plate1+C	T1
NT5042	Lacticaseibacillus paracasei	B12	Nystose	plate1+C	T2
NT5042	Lacticaseibacillus paracasei	C1	Glucose/Dextrose	plate1+C	T1
NT5042	Lacticaseibacillus paracasei	C2	Glucose/Dextrose	plate1+C	T2
NT5042	Lacticaseibacillus paracasei	C3	Mannitol	plate1+C	T1
NT5042	Lacticaseibacillus paracasei	C4	Mannitol	plate1+C	T2
NT5042	Lacticaseibacillus paracasei	C5	Sodium-cyclamate	plate1+C	T1
NT5042	Lacticaseibacillus paracasei	C6	Sodium-cyclamate	plate1+C	T2
NT5042	Lacticaseibacillus paracasei	C7	Rebaudioside-A	plate1+C	T1
NT5042	Lacticaseibacillus paracasei	C8	Rebaudioside-A	plate1+C	T2
NT5042	Lacticaseibacillus paracasei	C9	Advantame	plate1+C	T1
NT5042	Lacticaseibacillus paracasei	C10	Advantame	plate1+C	T2
NT5042	Lacticaseibacillus paracasei	C11	Saccharin	plate1+C	T1
NT5042	Lacticaseibacillus paracasei	C12	Saccharin	plate1+C	T2
NT5042	Lacticaseibacillus paracasei	D1	Lactulose	plate1+C	T1
NT5042	Lacticaseibacillus paracasei	D2	Lactulose	plate1+C	T2
NT5042	Lacticaseibacillus paracasei	D3	D(-)-Fructose	plate1+C	T1
NT5042	Lacticaseibacillus paracasei	D4	D(-)-Fructose	plate1+C	T2
NT5042	Lacticaseibacillus paracasei	D5	(4-Ethoxyphenyl)urea	plate1+C	T1
NT5042	Lacticaseibacillus paracasei	D6	(4-Ethoxyphenyl)urea	plate1+C	T2
NT5042	Lacticaseibacillus paracasei	D7	Mogroside-V	plate1+C	T1
NT5042	Lacticaseibacillus paracasei	D8	Mogroside-V	plate1+C	T2
NT5042	Lacticaseibacillus paracasei	D9	5-Adenylic-acid	plate1+C	T1
NT5042	Lacticaseibacillus paracasei	D10	5-Adenylic-acid	plate1+C	T2
NT5042	Lacticaseibacillus paracasei	D11	D-Tagatose	plate1+C	T1
NT5042	Lacticaseibacillus paracasei	D12	D-Tagatose	plate1+C	T2
NT5042	Lacticaseibacillus paracasei	E1	Leucrose	plate1+C	T1
NT5042	Lacticaseibacillus paracasei	E2	Leucrose	plate1+C	T2
NT5042	Lacticaseibacillus paracasei	E3	Sucrose	plate1+C	T1
NT5042	Lacticaseibacillus paracasei	E4	Sucrose	plate1+C	T2
NT5042	Lacticaseibacillus paracasei	E5	Rubusoside	plate1+C	T1
NT5042	Lacticaseibacillus paracasei	E6	Rubusoside	plate1+C	T2
NT5042	Lacticaseibacillus paracasei	E7	Iso-Steviol	plate1+C	T1
NT5042	Lacticaseibacillus paracasei	E8	Iso-Steviol	plate1+C	T2
NT5042	Lacticaseibacillus paracasei	E9	Aspartame	plate1+C	T1
NT5042	Lacticaseibacillus paracasei	E10	Aspartame	plate1+C	T2
NT5042	Lacticaseibacillus paracasei	E11	MIN-3-035	plate1+C	T1
NT5042	Lacticaseibacillus paracasei	E12	MIN-3-035	plate1+C	T2
NT5042	Lacticaseibacillus paracasei	F1	Maltose	plate1+C	T1
NT5042	Lacticaseibacillus paracasei	F2	Maltose	plate1+C	T2
NT5042	Lacticaseibacillus paracasei	F3	Lactose	plate1+C	T1
NT5042	Lacticaseibacillus paracasei	F4	Lactose	plate1+C	T2
NT5042	Lacticaseibacillus paracasei	F5	Sorbitol	plate1+C	T1
NT5042	Lacticaseibacillus paracasei	F6	Sorbitol	plate1+C	T2
NT5042	Lacticaseibacillus paracasei	F7	Maltitol	plate1+C	T1
NT5042	Lacticaseibacillus paracasei	F8	Maltitol	plate1+C	T2
NT5042	Lacticaseibacillus paracasei	F9	Ace-K	plate1+C	T1
NT5042	Lacticaseibacillus paracasei	F10	Ace-K	plate1+C	T2
NT5042	Lacticaseibacillus paracasei	F11	MIN-3-060	plate1+C	T1
NT5042	Lacticaseibacillus paracasei	F12	MIN-3-060	plate1+C	T2
NT5042	Lacticaseibacillus paracasei	G1	Thaumatin	plate1+C	T1
NT5042	Lacticaseibacillus paracasei	G2	Thaumatin	plate1+C	T2
NT5042	Lacticaseibacillus paracasei	G3	Glycyrrhizic-acid	plate1+C	T1
NT5042	Lacticaseibacillus paracasei	G4	Glycyrrhizic-acid	plate1+C	T2
NT5042	Lacticaseibacillus paracasei	G5	Cyclamic-acid	plate1+C	T1
NT5042	Lacticaseibacillus paracasei	G6	Cyclamic-acid	plate1+C	T2
NT5042	Lacticaseibacillus paracasei	G7	Stevioside	plate1+C	T1
NT5042	Lacticaseibacillus paracasei	G8	Stevioside	plate1+C	T2
NT5042	Lacticaseibacillus paracasei	G9	Sucralose	plate1+C	T1
NT5042	Lacticaseibacillus paracasei	G10	Sucralose	plate1+C	T2
NT5042	Lacticaseibacillus paracasei	G11	MIN-3-100	plate1+C	T1
NT5042	Lacticaseibacillus paracasei	G12	MIN-3-100	plate1+C	T2
NT5042	Lacticaseibacillus paracasei	H1	DMSO	plate1+C	T1
NT5042	Lacticaseibacillus paracasei	H2	DMSO	plate1+C	T2
NT5042	Lacticaseibacillus paracasei	H3	DMSO	plate1+C	T3
NT5042	Lacticaseibacillus paracasei	H4	DMSO	plate1+C	T4
NT5042	Lacticaseibacillus paracasei	H5	DMSO	plate1+C	T5
NT5042	Lacticaseibacillus paracasei	H6	DMSO	plate1+C	T6
NT5042	Lacticaseibacillus paracasei	H7	Caffeine	plate1+C	T1
NT5042	Lacticaseibacillus paracasei	H8	Caffeine	plate1+C	T2
NT5042	Lacticaseibacillus paracasei	H9	Caffeine	plate1+C	T3
NT5042	Lacticaseibacillus paracasei	H10	Caffeine	plate1+C	T4
NT5042	Lacticaseibacillus paracasei	H11	Caffeine	plate1+C	T5
NT5042	Lacticaseibacillus paracasei	H12	Caffeine	plate1+C	T6
NT5042	Lacticaseibacillus paracasei	A1	Psicose	plate1+D	T1
NT5042	Lacticaseibacillus paracasei	A2	Psicose	plate1+D	T2
NT5042	Lacticaseibacillus paracasei	A3	Perillartine	plate1+D	T1
NT5042	Lacticaseibacillus paracasei	A4	Perillartine	plate1+D	T2
NT5042	Lacticaseibacillus paracasei	A5	L-Gulose	plate1+D	T1
NT5042	Lacticaseibacillus paracasei	A6	L-Gulose	plate1+D	T2
NT5042	Lacticaseibacillus paracasei	A7	NHDC	plate1+D	T1
NT5042	Lacticaseibacillus paracasei	A8	NHDC	plate1+D	T2
NT5042	Lacticaseibacillus paracasei	A9	Erythritol	plate1+D	T1
NT5042	Lacticaseibacillus paracasei	A10	Erythritol	plate1+D	T2
NT5042	Lacticaseibacillus paracasei	A11	Lactitol	plate1+D	T1
NT5042	Lacticaseibacillus paracasei	A12	Lactitol	plate1+D	T2
NT5042	Lacticaseibacillus paracasei	B1	D-allose	plate1+D	T1
NT5042	Lacticaseibacillus paracasei	B2	D-allose	plate1+D	T2
NT5042	Lacticaseibacillus paracasei	B3	Neotame	plate1+D	T1
NT5042	Lacticaseibacillus paracasei	B4	Neotame	plate1+D	T2
NT5042	Lacticaseibacillus paracasei	B5	Trehalose	plate1+D	T1
NT5042	Lacticaseibacillus paracasei	B6	Trehalose	plate1+D	T2
NT5042	Lacticaseibacillus paracasei	B7	Naringin-Dihydrochalcone	plate1+D	T1
NT5042	Lacticaseibacillus paracasei	B8	Naringin-Dihydrochalcone	plate1+D	T2
NT5042	Lacticaseibacillus paracasei	B9	Xylitol	plate1+D	T1
NT5042	Lacticaseibacillus paracasei	B10	Xylitol	plate1+D	T2
NT5042	Lacticaseibacillus paracasei	B11	Nystose	plate1+D	T1
NT5042	Lacticaseibacillus paracasei	B12	Nystose	plate1+D	T2
NT5042	Lacticaseibacillus paracasei	C1	Glucose/Dextrose	plate1+D	T1
NT5042	Lacticaseibacillus paracasei	C2	Glucose/Dextrose	plate1+D	T2
NT5042	Lacticaseibacillus paracasei	C3	Mannitol	plate1+D	T1
NT5042	Lacticaseibacillus paracasei	C4	Mannitol	plate1+D	T2
NT5042	Lacticaseibacillus paracasei	C5	Sodium-cyclamate	plate1+D	T1
NT5042	Lacticaseibacillus paracasei	C6	Sodium-cyclamate	plate1+D	T2
NT5042	Lacticaseibacillus paracasei	C7	Rebaudioside-A	plate1+D	T1
NT5042	Lacticaseibacillus paracasei	C8	Rebaudioside-A	plate1+D	T2
NT5042	Lacticaseibacillus paracasei	C9	Advantame	plate1+D	T1
NT5042	Lacticaseibacillus paracasei	C10	Advantame	plate1+D	T2
NT5042	Lacticaseibacillus paracasei	C11	Saccharin	plate1+D	T1
NT5042	Lacticaseibacillus paracasei	C12	Saccharin	plate1+D	T2
NT5042	Lacticaseibacillus paracasei	D1	Lactulose	plate1+D	T1
NT5042	Lacticaseibacillus paracasei	D2	Lactulose	plate1+D	T2
NT5042	Lacticaseibacillus paracasei	D3	D(-)-Fructose	plate1+D	T1
NT5042	Lacticaseibacillus paracasei	D4	D(-)-Fructose	plate1+D	T2
NT5042	Lacticaseibacillus paracasei	D5	(4-Ethoxyphenyl)urea	plate1+D	T1
NT5042	Lacticaseibacillus paracasei	D6	(4-Ethoxyphenyl)urea	plate1+D	T2
NT5042	Lacticaseibacillus paracasei	D7	Mogroside-V	plate1+D	T1
NT5042	Lacticaseibacillus paracasei	D8	Mogroside-V	plate1+D	T2
NT5042	Lacticaseibacillus paracasei	D9	5-Adenylic-acid	plate1+D	T1
NT5042	Lacticaseibacillus paracasei	D10	5-Adenylic-acid	plate1+D	T2
NT5042	Lacticaseibacillus paracasei	D11	D-Tagatose	plate1+D	T1
NT5042	Lacticaseibacillus paracasei	D12	D-Tagatose	plate1+D	T2
NT5042	Lacticaseibacillus paracasei	E1	Leucrose	plate1+D	T1
NT5042	Lacticaseibacillus paracasei	E2	Leucrose	plate1+D	T2
NT5042	Lacticaseibacillus paracasei	E3	Sucrose	plate1+D	T1
NT5042	Lacticaseibacillus paracasei	E4	Sucrose	plate1+D	T2
NT5042	Lacticaseibacillus paracasei	E5	Rubusoside	plate1+D	T1
NT5042	Lacticaseibacillus paracasei	E6	Rubusoside	plate1+D	T2
NT5042	Lacticaseibacillus paracasei	E7	Iso-Steviol	plate1+D	T1
NT5042	Lacticaseibacillus paracasei	E8	Iso-Steviol	plate1+D	T2
NT5042	Lacticaseibacillus paracasei	E9	Aspartame	plate1+D	T1
NT5042	Lacticaseibacillus paracasei	E10	Aspartame	plate1+D	T2
NT5042	Lacticaseibacillus paracasei	E11	MIN-3-035	plate1+D	T1
NT5042	Lacticaseibacillus paracasei	E12	MIN-3-035	plate1+D	T2
NT5042	Lacticaseibacillus paracasei	F1	Maltose	plate1+D	T1
NT5042	Lacticaseibacillus paracasei	F2	Maltose	plate1+D	T2
NT5042	Lacticaseibacillus paracasei	F3	Lactose	plate1+D	T1
NT5042	Lacticaseibacillus paracasei	F4	Lactose	plate1+D	T2
NT5042	Lacticaseibacillus paracasei	F5	Sorbitol	plate1+D	T1
NT5042	Lacticaseibacillus paracasei	F6	Sorbitol	plate1+D	T2
NT5042	Lacticaseibacillus paracasei	F7	Maltitol	plate1+D	T1
NT5042	Lacticaseibacillus paracasei	F8	Maltitol	plate1+D	T2
NT5042	Lacticaseibacillus paracasei	F9	Ace-K	plate1+D	T1
NT5042	Lacticaseibacillus paracasei	F10	Ace-K	plate1+D	T2
NT5042	Lacticaseibacillus paracasei	F11	MIN-3-060	plate1+D	T1
NT5042	Lacticaseibacillus paracasei	F12	MIN-3-060	plate1+D	T2
NT5042	Lacticaseibacillus paracasei	G1	Thaumatin	plate1+D	T1
NT5042	Lacticaseibacillus paracasei	G2	Thaumatin	plate1+D	T2
NT5042	Lacticaseibacillus paracasei	G3	Glycyrrhizic-acid	plate1+D	T1
NT5042	Lacticaseibacillus paracasei	G4	Glycyrrhizic-acid	plate1+D	T2
NT5042	Lacticaseibacillus paracasei	G5	Cyclamic-acid	plate1+D	T1
NT5042	Lacticaseibacillus paracasei	G6	Cyclamic-acid	plate1+D	T2
NT5042	Lacticaseibacillus paracasei	G7	Stevioside	plate1+D	T1
NT5042	Lacticaseibacillus paracasei	G8	Stevioside	plate1+D	T2
NT5042	Lacticaseibacillus paracasei	G9	Sucralose	plate1+D	T1
NT5042	Lacticaseibacillus paracasei	G10	Sucralose	plate1+D	T2
NT5042	Lacticaseibacillus paracasei	G11	MIN-3-100	plate1+D	T1
NT5042	Lacticaseibacillus paracasei	G12	MIN-3-100	plate1+D	T2
NT5042	Lacticaseibacillus paracasei	H1	DMSO	plate1+D	T1
NT5042	Lacticaseibacillus paracasei	H2	DMSO	plate1+D	T2
NT5042	Lacticaseibacillus paracasei	H3	DMSO	plate1+D	T3
NT5042	Lacticaseibacillus paracasei	H4	DMSO	plate1+D	T4
NT5042	Lacticaseibacillus paracasei	H5	DMSO	plate1+D	T5
NT5042	Lacticaseibacillus paracasei	H6	DMSO	plate1+D	T6
NT5042	Lacticaseibacillus paracasei	H7	Duloxetine	plate1+D	T1
NT5042	Lacticaseibacillus paracasei	H8	Duloxetine	plate1+D	T2
NT5042	Lacticaseibacillus paracasei	H9	Duloxetine	plate1+D	T3
NT5042	Lacticaseibacillus paracasei	H10	Duloxetine	plate1+D	T4
NT5042	Lacticaseibacillus paracasei	H11	Duloxetine	plate1+D	T5
NT5042	Lacticaseibacillus paracasei	H12	Duloxetine	plate1+D	T6
NT5042	Lacticaseibacillus paracasei	A1	Psicose	plate1+V	T1
NT5042	Lacticaseibacillus paracasei	A2	Psicose	plate1+V	T2
NT5042	Lacticaseibacillus paracasei	A3	Perillartine	plate1+V	T1
NT5042	Lacticaseibacillus paracasei	A4	Perillartine	plate1+V	T2
NT5042	Lacticaseibacillus paracasei	A5	L-Gulose	plate1+V	T1
NT5042	Lacticaseibacillus paracasei	A6	L-Gulose	plate1+V	T2
NT5042	Lacticaseibacillus paracasei	A7	NHDC	plate1+V	T1
NT5042	Lacticaseibacillus paracasei	A8	NHDC	plate1+V	T2
NT5042	Lacticaseibacillus paracasei	A9	Erythritol	plate1+V	T1
NT5042	Lacticaseibacillus paracasei	A10	Erythritol	plate1+V	T2
NT5042	Lacticaseibacillus paracasei	A11	Lactitol	plate1+V	T1
NT5042	Lacticaseibacillus paracasei	A12	Lactitol	plate1+V	T2
NT5042	Lacticaseibacillus paracasei	B1	D-allose	plate1+V	T1
NT5042	Lacticaseibacillus paracasei	B2	D-allose	plate1+V	T2
NT5042	Lacticaseibacillus paracasei	B3	Neotame	plate1+V	T1
NT5042	Lacticaseibacillus paracasei	B4	Neotame	plate1+V	T2
NT5042	Lacticaseibacillus paracasei	B5	Trehalose	plate1+V	T1
NT5042	Lacticaseibacillus paracasei	B6	Trehalose	plate1+V	T2
NT5042	Lacticaseibacillus paracasei	B7	Naringin-Dihydrochalcone	plate1+V	T1
NT5042	Lacticaseibacillus paracasei	B8	Naringin-Dihydrochalcone	plate1+V	T2
NT5042	Lacticaseibacillus paracasei	B9	Xylitol	plate1+V	T1
NT5042	Lacticaseibacillus paracasei	B10	Xylitol	plate1+V	T2
NT5042	Lacticaseibacillus paracasei	B11	Nystose	plate1+V	T1
NT5042	Lacticaseibacillus paracasei	B12	Nystose	plate1+V	T2
NT5042	Lacticaseibacillus paracasei	C1	Glucose/Dextrose	plate1+V	T1
NT5042	Lacticaseibacillus paracasei	C2	Glucose/Dextrose	plate1+V	T2
NT5042	Lacticaseibacillus paracasei	C3	Mannitol	plate1+V	T1
NT5042	Lacticaseibacillus paracasei	C4	Mannitol	plate1+V	T2
NT5042	Lacticaseibacillus paracasei	C5	Sodium-cyclamate	plate1+V	T1
NT5042	Lacticaseibacillus paracasei	C6	Sodium-cyclamate	plate1+V	T2
NT5042	Lacticaseibacillus paracasei	C7	Rebaudioside-A	plate1+V	T1
NT5042	Lacticaseibacillus paracasei	C8	Rebaudioside-A	plate1+V	T2
NT5042	Lacticaseibacillus paracasei	C9	Advantame	plate1+V	T1
NT5042	Lacticaseibacillus paracasei	C10	Advantame	plate1+V	T2
NT5042	Lacticaseibacillus paracasei	C11	Saccharin	plate1+V	T1
NT5042	Lacticaseibacillus paracasei	C12	Saccharin	plate1+V	T2
NT5042	Lacticaseibacillus paracasei	D1	Lactulose	plate1+V	T1
NT5042	Lacticaseibacillus paracasei	D2	Lactulose	plate1+V	T2
NT5042	Lacticaseibacillus paracasei	D3	D(-)-Fructose	plate1+V	T1
NT5042	Lacticaseibacillus paracasei	D4	D(-)-Fructose	plate1+V	T2
NT5042	Lacticaseibacillus paracasei	D5	(4-Ethoxyphenyl)urea	plate1+V	T1
NT5042	Lacticaseibacillus paracasei	D6	(4-Ethoxyphenyl)urea	plate1+V	T2
NT5042	Lacticaseibacillus paracasei	D7	Mogroside-V	plate1+V	T1
NT5042	Lacticaseibacillus paracasei	D8	Mogroside-V	plate1+V	T2
NT5042	Lacticaseibacillus paracasei	D9	5-Adenylic-acid	plate1+V	T1
NT5042	Lacticaseibacillus paracasei	D10	5-Adenylic-acid	plate1+V	T2
NT5042	Lacticaseibacillus paracasei	D11	D-Tagatose	plate1+V	T1
NT5042	Lacticaseibacillus paracasei	D12	D-Tagatose	plate1+V	T2
NT5042	Lacticaseibacillus paracasei	E1	Leucrose	plate1+V	T1
NT5042	Lacticaseibacillus paracasei	E2	Leucrose	plate1+V	T2
NT5042	Lacticaseibacillus paracasei	E3	Sucrose	plate1+V	T1
NT5042	Lacticaseibacillus paracasei	E4	Sucrose	plate1+V	T2
NT5042	Lacticaseibacillus paracasei	E5	Rubusoside	plate1+V	T1
NT5042	Lacticaseibacillus paracasei	E6	Rubusoside	plate1+V	T2
NT5042	Lacticaseibacillus paracasei	E7	Iso-Steviol	plate1+V	T1
NT5042	Lacticaseibacillus paracasei	E8	Iso-Steviol	plate1+V	T2
NT5042	Lacticaseibacillus paracasei	E9	Aspartame	plate1+V	T1
NT5042	Lacticaseibacillus paracasei	E10	Aspartame	plate1+V	T2
NT5042	Lacticaseibacillus paracasei	E11	MIN-3-035	plate1+V	T1
NT5042	Lacticaseibacillus paracasei	E12	MIN-3-035	plate1+V	T2
NT5042	Lacticaseibacillus paracasei	F1	Maltose	plate1+V	T1
NT5042	Lacticaseibacillus paracasei	F2	Maltose	plate1+V	T2
NT5042	Lacticaseibacillus paracasei	F3	Lactose	plate1+V	T1
NT5042	Lacticaseibacillus paracasei	F4	Lactose	plate1+V	T2
NT5042	Lacticaseibacillus paracasei	F5	Sorbitol	plate1+V	T1
NT5042	Lacticaseibacillus paracasei	F6	Sorbitol	plate1+V	T2
NT5042	Lacticaseibacillus paracasei	F7	Maltitol	plate1+V	T1
NT5042	Lacticaseibacillus paracasei	F8	Maltitol	plate1+V	T2
NT5042	Lacticaseibacillus paracasei	F9	Ace-K	plate1+V	T1
NT5042	Lacticaseibacillus paracasei	F10	Ace-K	plate1+V	T2
NT5042	Lacticaseibacillus paracasei	F11	MIN-3-060	plate1+V	T1
NT5042	Lacticaseibacillus paracasei	F12	MIN-3-060	plate1+V	T2
NT5042	Lacticaseibacillus paracasei	G1	Thaumatin	plate1+V	T1
NT5042	Lacticaseibacillus paracasei	G2	Thaumatin	plate1+V	T2
NT5042	Lacticaseibacillus paracasei	G3	Glycyrrhizic-acid	plate1+V	T1
NT5042	Lacticaseibacillus paracasei	G4	Glycyrrhizic-acid	plate1+V	T2
NT5042	Lacticaseibacillus paracasei	G5	Cyclamic-acid	plate1+V	T1
NT5042	Lacticaseibacillus paracasei	G6	Cyclamic-acid	plate1+V	T2
NT5042	Lacticaseibacillus paracasei	G7	Stevioside	plate1+V	T1
NT5042	Lacticaseibacillus paracasei	G8	Stevioside	plate1+V	T2
NT5042	Lacticaseibacillus paracasei	G9	Sucralose	plate1+V	T1
NT5042	Lacticaseibacillus paracasei	G10	Sucralose	plate1+V	T2
NT5042	Lacticaseibacillus paracasei	G11	MIN-3-100	plate1+V	T1
NT5042	Lacticaseibacillus paracasei	G12	MIN-3-100	plate1+V	T2
NT5042	Lacticaseibacillus paracasei	H1	DMSO	plate1+V	T1
NT5042	Lacticaseibacillus paracasei	H2	DMSO	plate1+V	T2
NT5042	Lacticaseibacillus paracasei	H3	DMSO	plate1+V	T3
NT5042	Lacticaseibacillus paracasei	H4	DMSO	plate1+V	T4
NT5042	Lacticaseibacillus paracasei	H5	DMSO	plate1+V	T5
NT5042	Lacticaseibacillus paracasei	H6	DMSO	plate1+V	T6
NT5042	Lacticaseibacillus paracasei	H7	Vanillin	plate1+V	T1
NT5042	Lacticaseibacillus paracasei	H8	Vanillin	plate1+V	T2
NT5042	Lacticaseibacillus paracasei	H9	Vanillin	plate1+V	T3
NT5042	Lacticaseibacillus paracasei	H10	Vanillin	plate1+V	T4
NT5042	Lacticaseibacillus paracasei	H11	Vanillin	plate1+V	T5
NT5042	Lacticaseibacillus paracasei	H12	Vanillin	plate1+V	T6
NT5071	Parabacteroides merdae	A1	Psicose	plate1	T1
NT5071	Parabacteroides merdae	A2	Psicose	plate1	T2
NT5071	Parabacteroides merdae	A3	Perillartine	plate1	T1
NT5071	Parabacteroides merdae	A4	Perillartine	plate1	T2
NT5071	Parabacteroides merdae	A5	L-Gulose	plate1	T1
NT5071	Parabacteroides merdae	A6	L-Gulose	plate1	T2
NT5071	Parabacteroides merdae	A7	NHDC	plate1	T1
NT5071	Parabacteroides merdae	A8	NHDC	plate1	T2
NT5071	Parabacteroides merdae	A9	Erythritol	plate1	T1
NT5071	Parabacteroides merdae	A10	Erythritol	plate1	T2
NT5071	Parabacteroides merdae	A11	Lactitol	plate1	T1
NT5071	Parabacteroides merdae	A12	Lactitol	plate1	T2
NT5071	Parabacteroides merdae	B1	D-allose	plate1	T1
NT5071	Parabacteroides merdae	B2	D-allose	plate1	T2
NT5071	Parabacteroides merdae	B3	Neotame	plate1	T1
NT5071	Parabacteroides merdae	B4	Neotame	plate1	T2
NT5071	Parabacteroides merdae	B5	Trehalose	plate1	T1
NT5071	Parabacteroides merdae	B6	Trehalose	plate1	T2
NT5071	Parabacteroides merdae	B7	Naringin-Dihydrochalcone	plate1	T1
NT5071	Parabacteroides merdae	B8	Naringin-Dihydrochalcone	plate1	T2
NT5071	Parabacteroides merdae	B9	Xylitol	plate1	T1
NT5071	Parabacteroides merdae	B10	Xylitol	plate1	T2
NT5071	Parabacteroides merdae	B11	Nystose	plate1	T1
NT5071	Parabacteroides merdae	B12	Nystose	plate1	T2
NT5071	Parabacteroides merdae	C1	Glucose/Dextrose	plate1	T1
NT5071	Parabacteroides merdae	C2	Glucose/Dextrose	plate1	T2
NT5071	Parabacteroides merdae	C3	Mannitol	plate1	T1
NT5071	Parabacteroides merdae	C4	Mannitol	plate1	T2
NT5071	Parabacteroides merdae	C5	Sodium-cyclamate	plate1	T1
NT5071	Parabacteroides merdae	C6	Sodium-cyclamate	plate1	T2
NT5071	Parabacteroides merdae	C7	Rebaudioside-A	plate1	T1
NT5071	Parabacteroides merdae	C8	Rebaudioside-A	plate1	T2
NT5071	Parabacteroides merdae	C9	Advantame	plate1	T1
NT5071	Parabacteroides merdae	C10	Advantame	plate1	T2
NT5071	Parabacteroides merdae	C11	Saccharin	plate1	T1
NT5071	Parabacteroides merdae	C12	Saccharin	plate1	T2
NT5071	Parabacteroides merdae	D1	Lactulose	plate1	T1
NT5071	Parabacteroides merdae	D2	Lactulose	plate1	T2
NT5071	Parabacteroides merdae	D3	D(-)-Fructose	plate1	T1
NT5071	Parabacteroides merdae	D4	D(-)-Fructose	plate1	T2
NT5071	Parabacteroides merdae	D5	(4-Ethoxyphenyl)urea	plate1	T1
NT5071	Parabacteroides merdae	D6	(4-Ethoxyphenyl)urea	plate1	T2
NT5071	Parabacteroides merdae	D7	Mogroside-V	plate1	T1
NT5071	Parabacteroides merdae	D8	Mogroside-V	plate1	T2
NT5071	Parabacteroides merdae	D9	5-Adenylic-acid	plate1	T1
NT5071	Parabacteroides merdae	D10	5-Adenylic-acid	plate1	T2
NT5071	Parabacteroides merdae	D11	D-Tagatose	plate1	T1
NT5071	Parabacteroides merdae	D12	D-Tagatose	plate1	T2
NT5071	Parabacteroides merdae	E1	Leucrose	plate1	T1
NT5071	Parabacteroides merdae	E2	Leucrose	plate1	T2
NT5071	Parabacteroides merdae	E3	Sucrose	plate1	T1
NT5071	Parabacteroides merdae	E4	Sucrose	plate1	T2
NT5071	Parabacteroides merdae	E5	Rubusoside	plate1	T1
NT5071	Parabacteroides merdae	E6	Rubusoside	plate1	T2
NT5071	Parabacteroides merdae	E7	Iso-Steviol	plate1	T1
NT5071	Parabacteroides merdae	E8	Iso-Steviol	plate1	T2
NT5071	Parabacteroides merdae	E9	Aspartame	plate1	T1
NT5071	Parabacteroides merdae	E10	Aspartame	plate1	T2
NT5071	Parabacteroides merdae	E11	MIN-3-035	plate1	T1
NT5071	Parabacteroides merdae	E12	MIN-3-035	plate1	T2
NT5071	Parabacteroides merdae	F1	Maltose	plate1	T1
NT5071	Parabacteroides merdae	F2	Maltose	plate1	T2
NT5071	Parabacteroides merdae	F3	Lactose	plate1	T1
NT5071	Parabacteroides merdae	F4	Lactose	plate1	T2
NT5071	Parabacteroides merdae	F5	Sorbitol	plate1	T1
NT5071	Parabacteroides merdae	F6	Sorbitol	plate1	T2
NT5071	Parabacteroides merdae	F7	Maltitol	plate1	T1
NT5071	Parabacteroides merdae	F8	Maltitol	plate1	T2
NT5071	Parabacteroides merdae	F9	Ace-K	plate1	T1
NT5071	Parabacteroides merdae	F10	Ace-K	plate1	T2
NT5071	Parabacteroides merdae	F11	MIN-3-060	plate1	T1
NT5071	Parabacteroides merdae	F12	MIN-3-060	plate1	T2
NT5071	Parabacteroides merdae	G1	Thaumatin	plate1	T1
NT5071	Parabacteroides merdae	G2	Thaumatin	plate1	T2
NT5071	Parabacteroides merdae	G3	Glycyrrhizic-acid	plate1	T1
NT5071	Parabacteroides merdae	G4	Glycyrrhizic-acid	plate1	T2
NT5071	Parabacteroides merdae	G5	Cyclamic-acid	plate1	T1
NT5071	Parabacteroides merdae	G6	Cyclamic-acid	plate1	T2
NT5071	Parabacteroides merdae	G7	Stevioside	plate1	T1
NT5071	Parabacteroides merdae	G8	Stevioside	plate1	T2
NT5071	Parabacteroides merdae	G9	Sucralose	plate1	T1
NT5071	Parabacteroides merdae	G10	Sucralose	plate1	T2
NT5071	Parabacteroides merdae	G11	MIN-3-100	plate1	T1
NT5071	Parabacteroides merdae	G12	MIN-3-100	plate1	T2
NT5071	Parabacteroides merdae	H1	DMSO	plate1	T1
NT5071	Parabacteroides merdae	H2	DMSO	plate1	T2
NT5071	Parabacteroides merdae	H3	DMSO	plate1	T3
NT5071	Parabacteroides merdae	H4	DMSO	plate1	T4
NT5071	Parabacteroides merdae	H5	DMSO	plate1	T5
NT5071	Parabacteroides merdae	H6	DMSO	plate1	T6
NT5071	Parabacteroides merdae	H7	DMSO	plate1	T7
NT5071	Parabacteroides merdae	H8	DMSO	plate1	T8
NT5071	Parabacteroides merdae	H9	DMSO	plate1	T9
NT5071	Parabacteroides merdae	H10	DMSO	plate1	T10
NT5071	Parabacteroides merdae	H11	DMSO	plate1	T11
NT5071	Parabacteroides merdae	H12	DMSO	plate1	T12
NT5071	Parabacteroides merdae	A1	Psicose	plate1+A	T1
NT5071	Parabacteroides merdae	A2	Psicose	plate1+A	T2
NT5071	Parabacteroides merdae	A3	Perillartine	plate1+A	T1
NT5071	Parabacteroides merdae	A4	Perillartine	plate1+A	T2
NT5071	Parabacteroides merdae	A5	L-Gulose	plate1+A	T1
NT5071	Parabacteroides merdae	A6	L-Gulose	plate1+A	T2
NT5071	Parabacteroides merdae	A7	NHDC	plate1+A	T1
NT5071	Parabacteroides merdae	A8	NHDC	plate1+A	T2
NT5071	Parabacteroides merdae	A9	Erythritol	plate1+A	T1
NT5071	Parabacteroides merdae	A10	Erythritol	plate1+A	T2
NT5071	Parabacteroides merdae	A11	Lactitol	plate1+A	T1
NT5071	Parabacteroides merdae	A12	Lactitol	plate1+A	T2
NT5071	Parabacteroides merdae	B1	D-allose	plate1+A	T1
NT5071	Parabacteroides merdae	B2	D-allose	plate1+A	T2
NT5071	Parabacteroides merdae	B3	Neotame	plate1+A	T1
NT5071	Parabacteroides merdae	B4	Neotame	plate1+A	T2
NT5071	Parabacteroides merdae	B5	Trehalose	plate1+A	T1
NT5071	Parabacteroides merdae	B6	Trehalose	plate1+A	T2
NT5071	Parabacteroides merdae	B7	Naringin-Dihydrochalcone	plate1+A	T1
NT5071	Parabacteroides merdae	B8	Naringin-Dihydrochalcone	plate1+A	T2
NT5071	Parabacteroides merdae	B9	Xylitol	plate1+A	T1
NT5071	Parabacteroides merdae	B10	Xylitol	plate1+A	T2
NT5071	Parabacteroides merdae	B11	Nystose	plate1+A	T1
NT5071	Parabacteroides merdae	B12	Nystose	plate1+A	T2
NT5071	Parabacteroides merdae	C1	Glucose/Dextrose	plate1+A	T1
NT5071	Parabacteroides merdae	C2	Glucose/Dextrose	plate1+A	T2
NT5071	Parabacteroides merdae	C3	Mannitol	plate1+A	T1
NT5071	Parabacteroides merdae	C4	Mannitol	plate1+A	T2
NT5071	Parabacteroides merdae	C5	Sodium-cyclamate	plate1+A	T1
NT5071	Parabacteroides merdae	C6	Sodium-cyclamate	plate1+A	T2
NT5071	Parabacteroides merdae	C7	Rebaudioside-A	plate1+A	T1
NT5071	Parabacteroides merdae	C8	Rebaudioside-A	plate1+A	T2
NT5071	Parabacteroides merdae	C9	Advantame	plate1+A	T1
NT5071	Parabacteroides merdae	C10	Advantame	plate1+A	T2
NT5071	Parabacteroides merdae	C11	Saccharin	plate1+A	T1
NT5071	Parabacteroides merdae	C12	Saccharin	plate1+A	T2
NT5071	Parabacteroides merdae	D1	Lactulose	plate1+A	T1
NT5071	Parabacteroides merdae	D2	Lactulose	plate1+A	T2
NT5071	Parabacteroides merdae	D3	D(-)-Fructose	plate1+A	T1
NT5071	Parabacteroides merdae	D4	D(-)-Fructose	plate1+A	T2
NT5071	Parabacteroides merdae	D5	(4-Ethoxyphenyl)urea	plate1+A	T1
NT5071	Parabacteroides merdae	D6	(4-Ethoxyphenyl)urea	plate1+A	T2
NT5071	Parabacteroides merdae	D7	Mogroside-V	plate1+A	T1
NT5071	Parabacteroides merdae	D8	Mogroside-V	plate1+A	T2
NT5071	Parabacteroides merdae	D9	5-Adenylic-acid	plate1+A	T1
NT5071	Parabacteroides merdae	D10	5-Adenylic-acid	plate1+A	T2
NT5071	Parabacteroides merdae	D11	D-Tagatose	plate1+A	T1
NT5071	Parabacteroides merdae	D12	D-Tagatose	plate1+A	T2
NT5071	Parabacteroides merdae	E1	Leucrose	plate1+A	T1
NT5071	Parabacteroides merdae	E2	Leucrose	plate1+A	T2
NT5071	Parabacteroides merdae	E3	Sucrose	plate1+A	T1
NT5071	Parabacteroides merdae	E4	Sucrose	plate1+A	T2
NT5071	Parabacteroides merdae	E5	Rubusoside	plate1+A	T1
NT5071	Parabacteroides merdae	E6	Rubusoside	plate1+A	T2
NT5071	Parabacteroides merdae	E7	Iso-Steviol	plate1+A	T1
NT5071	Parabacteroides merdae	E8	Iso-Steviol	plate1+A	T2
NT5071	Parabacteroides merdae	E9	Aspartame	plate1+A	T1
NT5071	Parabacteroides merdae	E10	Aspartame	plate1+A	T2
NT5071	Parabacteroides merdae	E11	MIN-3-035	plate1+A	T1
NT5071	Parabacteroides merdae	E12	MIN-3-035	plate1+A	T2
NT5071	Parabacteroides merdae	F1	Maltose	plate1+A	T1
NT5071	Parabacteroides merdae	F2	Maltose	plate1+A	T2
NT5071	Parabacteroides merdae	F3	Lactose	plate1+A	T1
NT5071	Parabacteroides merdae	F4	Lactose	plate1+A	T2
NT5071	Parabacteroides merdae	F5	Sorbitol	plate1+A	T1
NT5071	Parabacteroides merdae	F6	Sorbitol	plate1+A	T2
NT5071	Parabacteroides merdae	F7	Maltitol	plate1+A	T1
NT5071	Parabacteroides merdae	F8	Maltitol	plate1+A	T2
NT5071	Parabacteroides merdae	F9	Ace-K	plate1+A	T1
NT5071	Parabacteroides merdae	F10	Ace-K	plate1+A	T2
NT5071	Parabacteroides merdae	F11	MIN-3-060	plate1+A	T1
NT5071	Parabacteroides merdae	F12	MIN-3-060	plate1+A	T2
NT5071	Parabacteroides merdae	G1	Thaumatin	plate1+A	T1
NT5071	Parabacteroides merdae	G2	Thaumatin	plate1+A	T2
NT5071	Parabacteroides merdae	G3	Glycyrrhizic-acid	plate1+A	T1
NT5071	Parabacteroides merdae	G4	Glycyrrhizic-acid	plate1+A	T2
NT5071	Parabacteroides merdae	G5	Cyclamic-acid	plate1+A	T1
NT5071	Parabacteroides merdae	G6	Cyclamic-acid	plate1+A	T2
NT5071	Parabacteroides merdae	G7	Stevioside	plate1+A	T1
NT5071	Parabacteroides merdae	G8	Stevioside	plate1+A	T2
NT5071	Parabacteroides merdae	G9	Sucralose	plate1+A	T1
NT5071	Parabacteroides merdae	G10	Sucralose	plate1+A	T2
NT5071	Parabacteroides merdae	G11	MIN-3-100	plate1+A	T1
NT5071	Parabacteroides merdae	G12	MIN-3-100	plate1+A	T2
NT5071	Parabacteroides merdae	H1	DMSO	plate1+A	T1
NT5071	Parabacteroides merdae	H2	DMSO	plate1+A	T2
NT5071	Parabacteroides merdae	H3	DMSO	plate1+A	T3
NT5071	Parabacteroides merdae	H4	DMSO	plate1+A	T4
NT5071	Parabacteroides merdae	H5	DMSO	plate1+A	T5
NT5071	Parabacteroides merdae	H6	DMSO	plate1+A	T6
NT5071	Parabacteroides merdae	H7	Advantame-comb	plate1+A	T1
NT5071	Parabacteroides merdae	H8	Advantame-comb	plate1+A	T2
NT5071	Parabacteroides merdae	H9	Advantame-comb	plate1+A	T3
NT5071	Parabacteroides merdae	H10	Advantame-comb	plate1+A	T4
NT5071	Parabacteroides merdae	H11	Advantame-comb	plate1+A	T5
NT5071	Parabacteroides merdae	H12	Advantame-comb	plate1+A	T6
NT5071	Parabacteroides merdae	A1	Psicose	plate1+C	T1
NT5071	Parabacteroides merdae	A2	Psicose	plate1+C	T2
NT5071	Parabacteroides merdae	A3	Perillartine	plate1+C	T1
NT5071	Parabacteroides merdae	A4	Perillartine	plate1+C	T2
NT5071	Parabacteroides merdae	A5	L-Gulose	plate1+C	T1
NT5071	Parabacteroides merdae	A6	L-Gulose	plate1+C	T2
NT5071	Parabacteroides merdae	A7	NHDC	plate1+C	T1
NT5071	Parabacteroides merdae	A8	NHDC	plate1+C	T2
NT5071	Parabacteroides merdae	A9	Erythritol	plate1+C	T1
NT5071	Parabacteroides merdae	A10	Erythritol	plate1+C	T2
NT5071	Parabacteroides merdae	A11	Lactitol	plate1+C	T1
NT5071	Parabacteroides merdae	A12	Lactitol	plate1+C	T2
NT5071	Parabacteroides merdae	B1	D-allose	plate1+C	T1
NT5071	Parabacteroides merdae	B2	D-allose	plate1+C	T2
NT5071	Parabacteroides merdae	B3	Neotame	plate1+C	T1
NT5071	Parabacteroides merdae	B4	Neotame	plate1+C	T2
NT5071	Parabacteroides merdae	B5	Trehalose	plate1+C	T1
NT5071	Parabacteroides merdae	B6	Trehalose	plate1+C	T2
NT5071	Parabacteroides merdae	B7	Naringin-Dihydrochalcone	plate1+C	T1
NT5071	Parabacteroides merdae	B8	Naringin-Dihydrochalcone	plate1+C	T2
NT5071	Parabacteroides merdae	B9	Xylitol	plate1+C	T1
NT5071	Parabacteroides merdae	B10	Xylitol	plate1+C	T2
NT5071	Parabacteroides merdae	B11	Nystose	plate1+C	T1
NT5071	Parabacteroides merdae	B12	Nystose	plate1+C	T2
NT5071	Parabacteroides merdae	C1	Glucose/Dextrose	plate1+C	T1
NT5071	Parabacteroides merdae	C2	Glucose/Dextrose	plate1+C	T2
NT5071	Parabacteroides merdae	C3	Mannitol	plate1+C	T1
NT5071	Parabacteroides merdae	C4	Mannitol	plate1+C	T2
NT5071	Parabacteroides merdae	C5	Sodium-cyclamate	plate1+C	T1
NT5071	Parabacteroides merdae	C6	Sodium-cyclamate	plate1+C	T2
NT5071	Parabacteroides merdae	C7	Rebaudioside-A	plate1+C	T1
NT5071	Parabacteroides merdae	C8	Rebaudioside-A	plate1+C	T2
NT5071	Parabacteroides merdae	C9	Advantame	plate1+C	T1
NT5071	Parabacteroides merdae	C10	Advantame	plate1+C	T2
NT5071	Parabacteroides merdae	C11	Saccharin	plate1+C	T1
NT5071	Parabacteroides merdae	C12	Saccharin	plate1+C	T2
NT5071	Parabacteroides merdae	D1	Lactulose	plate1+C	T1
NT5071	Parabacteroides merdae	D2	Lactulose	plate1+C	T2
NT5071	Parabacteroides merdae	D3	D(-)-Fructose	plate1+C	T1
NT5071	Parabacteroides merdae	D4	D(-)-Fructose	plate1+C	T2
NT5071	Parabacteroides merdae	D5	(4-Ethoxyphenyl)urea	plate1+C	T1
NT5071	Parabacteroides merdae	D6	(4-Ethoxyphenyl)urea	plate1+C	T2
NT5071	Parabacteroides merdae	D7	Mogroside-V	plate1+C	T1
NT5071	Parabacteroides merdae	D8	Mogroside-V	plate1+C	T2
NT5071	Parabacteroides merdae	D9	5-Adenylic-acid	plate1+C	T1
NT5071	Parabacteroides merdae	D10	5-Adenylic-acid	plate1+C	T2
NT5071	Parabacteroides merdae	D11	D-Tagatose	plate1+C	T1
NT5071	Parabacteroides merdae	D12	D-Tagatose	plate1+C	T2
NT5071	Parabacteroides merdae	E1	Leucrose	plate1+C	T1
NT5071	Parabacteroides merdae	E2	Leucrose	plate1+C	T2
NT5071	Parabacteroides merdae	E3	Sucrose	plate1+C	T1
NT5071	Parabacteroides merdae	E4	Sucrose	plate1+C	T2
NT5071	Parabacteroides merdae	E5	Rubusoside	plate1+C	T1
NT5071	Parabacteroides merdae	E6	Rubusoside	plate1+C	T2
NT5071	Parabacteroides merdae	E7	Iso-Steviol	plate1+C	T1
NT5071	Parabacteroides merdae	E8	Iso-Steviol	plate1+C	T2
NT5071	Parabacteroides merdae	E9	Aspartame	plate1+C	T1
NT5071	Parabacteroides merdae	E10	Aspartame	plate1+C	T2
NT5071	Parabacteroides merdae	E11	MIN-3-035	plate1+C	T1
NT5071	Parabacteroides merdae	E12	MIN-3-035	plate1+C	T2
NT5071	Parabacteroides merdae	F1	Maltose	plate1+C	T1
NT5071	Parabacteroides merdae	F2	Maltose	plate1+C	T2
NT5071	Parabacteroides merdae	F3	Lactose	plate1+C	T1
NT5071	Parabacteroides merdae	F4	Lactose	plate1+C	T2
NT5071	Parabacteroides merdae	F5	Sorbitol	plate1+C	T1
NT5071	Parabacteroides merdae	F6	Sorbitol	plate1+C	T2
NT5071	Parabacteroides merdae	F7	Maltitol	plate1+C	T1
NT5071	Parabacteroides merdae	F8	Maltitol	plate1+C	T2
NT5071	Parabacteroides merdae	F9	Ace-K	plate1+C	T1
NT5071	Parabacteroides merdae	F10	Ace-K	plate1+C	T2
NT5071	Parabacteroides merdae	F11	MIN-3-060	plate1+C	T1
NT5071	Parabacteroides merdae	F12	MIN-3-060	plate1+C	T2
NT5071	Parabacteroides merdae	G1	Thaumatin	plate1+C	T1
NT5071	Parabacteroides merdae	G2	Thaumatin	plate1+C	T2
NT5071	Parabacteroides merdae	G3	Glycyrrhizic-acid	plate1+C	T1
NT5071	Parabacteroides merdae	G4	Glycyrrhizic-acid	plate1+C	T2
NT5071	Parabacteroides merdae	G5	Cyclamic-acid	plate1+C	T1
NT5071	Parabacteroides merdae	G6	Cyclamic-acid	plate1+C	T2
NT5071	Parabacteroides merdae	G7	Stevioside	plate1+C	T1
NT5071	Parabacteroides merdae	G8	Stevioside	plate1+C	T2
NT5071	Parabacteroides merdae	G9	Sucralose	plate1+C	T1
NT5071	Parabacteroides merdae	G10	Sucralose	plate1+C	T2
NT5071	Parabacteroides merdae	G11	MIN-3-100	plate1+C	T1
NT5071	Parabacteroides merdae	G12	MIN-3-100	plate1+C	T2
NT5071	Parabacteroides merdae	H1	DMSO	plate1+C	T1
NT5071	Parabacteroides merdae	H2	DMSO	plate1+C	T2
NT5071	Parabacteroides merdae	H3	DMSO	plate1+C	T3
NT5071	Parabacteroides merdae	H4	DMSO	plate1+C	T4
NT5071	Parabacteroides merdae	H5	DMSO	plate1+C	T5
NT5071	Parabacteroides merdae	H6	DMSO	plate1+C	T6
NT5071	Parabacteroides merdae	H7	Caffeine	plate1+C	T1
NT5071	Parabacteroides merdae	H8	Caffeine	plate1+C	T2
NT5071	Parabacteroides merdae	H9	Caffeine	plate1+C	T3
NT5071	Parabacteroides merdae	H10	Caffeine	plate1+C	T4
NT5071	Parabacteroides merdae	H11	Caffeine	plate1+C	T5
NT5071	Parabacteroides merdae	H12	Caffeine	plate1+C	T6
NT5071	Parabacteroides merdae	A1	Psicose	plate1+D	T1
NT5071	Parabacteroides merdae	A2	Psicose	plate1+D	T2
NT5071	Parabacteroides merdae	A3	Perillartine	plate1+D	T1
NT5071	Parabacteroides merdae	A4	Perillartine	plate1+D	T2
NT5071	Parabacteroides merdae	A5	L-Gulose	plate1+D	T1
NT5071	Parabacteroides merdae	A6	L-Gulose	plate1+D	T2
NT5071	Parabacteroides merdae	A7	NHDC	plate1+D	T1
NT5071	Parabacteroides merdae	A8	NHDC	plate1+D	T2
NT5071	Parabacteroides merdae	A9	Erythritol	plate1+D	T1
NT5071	Parabacteroides merdae	A10	Erythritol	plate1+D	T2
NT5071	Parabacteroides merdae	A11	Lactitol	plate1+D	T1
NT5071	Parabacteroides merdae	A12	Lactitol	plate1+D	T2
NT5071	Parabacteroides merdae	B1	D-allose	plate1+D	T1
NT5071	Parabacteroides merdae	B2	D-allose	plate1+D	T2
NT5071	Parabacteroides merdae	B3	Neotame	plate1+D	T1
NT5071	Parabacteroides merdae	B4	Neotame	plate1+D	T2
NT5071	Parabacteroides merdae	B5	Trehalose	plate1+D	T1
NT5071	Parabacteroides merdae	B6	Trehalose	plate1+D	T2
NT5071	Parabacteroides merdae	B7	Naringin-Dihydrochalcone	plate1+D	T1
NT5071	Parabacteroides merdae	B8	Naringin-Dihydrochalcone	plate1+D	T2
NT5071	Parabacteroides merdae	B9	Xylitol	plate1+D	T1
NT5071	Parabacteroides merdae	B10	Xylitol	plate1+D	T2
NT5071	Parabacteroides merdae	B11	Nystose	plate1+D	T1
NT5071	Parabacteroides merdae	B12	Nystose	plate1+D	T2
NT5071	Parabacteroides merdae	C1	Glucose/Dextrose	plate1+D	T1
NT5071	Parabacteroides merdae	C2	Glucose/Dextrose	plate1+D	T2
NT5071	Parabacteroides merdae	C3	Mannitol	plate1+D	T1
NT5071	Parabacteroides merdae	C4	Mannitol	plate1+D	T2
NT5071	Parabacteroides merdae	C5	Sodium-cyclamate	plate1+D	T1
NT5071	Parabacteroides merdae	C6	Sodium-cyclamate	plate1+D	T2
NT5071	Parabacteroides merdae	C7	Rebaudioside-A	plate1+D	T1
NT5071	Parabacteroides merdae	C8	Rebaudioside-A	plate1+D	T2
NT5071	Parabacteroides merdae	C9	Advantame	plate1+D	T1
NT5071	Parabacteroides merdae	C10	Advantame	plate1+D	T2
NT5071	Parabacteroides merdae	C11	Saccharin	plate1+D	T1
NT5071	Parabacteroides merdae	C12	Saccharin	plate1+D	T2
NT5071	Parabacteroides merdae	D1	Lactulose	plate1+D	T1
NT5071	Parabacteroides merdae	D2	Lactulose	plate1+D	T2
NT5071	Parabacteroides merdae	D3	D(-)-Fructose	plate1+D	T1
NT5071	Parabacteroides merdae	D4	D(-)-Fructose	plate1+D	T2
NT5071	Parabacteroides merdae	D5	(4-Ethoxyphenyl)urea	plate1+D	T1
NT5071	Parabacteroides merdae	D6	(4-Ethoxyphenyl)urea	plate1+D	T2
NT5071	Parabacteroides merdae	D7	Mogroside-V	plate1+D	T1
NT5071	Parabacteroides merdae	D8	Mogroside-V	plate1+D	T2
NT5071	Parabacteroides merdae	D9	5-Adenylic-acid	plate1+D	T1
NT5071	Parabacteroides merdae	D10	5-Adenylic-acid	plate1+D	T2
NT5071	Parabacteroides merdae	D11	D-Tagatose	plate1+D	T1
NT5071	Parabacteroides merdae	D12	D-Tagatose	plate1+D	T2
NT5071	Parabacteroides merdae	E1	Leucrose	plate1+D	T1
NT5071	Parabacteroides merdae	E2	Leucrose	plate1+D	T2
NT5071	Parabacteroides merdae	E3	Sucrose	plate1+D	T1
NT5071	Parabacteroides merdae	E4	Sucrose	plate1+D	T2
NT5071	Parabacteroides merdae	E5	Rubusoside	plate1+D	T1
NT5071	Parabacteroides merdae	E6	Rubusoside	plate1+D	T2
NT5071	Parabacteroides merdae	E7	Iso-Steviol	plate1+D	T1
NT5071	Parabacteroides merdae	E8	Iso-Steviol	plate1+D	T2
NT5071	Parabacteroides merdae	E9	Aspartame	plate1+D	T1
NT5071	Parabacteroides merdae	E10	Aspartame	plate1+D	T2
NT5071	Parabacteroides merdae	E11	MIN-3-035	plate1+D	T1
NT5071	Parabacteroides merdae	E12	MIN-3-035	plate1+D	T2
NT5071	Parabacteroides merdae	F1	Maltose	plate1+D	T1
NT5071	Parabacteroides merdae	F2	Maltose	plate1+D	T2
NT5071	Parabacteroides merdae	F3	Lactose	plate1+D	T1
NT5071	Parabacteroides merdae	F4	Lactose	plate1+D	T2
NT5071	Parabacteroides merdae	F5	Sorbitol	plate1+D	T1
NT5071	Parabacteroides merdae	F6	Sorbitol	plate1+D	T2
NT5071	Parabacteroides merdae	F7	Maltitol	plate1+D	T1
NT5071	Parabacteroides merdae	F8	Maltitol	plate1+D	T2
NT5071	Parabacteroides merdae	F9	Ace-K	plate1+D	T1
NT5071	Parabacteroides merdae	F10	Ace-K	plate1+D	T2
NT5071	Parabacteroides merdae	F11	MIN-3-060	plate1+D	T1
NT5071	Parabacteroides merdae	F12	MIN-3-060	plate1+D	T2
NT5071	Parabacteroides merdae	G1	Thaumatin	plate1+D	T1
NT5071	Parabacteroides merdae	G2	Thaumatin	plate1+D	T2
NT5071	Parabacteroides merdae	G3	Glycyrrhizic-acid	plate1+D	T1
NT5071	Parabacteroides merdae	G4	Glycyrrhizic-acid	plate1+D	T2
NT5071	Parabacteroides merdae	G5	Cyclamic-acid	plate1+D	T1
NT5071	Parabacteroides merdae	G6	Cyclamic-acid	plate1+D	T2
NT5071	Parabacteroides merdae	G7	Stevioside	plate1+D	T1
NT5071	Parabacteroides merdae	G8	Stevioside	plate1+D	T2
NT5071	Parabacteroides merdae	G9	Sucralose	plate1+D	T1
NT5071	Parabacteroides merdae	G10	Sucralose	plate1+D	T2
NT5071	Parabacteroides merdae	G11	MIN-3-100	plate1+D	T1
NT5071	Parabacteroides merdae	G12	MIN-3-100	plate1+D	T2
NT5071	Parabacteroides merdae	H1	DMSO	plate1+D	T1
NT5071	Parabacteroides merdae	H2	DMSO	plate1+D	T2
NT5071	Parabacteroides merdae	H3	DMSO	plate1+D	T3
NT5071	Parabacteroides merdae	H4	DMSO	plate1+D	T4
NT5071	Parabacteroides merdae	H5	DMSO	plate1+D	T5
NT5071	Parabacteroides merdae	H6	DMSO	plate1+D	T6
NT5071	Parabacteroides merdae	H7	Duloxetine	plate1+D	T1
NT5071	Parabacteroides merdae	H8	Duloxetine	plate1+D	T2
NT5071	Parabacteroides merdae	H9	Duloxetine	plate1+D	T3
NT5071	Parabacteroides merdae	H10	Duloxetine	plate1+D	T4
NT5071	Parabacteroides merdae	H11	Duloxetine	plate1+D	T5
NT5071	Parabacteroides merdae	H12	Duloxetine	plate1+D	T6
NT5071	Parabacteroides merdae	A1	Psicose	plate1+V	T1
NT5071	Parabacteroides merdae	A2	Psicose	plate1+V	T2
NT5071	Parabacteroides merdae	A3	Perillartine	plate1+V	T1
NT5071	Parabacteroides merdae	A4	Perillartine	plate1+V	T2
NT5071	Parabacteroides merdae	A5	L-Gulose	plate1+V	T1
NT5071	Parabacteroides merdae	A6	L-Gulose	plate1+V	T2
NT5071	Parabacteroides merdae	A7	NHDC	plate1+V	T1
NT5071	Parabacteroides merdae	A8	NHDC	plate1+V	T2
NT5071	Parabacteroides merdae	A9	Erythritol	plate1+V	T1
NT5071	Parabacteroides merdae	A10	Erythritol	plate1+V	T2
NT5071	Parabacteroides merdae	A11	Lactitol	plate1+V	T1
NT5071	Parabacteroides merdae	A12	Lactitol	plate1+V	T2
NT5071	Parabacteroides merdae	B1	D-allose	plate1+V	T1
NT5071	Parabacteroides merdae	B2	D-allose	plate1+V	T2
NT5071	Parabacteroides merdae	B3	Neotame	plate1+V	T1
NT5071	Parabacteroides merdae	B4	Neotame	plate1+V	T2
NT5071	Parabacteroides merdae	B5	Trehalose	plate1+V	T1
NT5071	Parabacteroides merdae	B6	Trehalose	plate1+V	T2
NT5071	Parabacteroides merdae	B7	Naringin-Dihydrochalcone	plate1+V	T1
NT5071	Parabacteroides merdae	B8	Naringin-Dihydrochalcone	plate1+V	T2
NT5071	Parabacteroides merdae	B9	Xylitol	plate1+V	T1
NT5071	Parabacteroides merdae	B10	Xylitol	plate1+V	T2
NT5071	Parabacteroides merdae	B11	Nystose	plate1+V	T1
NT5071	Parabacteroides merdae	B12	Nystose	plate1+V	T2
NT5071	Parabacteroides merdae	C1	Glucose/Dextrose	plate1+V	T1
NT5071	Parabacteroides merdae	C2	Glucose/Dextrose	plate1+V	T2
NT5071	Parabacteroides merdae	C3	Mannitol	plate1+V	T1
NT5071	Parabacteroides merdae	C4	Mannitol	plate1+V	T2
NT5071	Parabacteroides merdae	C5	Sodium-cyclamate	plate1+V	T1
NT5071	Parabacteroides merdae	C6	Sodium-cyclamate	plate1+V	T2
NT5071	Parabacteroides merdae	C7	Rebaudioside-A	plate1+V	T1
NT5071	Parabacteroides merdae	C8	Rebaudioside-A	plate1+V	T2
NT5071	Parabacteroides merdae	C9	Advantame	plate1+V	T1
NT5071	Parabacteroides merdae	C10	Advantame	plate1+V	T2
NT5071	Parabacteroides merdae	C11	Saccharin	plate1+V	T1
NT5071	Parabacteroides merdae	C12	Saccharin	plate1+V	T2
NT5071	Parabacteroides merdae	D1	Lactulose	plate1+V	T1
NT5071	Parabacteroides merdae	D2	Lactulose	plate1+V	T2
NT5071	Parabacteroides merdae	D3	D(-)-Fructose	plate1+V	T1
NT5071	Parabacteroides merdae	D4	D(-)-Fructose	plate1+V	T2
NT5071	Parabacteroides merdae	D5	(4-Ethoxyphenyl)urea	plate1+V	T1
NT5071	Parabacteroides merdae	D6	(4-Ethoxyphenyl)urea	plate1+V	T2
NT5071	Parabacteroides merdae	D7	Mogroside-V	plate1+V	T1
NT5071	Parabacteroides merdae	D8	Mogroside-V	plate1+V	T2
NT5071	Parabacteroides merdae	D9	5-Adenylic-acid	plate1+V	T1
NT5071	Parabacteroides merdae	D10	5-Adenylic-acid	plate1+V	T2
NT5071	Parabacteroides merdae	D11	D-Tagatose	plate1+V	T1
NT5071	Parabacteroides merdae	D12	D-Tagatose	plate1+V	T2
NT5071	Parabacteroides merdae	E1	Leucrose	plate1+V	T1
NT5071	Parabacteroides merdae	E2	Leucrose	plate1+V	T2
NT5071	Parabacteroides merdae	E3	Sucrose	plate1+V	T1
NT5071	Parabacteroides merdae	E4	Sucrose	plate1+V	T2
NT5071	Parabacteroides merdae	E5	Rubusoside	plate1+V	T1
NT5071	Parabacteroides merdae	E6	Rubusoside	plate1+V	T2
NT5071	Parabacteroides merdae	E7	Iso-Steviol	plate1+V	T1
NT5071	Parabacteroides merdae	E8	Iso-Steviol	plate1+V	T2
NT5071	Parabacteroides merdae	E9	Aspartame	plate1+V	T1
NT5071	Parabacteroides merdae	E10	Aspartame	plate1+V	T2
NT5071	Parabacteroides merdae	E11	MIN-3-035	plate1+V	T1
NT5071	Parabacteroides merdae	E12	MIN-3-035	plate1+V	T2
NT5071	Parabacteroides merdae	F1	Maltose	plate1+V	T1
NT5071	Parabacteroides merdae	F2	Maltose	plate1+V	T2
NT5071	Parabacteroides merdae	F3	Lactose	plate1+V	T1
NT5071	Parabacteroides merdae	F4	Lactose	plate1+V	T2
NT5071	Parabacteroides merdae	F5	Sorbitol	plate1+V	T1
NT5071	Parabacteroides merdae	F6	Sorbitol	plate1+V	T2
NT5071	Parabacteroides merdae	F7	Maltitol	plate1+V	T1
NT5071	Parabacteroides merdae	F8	Maltitol	plate1+V	T2
NT5071	Parabacteroides merdae	F9	Ace-K	plate1+V	T1
NT5071	Parabacteroides merdae	F10	Ace-K	plate1+V	T2
NT5071	Parabacteroides merdae	F11	MIN-3-060	plate1+V	T1
NT5071	Parabacteroides merdae	F12	MIN-3-060	plate1+V	T2
NT5071	Parabacteroides merdae	G1	Thaumatin	plate1+V	T1
NT5071	Parabacteroides merdae	G2	Thaumatin	plate1+V	T2
NT5071	Parabacteroides merdae	G3	Glycyrrhizic-acid	plate1+V	T1
NT5071	Parabacteroides merdae	G4	Glycyrrhizic-acid	plate1+V	T2
NT5071	Parabacteroides merdae	G5	Cyclamic-acid	plate1+V	T1
NT5071	Parabacteroides merdae	G6	Cyclamic-acid	plate1+V	T2
NT5071	Parabacteroides merdae	G7	Stevioside	plate1+V	T1
NT5071	Parabacteroides merdae	G8	Stevioside	plate1+V	T2
NT5071	Parabacteroides merdae	G9	Sucralose	plate1+V	T1
NT5071	Parabacteroides merdae	G10	Sucralose	plate1+V	T2
NT5071	Parabacteroides merdae	G11	MIN-3-100	plate1+V	T1
NT5071	Parabacteroides merdae	G12	MIN-3-100	plate1+V	T2
NT5071	Parabacteroides merdae	H1	DMSO	plate1+V	T1
NT5071	Parabacteroides merdae	H2	DMSO	plate1+V	T2
NT5071	Parabacteroides merdae	H3	DMSO	plate1+V	T3
NT5071	Parabacteroides merdae	H4	DMSO	plate1+V	T4
NT5071	Parabacteroides merdae	H5	DMSO	plate1+V	T5
NT5071	Parabacteroides merdae	H6	DMSO	plate1+V	T6
NT5071	Parabacteroides merdae	H7	Vanillin	plate1+V	T1
NT5071	Parabacteroides merdae	H8	Vanillin	plate1+V	T2
NT5071	Parabacteroides merdae	H9	Vanillin	plate1+V	T3
NT5071	Parabacteroides merdae	H10	Vanillin	plate1+V	T4
NT5071	Parabacteroides merdae	H11	Vanillin	plate1+V	T5
NT5071	Parabacteroides merdae	H12	Vanillin	plate1+V	T6
NT5072	Streptococcus parasanguinis	A1	Psicose	plate1	T1
NT5072	Streptococcus parasanguinis	A2	Psicose	plate1	T2
NT5072	Streptococcus parasanguinis	A3	Perillartine	plate1	T1
NT5072	Streptococcus parasanguinis	A4	Perillartine	plate1	T2
NT5072	Streptococcus parasanguinis	A5	L-Gulose	plate1	T1
NT5072	Streptococcus parasanguinis	A6	L-Gulose	plate1	T2
NT5072	Streptococcus parasanguinis	A7	NHDC	plate1	T1
NT5072	Streptococcus parasanguinis	A8	NHDC	plate1	T2
NT5072	Streptococcus parasanguinis	A9	Erythritol	plate1	T1
NT5072	Streptococcus parasanguinis	A10	Erythritol	plate1	T2
NT5072	Streptococcus parasanguinis	A11	Lactitol	plate1	T1
NT5072	Streptococcus parasanguinis	A12	Lactitol	plate1	T2
NT5072	Streptococcus parasanguinis	B1	D-allose	plate1	T1
NT5072	Streptococcus parasanguinis	B2	D-allose	plate1	T2
NT5072	Streptococcus parasanguinis	B3	Neotame	plate1	T1
NT5072	Streptococcus parasanguinis	B4	Neotame	plate1	T2
NT5072	Streptococcus parasanguinis	B5	Trehalose	plate1	T1
NT5072	Streptococcus parasanguinis	B6	Trehalose	plate1	T2
NT5072	Streptococcus parasanguinis	B7	Naringin-Dihydrochalcone	plate1	T1
NT5072	Streptococcus parasanguinis	B8	Naringin-Dihydrochalcone	plate1	T2
NT5072	Streptococcus parasanguinis	B9	Xylitol	plate1	T1
NT5072	Streptococcus parasanguinis	B10	Xylitol	plate1	T2
NT5072	Streptococcus parasanguinis	B11	Nystose	plate1	T1
NT5072	Streptococcus parasanguinis	B12	Nystose	plate1	T2
NT5072	Streptococcus parasanguinis	C1	Glucose/Dextrose	plate1	T1
NT5072	Streptococcus parasanguinis	C2	Glucose/Dextrose	plate1	T2
NT5072	Streptococcus parasanguinis	C3	Mannitol	plate1	T1
NT5072	Streptococcus parasanguinis	C4	Mannitol	plate1	T2
NT5072	Streptococcus parasanguinis	C5	Sodium-cyclamate	plate1	T1
NT5072	Streptococcus parasanguinis	C6	Sodium-cyclamate	plate1	T2
NT5072	Streptococcus parasanguinis	C7	Rebaudioside-A	plate1	T1
NT5072	Streptococcus parasanguinis	C8	Rebaudioside-A	plate1	T2
NT5072	Streptococcus parasanguinis	C9	Advantame	plate1	T1
NT5072	Streptococcus parasanguinis	C10	Advantame	plate1	T2
NT5072	Streptococcus parasanguinis	C11	Saccharin	plate1	T1
NT5072	Streptococcus parasanguinis	C12	Saccharin	plate1	T2
NT5072	Streptococcus parasanguinis	D1	Lactulose	plate1	T1
NT5072	Streptococcus parasanguinis	D2	Lactulose	plate1	T2
NT5072	Streptococcus parasanguinis	D3	D(-)-Fructose	plate1	T1
NT5072	Streptococcus parasanguinis	D4	D(-)-Fructose	plate1	T2
NT5072	Streptococcus parasanguinis	D5	(4-Ethoxyphenyl)urea	plate1	T1
NT5072	Streptococcus parasanguinis	D6	(4-Ethoxyphenyl)urea	plate1	T2
NT5072	Streptococcus parasanguinis	D7	Mogroside-V	plate1	T1
NT5072	Streptococcus parasanguinis	D8	Mogroside-V	plate1	T2
NT5072	Streptococcus parasanguinis	D9	5-Adenylic-acid	plate1	T1
NT5072	Streptococcus parasanguinis	D10	5-Adenylic-acid	plate1	T2
NT5072	Streptococcus parasanguinis	D11	D-Tagatose	plate1	T1
NT5072	Streptococcus parasanguinis	D12	D-Tagatose	plate1	T2
NT5072	Streptococcus parasanguinis	E1	Leucrose	plate1	T1
NT5072	Streptococcus parasanguinis	E2	Leucrose	plate1	T2
NT5072	Streptococcus parasanguinis	E3	Sucrose	plate1	T1
NT5072	Streptococcus parasanguinis	E4	Sucrose	plate1	T2
NT5072	Streptococcus parasanguinis	E5	Rubusoside	plate1	T1
NT5072	Streptococcus parasanguinis	E6	Rubusoside	plate1	T2
NT5072	Streptococcus parasanguinis	E7	Iso-Steviol	plate1	T1
NT5072	Streptococcus parasanguinis	E8	Iso-Steviol	plate1	T2
NT5072	Streptococcus parasanguinis	E9	Aspartame	plate1	T1
NT5072	Streptococcus parasanguinis	E10	Aspartame	plate1	T2
NT5072	Streptococcus parasanguinis	E11	MIN-3-035	plate1	T1
NT5072	Streptococcus parasanguinis	E12	MIN-3-035	plate1	T2
NT5072	Streptococcus parasanguinis	F1	Maltose	plate1	T1
NT5072	Streptococcus parasanguinis	F2	Maltose	plate1	T2
NT5072	Streptococcus parasanguinis	F3	Lactose	plate1	T1
NT5072	Streptococcus parasanguinis	F4	Lactose	plate1	T2
NT5072	Streptococcus parasanguinis	F5	Sorbitol	plate1	T1
NT5072	Streptococcus parasanguinis	F6	Sorbitol	plate1	T2
NT5072	Streptococcus parasanguinis	F7	Maltitol	plate1	T1
NT5072	Streptococcus parasanguinis	F8	Maltitol	plate1	T2
NT5072	Streptococcus parasanguinis	F9	Ace-K	plate1	T1
NT5072	Streptococcus parasanguinis	F10	Ace-K	plate1	T2
NT5072	Streptococcus parasanguinis	F11	MIN-3-060	plate1	T1
NT5072	Streptococcus parasanguinis	F12	MIN-3-060	plate1	T2
NT5072	Streptococcus parasanguinis	G1	Thaumatin	plate1	T1
NT5072	Streptococcus parasanguinis	G2	Thaumatin	plate1	T2
NT5072	Streptococcus parasanguinis	G3	Glycyrrhizic-acid	plate1	T1
NT5072	Streptococcus parasanguinis	G4	Glycyrrhizic-acid	plate1	T2
NT5072	Streptococcus parasanguinis	G5	Cyclamic-acid	plate1	T1
NT5072	Streptococcus parasanguinis	G6	Cyclamic-acid	plate1	T2
NT5072	Streptococcus parasanguinis	G7	Stevioside	plate1	T1
NT5072	Streptococcus parasanguinis	G8	Stevioside	plate1	T2
NT5072	Streptococcus parasanguinis	G9	Sucralose	plate1	T1
NT5072	Streptococcus parasanguinis	G10	Sucralose	plate1	T2
NT5072	Streptococcus parasanguinis	G11	MIN-3-100	plate1	T1
NT5072	Streptococcus parasanguinis	G12	MIN-3-100	plate1	T2
NT5072	Streptococcus parasanguinis	H1	DMSO	plate1	T1
NT5072	Streptococcus parasanguinis	H2	DMSO	plate1	T2
NT5072	Streptococcus parasanguinis	H3	DMSO	plate1	T3
NT5072	Streptococcus parasanguinis	H4	DMSO	plate1	T4
NT5072	Streptococcus parasanguinis	H5	DMSO	plate1	T5
NT5072	Streptococcus parasanguinis	H6	DMSO	plate1	T6
NT5072	Streptococcus parasanguinis	H7	DMSO	plate1	T7
NT5072	Streptococcus parasanguinis	H8	DMSO	plate1	T8
NT5072	Streptococcus parasanguinis	H9	DMSO	plate1	T9
NT5072	Streptococcus parasanguinis	H10	DMSO	plate1	T10
NT5072	Streptococcus parasanguinis	H11	DMSO	plate1	T11
NT5072	Streptococcus parasanguinis	H12	DMSO	plate1	T12
NT5072	Streptococcus parasanguinis	A1	Psicose	plate1+A	T1
NT5072	Streptococcus parasanguinis	A2	Psicose	plate1+A	T2
NT5072	Streptococcus parasanguinis	A3	Perillartine	plate1+A	T1
NT5072	Streptococcus parasanguinis	A4	Perillartine	plate1+A	T2
NT5072	Streptococcus parasanguinis	A5	L-Gulose	plate1+A	T1
NT5072	Streptococcus parasanguinis	A6	L-Gulose	plate1+A	T2
NT5072	Streptococcus parasanguinis	A7	NHDC	plate1+A	T1
NT5072	Streptococcus parasanguinis	A8	NHDC	plate1+A	T2
NT5072	Streptococcus parasanguinis	A9	Erythritol	plate1+A	T1
NT5072	Streptococcus parasanguinis	A10	Erythritol	plate1+A	T2
NT5072	Streptococcus parasanguinis	A11	Lactitol	plate1+A	T1
NT5072	Streptococcus parasanguinis	A12	Lactitol	plate1+A	T2
NT5072	Streptococcus parasanguinis	B1	D-allose	plate1+A	T1
NT5072	Streptococcus parasanguinis	B2	D-allose	plate1+A	T2
NT5072	Streptococcus parasanguinis	B3	Neotame	plate1+A	T1
NT5072	Streptococcus parasanguinis	B4	Neotame	plate1+A	T2
NT5072	Streptococcus parasanguinis	B5	Trehalose	plate1+A	T1
NT5072	Streptococcus parasanguinis	B6	Trehalose	plate1+A	T2
NT5072	Streptococcus parasanguinis	B7	Naringin-Dihydrochalcone	plate1+A	T1
NT5072	Streptococcus parasanguinis	B8	Naringin-Dihydrochalcone	plate1+A	T2
NT5072	Streptococcus parasanguinis	B9	Xylitol	plate1+A	T1
NT5072	Streptococcus parasanguinis	B10	Xylitol	plate1+A	T2
NT5072	Streptococcus parasanguinis	B11	Nystose	plate1+A	T1
NT5072	Streptococcus parasanguinis	B12	Nystose	plate1+A	T2
NT5072	Streptococcus parasanguinis	C1	Glucose/Dextrose	plate1+A	T1
NT5072	Streptococcus parasanguinis	C2	Glucose/Dextrose	plate1+A	T2
NT5072	Streptococcus parasanguinis	C3	Mannitol	plate1+A	T1
NT5072	Streptococcus parasanguinis	C4	Mannitol	plate1+A	T2
NT5072	Streptococcus parasanguinis	C5	Sodium-cyclamate	plate1+A	T1
NT5072	Streptococcus parasanguinis	C6	Sodium-cyclamate	plate1+A	T2
NT5072	Streptococcus parasanguinis	C7	Rebaudioside-A	plate1+A	T1
NT5072	Streptococcus parasanguinis	C8	Rebaudioside-A	plate1+A	T2
NT5072	Streptococcus parasanguinis	C9	Advantame	plate1+A	T1
NT5072	Streptococcus parasanguinis	C10	Advantame	plate1+A	T2
NT5072	Streptococcus parasanguinis	C11	Saccharin	plate1+A	T1
NT5072	Streptococcus parasanguinis	C12	Saccharin	plate1+A	T2
NT5072	Streptococcus parasanguinis	D1	Lactulose	plate1+A	T1
NT5072	Streptococcus parasanguinis	D2	Lactulose	plate1+A	T2
NT5072	Streptococcus parasanguinis	D3	D(-)-Fructose	plate1+A	T1
NT5072	Streptococcus parasanguinis	D4	D(-)-Fructose	plate1+A	T2
NT5072	Streptococcus parasanguinis	D5	(4-Ethoxyphenyl)urea	plate1+A	T1
NT5072	Streptococcus parasanguinis	D6	(4-Ethoxyphenyl)urea	plate1+A	T2
NT5072	Streptococcus parasanguinis	D7	Mogroside-V	plate1+A	T1
NT5072	Streptococcus parasanguinis	D8	Mogroside-V	plate1+A	T2
NT5072	Streptococcus parasanguinis	D9	5-Adenylic-acid	plate1+A	T1
NT5072	Streptococcus parasanguinis	D10	5-Adenylic-acid	plate1+A	T2
NT5072	Streptococcus parasanguinis	D11	D-Tagatose	plate1+A	T1
NT5072	Streptococcus parasanguinis	D12	D-Tagatose	plate1+A	T2
NT5072	Streptococcus parasanguinis	E1	Leucrose	plate1+A	T1
NT5072	Streptococcus parasanguinis	E2	Leucrose	plate1+A	T2
NT5072	Streptococcus parasanguinis	E3	Sucrose	plate1+A	T1
NT5072	Streptococcus parasanguinis	E4	Sucrose	plate1+A	T2
NT5072	Streptococcus parasanguinis	E5	Rubusoside	plate1+A	T1
NT5072	Streptococcus parasanguinis	E6	Rubusoside	plate1+A	T2
NT5072	Streptococcus parasanguinis	E7	Iso-Steviol	plate1+A	T1
NT5072	Streptococcus parasanguinis	E8	Iso-Steviol	plate1+A	T2
NT5072	Streptococcus parasanguinis	E9	Aspartame	plate1+A	T1
NT5072	Streptococcus parasanguinis	E10	Aspartame	plate1+A	T2
NT5072	Streptococcus parasanguinis	E11	MIN-3-035	plate1+A	T1
NT5072	Streptococcus parasanguinis	E12	MIN-3-035	plate1+A	T2
NT5072	Streptococcus parasanguinis	F1	Maltose	plate1+A	T1
NT5072	Streptococcus parasanguinis	F2	Maltose	plate1+A	T2
NT5072	Streptococcus parasanguinis	F3	Lactose	plate1+A	T1
NT5072	Streptococcus parasanguinis	F4	Lactose	plate1+A	T2
NT5072	Streptococcus parasanguinis	F5	Sorbitol	plate1+A	T1
NT5072	Streptococcus parasanguinis	F6	Sorbitol	plate1+A	T2
NT5072	Streptococcus parasanguinis	F7	Maltitol	plate1+A	T1
NT5072	Streptococcus parasanguinis	F8	Maltitol	plate1+A	T2
NT5072	Streptococcus parasanguinis	F9	Ace-K	plate1+A	T1
NT5072	Streptococcus parasanguinis	F10	Ace-K	plate1+A	T2
NT5072	Streptococcus parasanguinis	F11	MIN-3-060	plate1+A	T1
NT5072	Streptococcus parasanguinis	F12	MIN-3-060	plate1+A	T2
NT5072	Streptococcus parasanguinis	G1	Thaumatin	plate1+A	T1
NT5072	Streptococcus parasanguinis	G2	Thaumatin	plate1+A	T2
NT5072	Streptococcus parasanguinis	G3	Glycyrrhizic-acid	plate1+A	T1
NT5072	Streptococcus parasanguinis	G4	Glycyrrhizic-acid	plate1+A	T2
NT5072	Streptococcus parasanguinis	G5	Cyclamic-acid	plate1+A	T1
NT5072	Streptococcus parasanguinis	G6	Cyclamic-acid	plate1+A	T2
NT5072	Streptococcus parasanguinis	G7	Stevioside	plate1+A	T1
NT5072	Streptococcus parasanguinis	G8	Stevioside	plate1+A	T2
NT5072	Streptococcus parasanguinis	G9	Sucralose	plate1+A	T1
NT5072	Streptococcus parasanguinis	G10	Sucralose	plate1+A	T2
NT5072	Streptococcus parasanguinis	G11	MIN-3-100	plate1+A	T1
NT5072	Streptococcus parasanguinis	G12	MIN-3-100	plate1+A	T2
NT5072	Streptococcus parasanguinis	H1	DMSO	plate1+A	T1
NT5072	Streptococcus parasanguinis	H2	DMSO	plate1+A	T2
NT5072	Streptococcus parasanguinis	H3	DMSO	plate1+A	T3
NT5072	Streptococcus parasanguinis	H4	DMSO	plate1+A	T4
NT5072	Streptococcus parasanguinis	H5	DMSO	plate1+A	T5
NT5072	Streptococcus parasanguinis	H6	DMSO	plate1+A	T6
NT5072	Streptococcus parasanguinis	H7	Advantame-comb	plate1+A	T1
NT5072	Streptococcus parasanguinis	H8	Advantame-comb	plate1+A	T2
NT5072	Streptococcus parasanguinis	H9	Advantame-comb	plate1+A	T3
NT5072	Streptococcus parasanguinis	H10	Advantame-comb	plate1+A	T4
NT5072	Streptococcus parasanguinis	H11	Advantame-comb	plate1+A	T5
NT5072	Streptococcus parasanguinis	H12	Advantame-comb	plate1+A	T6
NT5072	Streptococcus parasanguinis	A1	Psicose	plate1+C	T1
NT5072	Streptococcus parasanguinis	A2	Psicose	plate1+C	T2
NT5072	Streptococcus parasanguinis	A3	Perillartine	plate1+C	T1
NT5072	Streptococcus parasanguinis	A4	Perillartine	plate1+C	T2
NT5072	Streptococcus parasanguinis	A5	L-Gulose	plate1+C	T1
NT5072	Streptococcus parasanguinis	A6	L-Gulose	plate1+C	T2
NT5072	Streptococcus parasanguinis	A7	NHDC	plate1+C	T1
NT5072	Streptococcus parasanguinis	A8	NHDC	plate1+C	T2
NT5072	Streptococcus parasanguinis	A9	Erythritol	plate1+C	T1
NT5072	Streptococcus parasanguinis	A10	Erythritol	plate1+C	T2
NT5072	Streptococcus parasanguinis	A11	Lactitol	plate1+C	T1
NT5072	Streptococcus parasanguinis	A12	Lactitol	plate1+C	T2
NT5072	Streptococcus parasanguinis	B1	D-allose	plate1+C	T1
NT5072	Streptococcus parasanguinis	B2	D-allose	plate1+C	T2
NT5072	Streptococcus parasanguinis	B3	Neotame	plate1+C	T1
NT5072	Streptococcus parasanguinis	B4	Neotame	plate1+C	T2
NT5072	Streptococcus parasanguinis	B5	Trehalose	plate1+C	T1
NT5072	Streptococcus parasanguinis	B6	Trehalose	plate1+C	T2
NT5072	Streptococcus parasanguinis	B7	Naringin-Dihydrochalcone	plate1+C	T1
NT5072	Streptococcus parasanguinis	B8	Naringin-Dihydrochalcone	plate1+C	T2
NT5072	Streptococcus parasanguinis	B9	Xylitol	plate1+C	T1
NT5072	Streptococcus parasanguinis	B10	Xylitol	plate1+C	T2
NT5072	Streptococcus parasanguinis	B11	Nystose	plate1+C	T1
NT5072	Streptococcus parasanguinis	B12	Nystose	plate1+C	T2
NT5072	Streptococcus parasanguinis	C1	Glucose/Dextrose	plate1+C	T1
NT5072	Streptococcus parasanguinis	C2	Glucose/Dextrose	plate1+C	T2
NT5072	Streptococcus parasanguinis	C3	Mannitol	plate1+C	T1
NT5072	Streptococcus parasanguinis	C4	Mannitol	plate1+C	T2
NT5072	Streptococcus parasanguinis	C5	Sodium-cyclamate	plate1+C	T1
NT5072	Streptococcus parasanguinis	C6	Sodium-cyclamate	plate1+C	T2
NT5072	Streptococcus parasanguinis	C7	Rebaudioside-A	plate1+C	T1
NT5072	Streptococcus parasanguinis	C8	Rebaudioside-A	plate1+C	T2
NT5072	Streptococcus parasanguinis	C9	Advantame	plate1+C	T1
NT5072	Streptococcus parasanguinis	C10	Advantame	plate1+C	T2
NT5072	Streptococcus parasanguinis	C11	Saccharin	plate1+C	T1
NT5072	Streptococcus parasanguinis	C12	Saccharin	plate1+C	T2
NT5072	Streptococcus parasanguinis	D1	Lactulose	plate1+C	T1
NT5072	Streptococcus parasanguinis	D2	Lactulose	plate1+C	T2
NT5072	Streptococcus parasanguinis	D3	D(-)-Fructose	plate1+C	T1
NT5072	Streptococcus parasanguinis	D4	D(-)-Fructose	plate1+C	T2
NT5072	Streptococcus parasanguinis	D5	(4-Ethoxyphenyl)urea	plate1+C	T1
NT5072	Streptococcus parasanguinis	D6	(4-Ethoxyphenyl)urea	plate1+C	T2
NT5072	Streptococcus parasanguinis	D7	Mogroside-V	plate1+C	T1
NT5072	Streptococcus parasanguinis	D8	Mogroside-V	plate1+C	T2
NT5072	Streptococcus parasanguinis	D9	5-Adenylic-acid	plate1+C	T1
NT5072	Streptococcus parasanguinis	D10	5-Adenylic-acid	plate1+C	T2
NT5072	Streptococcus parasanguinis	D11	D-Tagatose	plate1+C	T1
NT5072	Streptococcus parasanguinis	D12	D-Tagatose	plate1+C	T2
NT5072	Streptococcus parasanguinis	E1	Leucrose	plate1+C	T1
NT5072	Streptococcus parasanguinis	E2	Leucrose	plate1+C	T2
NT5072	Streptococcus parasanguinis	E3	Sucrose	plate1+C	T1
NT5072	Streptococcus parasanguinis	E4	Sucrose	plate1+C	T2
NT5072	Streptococcus parasanguinis	E5	Rubusoside	plate1+C	T1
NT5072	Streptococcus parasanguinis	E6	Rubusoside	plate1+C	T2
NT5072	Streptococcus parasanguinis	E7	Iso-Steviol	plate1+C	T1
NT5072	Streptococcus parasanguinis	E8	Iso-Steviol	plate1+C	T2
NT5072	Streptococcus parasanguinis	E9	Aspartame	plate1+C	T1
NT5072	Streptococcus parasanguinis	E10	Aspartame	plate1+C	T2
NT5072	Streptococcus parasanguinis	E11	MIN-3-035	plate1+C	T1
NT5072	Streptococcus parasanguinis	E12	MIN-3-035	plate1+C	T2
NT5072	Streptococcus parasanguinis	F1	Maltose	plate1+C	T1
NT5072	Streptococcus parasanguinis	F2	Maltose	plate1+C	T2
NT5072	Streptococcus parasanguinis	F3	Lactose	plate1+C	T1
NT5072	Streptococcus parasanguinis	F4	Lactose	plate1+C	T2
NT5072	Streptococcus parasanguinis	F5	Sorbitol	plate1+C	T1
NT5072	Streptococcus parasanguinis	F6	Sorbitol	plate1+C	T2
NT5072	Streptococcus parasanguinis	F7	Maltitol	plate1+C	T1
NT5072	Streptococcus parasanguinis	F8	Maltitol	plate1+C	T2
NT5072	Streptococcus parasanguinis	F9	Ace-K	plate1+C	T1
NT5072	Streptococcus parasanguinis	F10	Ace-K	plate1+C	T2
NT5072	Streptococcus parasanguinis	F11	MIN-3-060	plate1+C	T1
NT5072	Streptococcus parasanguinis	F12	MIN-3-060	plate1+C	T2
NT5072	Streptococcus parasanguinis	G1	Thaumatin	plate1+C	T1
NT5072	Streptococcus parasanguinis	G2	Thaumatin	plate1+C	T2
NT5072	Streptococcus parasanguinis	G3	Glycyrrhizic-acid	plate1+C	T1
NT5072	Streptococcus parasanguinis	G4	Glycyrrhizic-acid	plate1+C	T2
NT5072	Streptococcus parasanguinis	G5	Cyclamic-acid	plate1+C	T1
NT5072	Streptococcus parasanguinis	G6	Cyclamic-acid	plate1+C	T2
NT5072	Streptococcus parasanguinis	G7	Stevioside	plate1+C	T1
NT5072	Streptococcus parasanguinis	G8	Stevioside	plate1+C	T2
NT5072	Streptococcus parasanguinis	G9	Sucralose	plate1+C	T1
NT5072	Streptococcus parasanguinis	G10	Sucralose	plate1+C	T2
NT5072	Streptococcus parasanguinis	G11	MIN-3-100	plate1+C	T1
NT5072	Streptococcus parasanguinis	G12	MIN-3-100	plate1+C	T2
NT5072	Streptococcus parasanguinis	H1	DMSO	plate1+C	T1
NT5072	Streptococcus parasanguinis	H2	DMSO	plate1+C	T2
NT5072	Streptococcus parasanguinis	H3	DMSO	plate1+C	T3
NT5072	Streptococcus parasanguinis	H4	DMSO	plate1+C	T4
NT5072	Streptococcus parasanguinis	H5	DMSO	plate1+C	T5
NT5072	Streptococcus parasanguinis	H6	DMSO	plate1+C	T6
NT5072	Streptococcus parasanguinis	H7	Caffeine	plate1+C	T1
NT5072	Streptococcus parasanguinis	H8	Caffeine	plate1+C	T2
NT5072	Streptococcus parasanguinis	H9	Caffeine	plate1+C	T3
NT5072	Streptococcus parasanguinis	H10	Caffeine	plate1+C	T4
NT5072	Streptococcus parasanguinis	H11	Caffeine	plate1+C	T5
NT5072	Streptococcus parasanguinis	H12	Caffeine	plate1+C	T6
NT5072	Streptococcus parasanguinis	A1	Psicose	plate1+D	T1
NT5072	Streptococcus parasanguinis	A2	Psicose	plate1+D	T2
NT5072	Streptococcus parasanguinis	A3	Perillartine	plate1+D	T1
NT5072	Streptococcus parasanguinis	A4	Perillartine	plate1+D	T2
NT5072	Streptococcus parasanguinis	A5	L-Gulose	plate1+D	T1
NT5072	Streptococcus parasanguinis	A6	L-Gulose	plate1+D	T2
NT5072	Streptococcus parasanguinis	A7	NHDC	plate1+D	T1
NT5072	Streptococcus parasanguinis	A8	NHDC	plate1+D	T2
NT5072	Streptococcus parasanguinis	A9	Erythritol	plate1+D	T1
NT5072	Streptococcus parasanguinis	A10	Erythritol	plate1+D	T2
NT5072	Streptococcus parasanguinis	A11	Lactitol	plate1+D	T1
NT5072	Streptococcus parasanguinis	A12	Lactitol	plate1+D	T2
NT5072	Streptococcus parasanguinis	B1	D-allose	plate1+D	T1
NT5072	Streptococcus parasanguinis	B2	D-allose	plate1+D	T2
NT5072	Streptococcus parasanguinis	B3	Neotame	plate1+D	T1
NT5072	Streptococcus parasanguinis	B4	Neotame	plate1+D	T2
NT5072	Streptococcus parasanguinis	B5	Trehalose	plate1+D	T1
NT5072	Streptococcus parasanguinis	B6	Trehalose	plate1+D	T2
NT5072	Streptococcus parasanguinis	B7	Naringin-Dihydrochalcone	plate1+D	T1
NT5072	Streptococcus parasanguinis	B8	Naringin-Dihydrochalcone	plate1+D	T2
NT5072	Streptococcus parasanguinis	B9	Xylitol	plate1+D	T1
NT5072	Streptococcus parasanguinis	B10	Xylitol	plate1+D	T2
NT5072	Streptococcus parasanguinis	B11	Nystose	plate1+D	T1
NT5072	Streptococcus parasanguinis	B12	Nystose	plate1+D	T2
NT5072	Streptococcus parasanguinis	C1	Glucose/Dextrose	plate1+D	T1
NT5072	Streptococcus parasanguinis	C2	Glucose/Dextrose	plate1+D	T2
NT5072	Streptococcus parasanguinis	C3	Mannitol	plate1+D	T1
NT5072	Streptococcus parasanguinis	C4	Mannitol	plate1+D	T2
NT5072	Streptococcus parasanguinis	C5	Sodium-cyclamate	plate1+D	T1
NT5072	Streptococcus parasanguinis	C6	Sodium-cyclamate	plate1+D	T2
NT5072	Streptococcus parasanguinis	C7	Rebaudioside-A	plate1+D	T1
NT5072	Streptococcus parasanguinis	C8	Rebaudioside-A	plate1+D	T2
NT5072	Streptococcus parasanguinis	C9	Advantame	plate1+D	T1
NT5072	Streptococcus parasanguinis	C10	Advantame	plate1+D	T2
NT5072	Streptococcus parasanguinis	C11	Saccharin	plate1+D	T1
NT5072	Streptococcus parasanguinis	C12	Saccharin	plate1+D	T2
NT5072	Streptococcus parasanguinis	D1	Lactulose	plate1+D	T1
NT5072	Streptococcus parasanguinis	D2	Lactulose	plate1+D	T2
NT5072	Streptococcus parasanguinis	D3	D(-)-Fructose	plate1+D	T1
NT5072	Streptococcus parasanguinis	D4	D(-)-Fructose	plate1+D	T2
NT5072	Streptococcus parasanguinis	D5	(4-Ethoxyphenyl)urea	plate1+D	T1
NT5072	Streptococcus parasanguinis	D6	(4-Ethoxyphenyl)urea	plate1+D	T2
NT5072	Streptococcus parasanguinis	D7	Mogroside-V	plate1+D	T1
NT5072	Streptococcus parasanguinis	D8	Mogroside-V	plate1+D	T2
NT5072	Streptococcus parasanguinis	D9	5-Adenylic-acid	plate1+D	T1
NT5072	Streptococcus parasanguinis	D10	5-Adenylic-acid	plate1+D	T2
NT5072	Streptococcus parasanguinis	D11	D-Tagatose	plate1+D	T1
NT5072	Streptococcus parasanguinis	D12	D-Tagatose	plate1+D	T2
NT5072	Streptococcus parasanguinis	E1	Leucrose	plate1+D	T1
NT5072	Streptococcus parasanguinis	E2	Leucrose	plate1+D	T2
NT5072	Streptococcus parasanguinis	E3	Sucrose	plate1+D	T1
NT5072	Streptococcus parasanguinis	E4	Sucrose	plate1+D	T2
NT5072	Streptococcus parasanguinis	E5	Rubusoside	plate1+D	T1
NT5072	Streptococcus parasanguinis	E6	Rubusoside	plate1+D	T2
NT5072	Streptococcus parasanguinis	E7	Iso-Steviol	plate1+D	T1
NT5072	Streptococcus parasanguinis	E8	Iso-Steviol	plate1+D	T2
NT5072	Streptococcus parasanguinis	E9	Aspartame	plate1+D	T1
NT5072	Streptococcus parasanguinis	E10	Aspartame	plate1+D	T2
NT5072	Streptococcus parasanguinis	E11	MIN-3-035	plate1+D	T1
NT5072	Streptococcus parasanguinis	E12	MIN-3-035	plate1+D	T2
NT5072	Streptococcus parasanguinis	F1	Maltose	plate1+D	T1
NT5072	Streptococcus parasanguinis	F2	Maltose	plate1+D	T2
NT5072	Streptococcus parasanguinis	F3	Lactose	plate1+D	T1
NT5072	Streptococcus parasanguinis	F4	Lactose	plate1+D	T2
NT5072	Streptococcus parasanguinis	F5	Sorbitol	plate1+D	T1
NT5072	Streptococcus parasanguinis	F6	Sorbitol	plate1+D	T2
NT5072	Streptococcus parasanguinis	F7	Maltitol	plate1+D	T1
NT5072	Streptococcus parasanguinis	F8	Maltitol	plate1+D	T2
NT5072	Streptococcus parasanguinis	F9	Ace-K	plate1+D	T1
NT5072	Streptococcus parasanguinis	F10	Ace-K	plate1+D	T2
NT5072	Streptococcus parasanguinis	F11	MIN-3-060	plate1+D	T1
NT5072	Streptococcus parasanguinis	F12	MIN-3-060	plate1+D	T2
NT5072	Streptococcus parasanguinis	G1	Thaumatin	plate1+D	T1
NT5072	Streptococcus parasanguinis	G2	Thaumatin	plate1+D	T2
NT5072	Streptococcus parasanguinis	G3	Glycyrrhizic-acid	plate1+D	T1
NT5072	Streptococcus parasanguinis	G4	Glycyrrhizic-acid	plate1+D	T2
NT5072	Streptococcus parasanguinis	G5	Cyclamic-acid	plate1+D	T1
NT5072	Streptococcus parasanguinis	G6	Cyclamic-acid	plate1+D	T2
NT5072	Streptococcus parasanguinis	G7	Stevioside	plate1+D	T1
NT5072	Streptococcus parasanguinis	G8	Stevioside	plate1+D	T2
NT5072	Streptococcus parasanguinis	G9	Sucralose	plate1+D	T1
NT5072	Streptococcus parasanguinis	G10	Sucralose	plate1+D	T2
NT5072	Streptococcus parasanguinis	G11	MIN-3-100	plate1+D	T1
NT5072	Streptococcus parasanguinis	G12	MIN-3-100	plate1+D	T2
NT5072	Streptococcus parasanguinis	H1	DMSO	plate1+D	T1
NT5072	Streptococcus parasanguinis	H2	DMSO	plate1+D	T2
NT5072	Streptococcus parasanguinis	H3	DMSO	plate1+D	T3
NT5072	Streptococcus parasanguinis	H4	DMSO	plate1+D	T4
NT5072	Streptococcus parasanguinis	H5	DMSO	plate1+D	T5
NT5072	Streptococcus parasanguinis	H6	DMSO	plate1+D	T6
NT5072	Streptococcus parasanguinis	H7	Duloxetine	plate1+D	T1
NT5072	Streptococcus parasanguinis	H8	Duloxetine	plate1+D	T2
NT5072	Streptococcus parasanguinis	H9	Duloxetine	plate1+D	T3
NT5072	Streptococcus parasanguinis	H10	Duloxetine	plate1+D	T4
NT5072	Streptococcus parasanguinis	H11	Duloxetine	plate1+D	T5
NT5072	Streptococcus parasanguinis	H12	Duloxetine	plate1+D	T6
NT5072	Streptococcus parasanguinis	A1	Psicose	plate1+V	T1
NT5072	Streptococcus parasanguinis	A2	Psicose	plate1+V	T2
NT5072	Streptococcus parasanguinis	A3	Perillartine	plate1+V	T1
NT5072	Streptococcus parasanguinis	A4	Perillartine	plate1+V	T2
NT5072	Streptococcus parasanguinis	A5	L-Gulose	plate1+V	T1
NT5072	Streptococcus parasanguinis	A6	L-Gulose	plate1+V	T2
NT5072	Streptococcus parasanguinis	A7	NHDC	plate1+V	T1
NT5072	Streptococcus parasanguinis	A8	NHDC	plate1+V	T2
NT5072	Streptococcus parasanguinis	A9	Erythritol	plate1+V	T1
NT5072	Streptococcus parasanguinis	A10	Erythritol	plate1+V	T2
NT5072	Streptococcus parasanguinis	A11	Lactitol	plate1+V	T1
NT5072	Streptococcus parasanguinis	A12	Lactitol	plate1+V	T2
NT5072	Streptococcus parasanguinis	B1	D-allose	plate1+V	T1
NT5072	Streptococcus parasanguinis	B2	D-allose	plate1+V	T2
NT5072	Streptococcus parasanguinis	B3	Neotame	plate1+V	T1
NT5072	Streptococcus parasanguinis	B4	Neotame	plate1+V	T2
NT5072	Streptococcus parasanguinis	B5	Trehalose	plate1+V	T1
NT5072	Streptococcus parasanguinis	B6	Trehalose	plate1+V	T2
NT5072	Streptococcus parasanguinis	B7	Naringin-Dihydrochalcone	plate1+V	T1
NT5072	Streptococcus parasanguinis	B8	Naringin-Dihydrochalcone	plate1+V	T2
NT5072	Streptococcus parasanguinis	B9	Xylitol	plate1+V	T1
NT5072	Streptococcus parasanguinis	B10	Xylitol	plate1+V	T2
NT5072	Streptococcus parasanguinis	B11	Nystose	plate1+V	T1
NT5072	Streptococcus parasanguinis	B12	Nystose	plate1+V	T2
NT5072	Streptococcus parasanguinis	C1	Glucose/Dextrose	plate1+V	T1
NT5072	Streptococcus parasanguinis	C2	Glucose/Dextrose	plate1+V	T2
NT5072	Streptococcus parasanguinis	C3	Mannitol	plate1+V	T1
NT5072	Streptococcus parasanguinis	C4	Mannitol	plate1+V	T2
NT5072	Streptococcus parasanguinis	C5	Sodium-cyclamate	plate1+V	T1
NT5072	Streptococcus parasanguinis	C6	Sodium-cyclamate	plate1+V	T2
NT5072	Streptococcus parasanguinis	C7	Rebaudioside-A	plate1+V	T1
NT5072	Streptococcus parasanguinis	C8	Rebaudioside-A	plate1+V	T2
NT5072	Streptococcus parasanguinis	C9	Advantame	plate1+V	T1
NT5072	Streptococcus parasanguinis	C10	Advantame	plate1+V	T2
NT5072	Streptococcus parasanguinis	C11	Saccharin	plate1+V	T1
NT5072	Streptococcus parasanguinis	C12	Saccharin	plate1+V	T2
NT5072	Streptococcus parasanguinis	D1	Lactulose	plate1+V	T1
NT5072	Streptococcus parasanguinis	D2	Lactulose	plate1+V	T2
NT5072	Streptococcus parasanguinis	D3	D(-)-Fructose	plate1+V	T1
NT5072	Streptococcus parasanguinis	D4	D(-)-Fructose	plate1+V	T2
NT5072	Streptococcus parasanguinis	D5	(4-Ethoxyphenyl)urea	plate1+V	T1
NT5072	Streptococcus parasanguinis	D6	(4-Ethoxyphenyl)urea	plate1+V	T2
NT5072	Streptococcus parasanguinis	D7	Mogroside-V	plate1+V	T1
NT5072	Streptococcus parasanguinis	D8	Mogroside-V	plate1+V	T2
NT5072	Streptococcus parasanguinis	D9	5-Adenylic-acid	plate1+V	T1
NT5072	Streptococcus parasanguinis	D10	5-Adenylic-acid	plate1+V	T2
NT5072	Streptococcus parasanguinis	D11	D-Tagatose	plate1+V	T1
NT5072	Streptococcus parasanguinis	D12	D-Tagatose	plate1+V	T2
NT5072	Streptococcus parasanguinis	E1	Leucrose	plate1+V	T1
NT5072	Streptococcus parasanguinis	E2	Leucrose	plate1+V	T2
NT5072	Streptococcus parasanguinis	E3	Sucrose	plate1+V	T1
NT5072	Streptococcus parasanguinis	E4	Sucrose	plate1+V	T2
NT5072	Streptococcus parasanguinis	E5	Rubusoside	plate1+V	T1
NT5072	Streptococcus parasanguinis	E6	Rubusoside	plate1+V	T2
NT5072	Streptococcus parasanguinis	E7	Iso-Steviol	plate1+V	T1
NT5072	Streptococcus parasanguinis	E8	Iso-Steviol	plate1+V	T2
NT5072	Streptococcus parasanguinis	E9	Aspartame	plate1+V	T1
NT5072	Streptococcus parasanguinis	E10	Aspartame	plate1+V	T2
NT5072	Streptococcus parasanguinis	E11	MIN-3-035	plate1+V	T1
NT5072	Streptococcus parasanguinis	E12	MIN-3-035	plate1+V	T2
NT5072	Streptococcus parasanguinis	F1	Maltose	plate1+V	T1
NT5072	Streptococcus parasanguinis	F2	Maltose	plate1+V	T2
NT5072	Streptococcus parasanguinis	F3	Lactose	plate1+V	T1
NT5072	Streptococcus parasanguinis	F4	Lactose	plate1+V	T2
NT5072	Streptococcus parasanguinis	F5	Sorbitol	plate1+V	T1
NT5072	Streptococcus parasanguinis	F6	Sorbitol	plate1+V	T2
NT5072	Streptococcus parasanguinis	F7	Maltitol	plate1+V	T1
NT5072	Streptococcus parasanguinis	F8	Maltitol	plate1+V	T2
NT5072	Streptococcus parasanguinis	F9	Ace-K	plate1+V	T1
NT5072	Streptococcus parasanguinis	F10	Ace-K	plate1+V	T2
NT5072	Streptococcus parasanguinis	F11	MIN-3-060	plate1+V	T1
NT5072	Streptococcus parasanguinis	F12	MIN-3-060	plate1+V	T2
NT5072	Streptococcus parasanguinis	G1	Thaumatin	plate1+V	T1
NT5072	Streptococcus parasanguinis	G2	Thaumatin	plate1+V	T2
NT5072	Streptococcus parasanguinis	G3	Glycyrrhizic-acid	plate1+V	T1
NT5072	Streptococcus parasanguinis	G4	Glycyrrhizic-acid	plate1+V	T2
NT5072	Streptococcus parasanguinis	G5	Cyclamic-acid	plate1+V	T1
NT5072	Streptococcus parasanguinis	G6	Cyclamic-acid	plate1+V	T2
NT5072	Streptococcus parasanguinis	G7	Stevioside	plate1+V	T1
NT5072	Streptococcus parasanguinis	G8	Stevioside	plate1+V	T2
NT5072	Streptococcus parasanguinis	G9	Sucralose	plate1+V	T1
NT5072	Streptococcus parasanguinis	G10	Sucralose	plate1+V	T2
NT5072	Streptococcus parasanguinis	G11	MIN-3-100	plate1+V	T1
NT5072	Streptococcus parasanguinis	G12	MIN-3-100	plate1+V	T2
NT5072	Streptococcus parasanguinis	H1	DMSO	plate1+V	T1
NT5072	Streptococcus parasanguinis	H2	DMSO	plate1+V	T2
NT5072	Streptococcus parasanguinis	H3	DMSO	plate1+V	T3
NT5072	Streptococcus parasanguinis	H4	DMSO	plate1+V	T4
NT5072	Streptococcus parasanguinis	H5	DMSO	plate1+V	T5
NT5072	Streptococcus parasanguinis	H6	DMSO	plate1+V	T6
NT5072	Streptococcus parasanguinis	H7	Vanillin	plate1+V	T1
NT5072	Streptococcus parasanguinis	H8	Vanillin	plate1+V	T2
NT5072	Streptococcus parasanguinis	H9	Vanillin	plate1+V	T3
NT5072	Streptococcus parasanguinis	H10	Vanillin	plate1+V	T4
NT5072	Streptococcus parasanguinis	H11	Vanillin	plate1+V	T5
NT5072	Streptococcus parasanguinis	H12	Vanillin	plate1+V	T6
NT5074	Parabacteroides distasonis	A1	Psicose	plate1	T1
NT5074	Parabacteroides distasonis	A2	Psicose	plate1	T2
NT5074	Parabacteroides distasonis	A3	Perillartine	plate1	T1
NT5074	Parabacteroides distasonis	A4	Perillartine	plate1	T2
NT5074	Parabacteroides distasonis	A5	L-Gulose	plate1	T1
NT5074	Parabacteroides distasonis	A6	L-Gulose	plate1	T2
NT5074	Parabacteroides distasonis	A7	NHDC	plate1	T1
NT5074	Parabacteroides distasonis	A8	NHDC	plate1	T2
NT5074	Parabacteroides distasonis	A9	Erythritol	plate1	T1
NT5074	Parabacteroides distasonis	A10	Erythritol	plate1	T2
NT5074	Parabacteroides distasonis	A11	Lactitol	plate1	T1
NT5074	Parabacteroides distasonis	A12	Lactitol	plate1	T2
NT5074	Parabacteroides distasonis	B1	D-allose	plate1	T1
NT5074	Parabacteroides distasonis	B2	D-allose	plate1	T2
NT5074	Parabacteroides distasonis	B3	Neotame	plate1	T1
NT5074	Parabacteroides distasonis	B4	Neotame	plate1	T2
NT5074	Parabacteroides distasonis	B5	Trehalose	plate1	T1
NT5074	Parabacteroides distasonis	B6	Trehalose	plate1	T2
NT5074	Parabacteroides distasonis	B7	Naringin-Dihydrochalcone	plate1	T1
NT5074	Parabacteroides distasonis	B8	Naringin-Dihydrochalcone	plate1	T2
NT5074	Parabacteroides distasonis	B9	Xylitol	plate1	T1
NT5074	Parabacteroides distasonis	B10	Xylitol	plate1	T2
NT5074	Parabacteroides distasonis	B11	Nystose	plate1	T1
NT5074	Parabacteroides distasonis	B12	Nystose	plate1	T2
NT5074	Parabacteroides distasonis	C1	Glucose/Dextrose	plate1	T1
NT5074	Parabacteroides distasonis	C2	Glucose/Dextrose	plate1	T2
NT5074	Parabacteroides distasonis	C3	Mannitol	plate1	T1
NT5074	Parabacteroides distasonis	C4	Mannitol	plate1	T2
NT5074	Parabacteroides distasonis	C5	Sodium-cyclamate	plate1	T1
NT5074	Parabacteroides distasonis	C6	Sodium-cyclamate	plate1	T2
NT5074	Parabacteroides distasonis	C7	Rebaudioside-A	plate1	T1
NT5074	Parabacteroides distasonis	C8	Rebaudioside-A	plate1	T2
NT5074	Parabacteroides distasonis	C9	Advantame	plate1	T1
NT5074	Parabacteroides distasonis	C10	Advantame	plate1	T2
NT5074	Parabacteroides distasonis	C11	Saccharin	plate1	T1
NT5074	Parabacteroides distasonis	C12	Saccharin	plate1	T2
NT5074	Parabacteroides distasonis	D1	Lactulose	plate1	T1
NT5074	Parabacteroides distasonis	D2	Lactulose	plate1	T2
NT5074	Parabacteroides distasonis	D3	D(-)-Fructose	plate1	T1
NT5074	Parabacteroides distasonis	D4	D(-)-Fructose	plate1	T2
NT5074	Parabacteroides distasonis	D5	(4-Ethoxyphenyl)urea	plate1	T1
NT5074	Parabacteroides distasonis	D6	(4-Ethoxyphenyl)urea	plate1	T2
NT5074	Parabacteroides distasonis	D7	Mogroside-V	plate1	T1
NT5074	Parabacteroides distasonis	D8	Mogroside-V	plate1	T2
NT5074	Parabacteroides distasonis	D9	5-Adenylic-acid	plate1	T1
NT5074	Parabacteroides distasonis	D10	5-Adenylic-acid	plate1	T2
NT5074	Parabacteroides distasonis	D11	D-Tagatose	plate1	T1
NT5074	Parabacteroides distasonis	D12	D-Tagatose	plate1	T2
NT5074	Parabacteroides distasonis	E1	Leucrose	plate1	T1
NT5074	Parabacteroides distasonis	E2	Leucrose	plate1	T2
NT5074	Parabacteroides distasonis	E3	Sucrose	plate1	T1
NT5074	Parabacteroides distasonis	E4	Sucrose	plate1	T2
NT5074	Parabacteroides distasonis	E5	Rubusoside	plate1	T1
NT5074	Parabacteroides distasonis	E6	Rubusoside	plate1	T2
NT5074	Parabacteroides distasonis	E7	Iso-Steviol	plate1	T1
NT5074	Parabacteroides distasonis	E8	Iso-Steviol	plate1	T2
NT5074	Parabacteroides distasonis	E9	Aspartame	plate1	T1
NT5074	Parabacteroides distasonis	E10	Aspartame	plate1	T2
NT5074	Parabacteroides distasonis	E11	MIN-3-035	plate1	T1
NT5074	Parabacteroides distasonis	E12	MIN-3-035	plate1	T2
NT5074	Parabacteroides distasonis	F1	Maltose	plate1	T1
NT5074	Parabacteroides distasonis	F2	Maltose	plate1	T2
NT5074	Parabacteroides distasonis	F3	Lactose	plate1	T1
NT5074	Parabacteroides distasonis	F4	Lactose	plate1	T2
NT5074	Parabacteroides distasonis	F5	Sorbitol	plate1	T1
NT5074	Parabacteroides distasonis	F6	Sorbitol	plate1	T2
NT5074	Parabacteroides distasonis	F7	Maltitol	plate1	T1
NT5074	Parabacteroides distasonis	F8	Maltitol	plate1	T2
NT5074	Parabacteroides distasonis	F9	Ace-K	plate1	T1
NT5074	Parabacteroides distasonis	F10	Ace-K	plate1	T2
NT5074	Parabacteroides distasonis	F11	MIN-3-060	plate1	T1
NT5074	Parabacteroides distasonis	F12	MIN-3-060	plate1	T2
NT5074	Parabacteroides distasonis	G1	Thaumatin	plate1	T1
NT5074	Parabacteroides distasonis	G2	Thaumatin	plate1	T2
NT5074	Parabacteroides distasonis	G3	Glycyrrhizic-acid	plate1	T1
NT5074	Parabacteroides distasonis	G4	Glycyrrhizic-acid	plate1	T2
NT5074	Parabacteroides distasonis	G5	Cyclamic-acid	plate1	T1
NT5074	Parabacteroides distasonis	G6	Cyclamic-acid	plate1	T2
NT5074	Parabacteroides distasonis	G7	Stevioside	plate1	T1
NT5074	Parabacteroides distasonis	G8	Stevioside	plate1	T2
NT5074	Parabacteroides distasonis	G9	Sucralose	plate1	T1
NT5074	Parabacteroides distasonis	G10	Sucralose	plate1	T2
NT5074	Parabacteroides distasonis	G11	MIN-3-100	plate1	T1
NT5074	Parabacteroides distasonis	G12	MIN-3-100	plate1	T2
NT5074	Parabacteroides distasonis	H1	DMSO	plate1	T1
NT5074	Parabacteroides distasonis	H2	DMSO	plate1	T2
NT5074	Parabacteroides distasonis	H3	DMSO	plate1	T3
NT5074	Parabacteroides distasonis	H4	DMSO	plate1	T4
NT5074	Parabacteroides distasonis	H5	DMSO	plate1	T5
NT5074	Parabacteroides distasonis	H6	DMSO	plate1	T6
NT5074	Parabacteroides distasonis	H7	DMSO	plate1	T7
NT5074	Parabacteroides distasonis	H8	DMSO	plate1	T8
NT5074	Parabacteroides distasonis	H9	DMSO	plate1	T9
NT5074	Parabacteroides distasonis	H10	DMSO	plate1	T10
NT5074	Parabacteroides distasonis	H11	DMSO	plate1	T11
NT5074	Parabacteroides distasonis	H12	DMSO	plate1	T12
NT5074	Parabacteroides distasonis	A1	Psicose	plate1+A	T1
NT5074	Parabacteroides distasonis	A2	Psicose	plate1+A	T2
NT5074	Parabacteroides distasonis	A3	Perillartine	plate1+A	T1
NT5074	Parabacteroides distasonis	A4	Perillartine	plate1+A	T2
NT5074	Parabacteroides distasonis	A5	L-Gulose	plate1+A	T1
NT5074	Parabacteroides distasonis	A6	L-Gulose	plate1+A	T2
NT5074	Parabacteroides distasonis	A7	NHDC	plate1+A	T1
NT5074	Parabacteroides distasonis	A8	NHDC	plate1+A	T2
NT5074	Parabacteroides distasonis	A9	Erythritol	plate1+A	T1
NT5074	Parabacteroides distasonis	A10	Erythritol	plate1+A	T2
NT5074	Parabacteroides distasonis	A11	Lactitol	plate1+A	T1
NT5074	Parabacteroides distasonis	A12	Lactitol	plate1+A	T2
NT5074	Parabacteroides distasonis	B1	D-allose	plate1+A	T1
NT5074	Parabacteroides distasonis	B2	D-allose	plate1+A	T2
NT5074	Parabacteroides distasonis	B3	Neotame	plate1+A	T1
NT5074	Parabacteroides distasonis	B4	Neotame	plate1+A	T2
NT5074	Parabacteroides distasonis	B5	Trehalose	plate1+A	T1
NT5074	Parabacteroides distasonis	B6	Trehalose	plate1+A	T2
NT5074	Parabacteroides distasonis	B7	Naringin-Dihydrochalcone	plate1+A	T1
NT5074	Parabacteroides distasonis	B8	Naringin-Dihydrochalcone	plate1+A	T2
NT5074	Parabacteroides distasonis	B9	Xylitol	plate1+A	T1
NT5074	Parabacteroides distasonis	B10	Xylitol	plate1+A	T2
NT5074	Parabacteroides distasonis	B11	Nystose	plate1+A	T1
NT5074	Parabacteroides distasonis	B12	Nystose	plate1+A	T2
NT5074	Parabacteroides distasonis	C1	Glucose/Dextrose	plate1+A	T1
NT5074	Parabacteroides distasonis	C2	Glucose/Dextrose	plate1+A	T2
NT5074	Parabacteroides distasonis	C3	Mannitol	plate1+A	T1
NT5074	Parabacteroides distasonis	C4	Mannitol	plate1+A	T2
NT5074	Parabacteroides distasonis	C5	Sodium-cyclamate	plate1+A	T1
NT5074	Parabacteroides distasonis	C6	Sodium-cyclamate	plate1+A	T2
NT5074	Parabacteroides distasonis	C7	Rebaudioside-A	plate1+A	T1
NT5074	Parabacteroides distasonis	C8	Rebaudioside-A	plate1+A	T2
NT5074	Parabacteroides distasonis	C9	Advantame	plate1+A	T1
NT5074	Parabacteroides distasonis	C10	Advantame	plate1+A	T2
NT5074	Parabacteroides distasonis	C11	Saccharin	plate1+A	T1
NT5074	Parabacteroides distasonis	C12	Saccharin	plate1+A	T2
NT5074	Parabacteroides distasonis	D1	Lactulose	plate1+A	T1
NT5074	Parabacteroides distasonis	D2	Lactulose	plate1+A	T2
NT5074	Parabacteroides distasonis	D3	D(-)-Fructose	plate1+A	T1
NT5074	Parabacteroides distasonis	D4	D(-)-Fructose	plate1+A	T2
NT5074	Parabacteroides distasonis	D5	(4-Ethoxyphenyl)urea	plate1+A	T1
NT5074	Parabacteroides distasonis	D6	(4-Ethoxyphenyl)urea	plate1+A	T2
NT5074	Parabacteroides distasonis	D7	Mogroside-V	plate1+A	T1
NT5074	Parabacteroides distasonis	D8	Mogroside-V	plate1+A	T2
NT5074	Parabacteroides distasonis	D9	5-Adenylic-acid	plate1+A	T1
NT5074	Parabacteroides distasonis	D10	5-Adenylic-acid	plate1+A	T2
NT5074	Parabacteroides distasonis	D11	D-Tagatose	plate1+A	T1
NT5074	Parabacteroides distasonis	D12	D-Tagatose	plate1+A	T2
NT5074	Parabacteroides distasonis	E1	Leucrose	plate1+A	T1
NT5074	Parabacteroides distasonis	E2	Leucrose	plate1+A	T2
NT5074	Parabacteroides distasonis	E3	Sucrose	plate1+A	T1
NT5074	Parabacteroides distasonis	E4	Sucrose	plate1+A	T2
NT5074	Parabacteroides distasonis	E5	Rubusoside	plate1+A	T1
NT5074	Parabacteroides distasonis	E6	Rubusoside	plate1+A	T2
NT5074	Parabacteroides distasonis	E7	Iso-Steviol	plate1+A	T1
NT5074	Parabacteroides distasonis	E8	Iso-Steviol	plate1+A	T2
NT5074	Parabacteroides distasonis	E9	Aspartame	plate1+A	T1
NT5074	Parabacteroides distasonis	E10	Aspartame	plate1+A	T2
NT5074	Parabacteroides distasonis	E11	MIN-3-035	plate1+A	T1
NT5074	Parabacteroides distasonis	E12	MIN-3-035	plate1+A	T2
NT5074	Parabacteroides distasonis	F1	Maltose	plate1+A	T1
NT5074	Parabacteroides distasonis	F2	Maltose	plate1+A	T2
NT5074	Parabacteroides distasonis	F3	Lactose	plate1+A	T1
NT5074	Parabacteroides distasonis	F4	Lactose	plate1+A	T2
NT5074	Parabacteroides distasonis	F5	Sorbitol	plate1+A	T1
NT5074	Parabacteroides distasonis	F6	Sorbitol	plate1+A	T2
NT5074	Parabacteroides distasonis	F7	Maltitol	plate1+A	T1
NT5074	Parabacteroides distasonis	F8	Maltitol	plate1+A	T2
NT5074	Parabacteroides distasonis	F9	Ace-K	plate1+A	T1
NT5074	Parabacteroides distasonis	F10	Ace-K	plate1+A	T2
NT5074	Parabacteroides distasonis	F11	MIN-3-060	plate1+A	T1
NT5074	Parabacteroides distasonis	F12	MIN-3-060	plate1+A	T2
NT5074	Parabacteroides distasonis	G1	Thaumatin	plate1+A	T1
NT5074	Parabacteroides distasonis	G2	Thaumatin	plate1+A	T2
NT5074	Parabacteroides distasonis	G3	Glycyrrhizic-acid	plate1+A	T1
NT5074	Parabacteroides distasonis	G4	Glycyrrhizic-acid	plate1+A	T2
NT5074	Parabacteroides distasonis	G5	Cyclamic-acid	plate1+A	T1
NT5074	Parabacteroides distasonis	G6	Cyclamic-acid	plate1+A	T2
NT5074	Parabacteroides distasonis	G7	Stevioside	plate1+A	T1
NT5074	Parabacteroides distasonis	G8	Stevioside	plate1+A	T2
NT5074	Parabacteroides distasonis	G9	Sucralose	plate1+A	T1
NT5074	Parabacteroides distasonis	G10	Sucralose	plate1+A	T2
NT5074	Parabacteroides distasonis	G11	MIN-3-100	plate1+A	T1
NT5074	Parabacteroides distasonis	G12	MIN-3-100	plate1+A	T2
NT5074	Parabacteroides distasonis	H1	DMSO	plate1+A	T1
NT5074	Parabacteroides distasonis	H2	DMSO	plate1+A	T2
NT5074	Parabacteroides distasonis	H3	DMSO	plate1+A	T3
NT5074	Parabacteroides distasonis	H4	DMSO	plate1+A	T4
NT5074	Parabacteroides distasonis	H5	DMSO	plate1+A	T5
NT5074	Parabacteroides distasonis	H6	DMSO	plate1+A	T6
NT5074	Parabacteroides distasonis	H7	Advantame-comb	plate1+A	T1
NT5074	Parabacteroides distasonis	H8	Advantame-comb	plate1+A	T2
NT5074	Parabacteroides distasonis	H9	Advantame-comb	plate1+A	T3
NT5074	Parabacteroides distasonis	H10	Advantame-comb	plate1+A	T4
NT5074	Parabacteroides distasonis	H11	Advantame-comb	plate1+A	T5
NT5074	Parabacteroides distasonis	H12	Advantame-comb	plate1+A	T6
NT5074	Parabacteroides distasonis	A1	Psicose	plate1+C	T1
NT5074	Parabacteroides distasonis	A2	Psicose	plate1+C	T2
NT5074	Parabacteroides distasonis	A3	Perillartine	plate1+C	T1
NT5074	Parabacteroides distasonis	A4	Perillartine	plate1+C	T2
NT5074	Parabacteroides distasonis	A5	L-Gulose	plate1+C	T1
NT5074	Parabacteroides distasonis	A6	L-Gulose	plate1+C	T2
NT5074	Parabacteroides distasonis	A7	NHDC	plate1+C	T1
NT5074	Parabacteroides distasonis	A8	NHDC	plate1+C	T2
NT5074	Parabacteroides distasonis	A9	Erythritol	plate1+C	T1
NT5074	Parabacteroides distasonis	A10	Erythritol	plate1+C	T2
NT5074	Parabacteroides distasonis	A11	Lactitol	plate1+C	T1
NT5074	Parabacteroides distasonis	A12	Lactitol	plate1+C	T2
NT5074	Parabacteroides distasonis	B1	D-allose	plate1+C	T1
NT5074	Parabacteroides distasonis	B2	D-allose	plate1+C	T2
NT5074	Parabacteroides distasonis	B3	Neotame	plate1+C	T1
NT5074	Parabacteroides distasonis	B4	Neotame	plate1+C	T2
NT5074	Parabacteroides distasonis	B5	Trehalose	plate1+C	T1
NT5074	Parabacteroides distasonis	B6	Trehalose	plate1+C	T2
NT5074	Parabacteroides distasonis	B7	Naringin-Dihydrochalcone	plate1+C	T1
NT5074	Parabacteroides distasonis	B8	Naringin-Dihydrochalcone	plate1+C	T2
NT5074	Parabacteroides distasonis	B9	Xylitol	plate1+C	T1
NT5074	Parabacteroides distasonis	B10	Xylitol	plate1+C	T2
NT5074	Parabacteroides distasonis	B11	Nystose	plate1+C	T1
NT5074	Parabacteroides distasonis	B12	Nystose	plate1+C	T2
NT5074	Parabacteroides distasonis	C1	Glucose/Dextrose	plate1+C	T1
NT5074	Parabacteroides distasonis	C2	Glucose/Dextrose	plate1+C	T2
NT5074	Parabacteroides distasonis	C3	Mannitol	plate1+C	T1
NT5074	Parabacteroides distasonis	C4	Mannitol	plate1+C	T2
NT5074	Parabacteroides distasonis	C5	Sodium-cyclamate	plate1+C	T1
NT5074	Parabacteroides distasonis	C6	Sodium-cyclamate	plate1+C	T2
NT5074	Parabacteroides distasonis	C7	Rebaudioside-A	plate1+C	T1
NT5074	Parabacteroides distasonis	C8	Rebaudioside-A	plate1+C	T2
NT5074	Parabacteroides distasonis	C9	Advantame	plate1+C	T1
NT5074	Parabacteroides distasonis	C10	Advantame	plate1+C	T2
NT5074	Parabacteroides distasonis	C11	Saccharin	plate1+C	T1
NT5074	Parabacteroides distasonis	C12	Saccharin	plate1+C	T2
NT5074	Parabacteroides distasonis	D1	Lactulose	plate1+C	T1
NT5074	Parabacteroides distasonis	D2	Lactulose	plate1+C	T2
NT5074	Parabacteroides distasonis	D3	D(-)-Fructose	plate1+C	T1
NT5074	Parabacteroides distasonis	D4	D(-)-Fructose	plate1+C	T2
NT5074	Parabacteroides distasonis	D5	(4-Ethoxyphenyl)urea	plate1+C	T1
NT5074	Parabacteroides distasonis	D6	(4-Ethoxyphenyl)urea	plate1+C	T2
NT5074	Parabacteroides distasonis	D7	Mogroside-V	plate1+C	T1
NT5074	Parabacteroides distasonis	D8	Mogroside-V	plate1+C	T2
NT5074	Parabacteroides distasonis	D9	5-Adenylic-acid	plate1+C	T1
NT5074	Parabacteroides distasonis	D10	5-Adenylic-acid	plate1+C	T2
NT5074	Parabacteroides distasonis	D11	D-Tagatose	plate1+C	T1
NT5074	Parabacteroides distasonis	D12	D-Tagatose	plate1+C	T2
NT5074	Parabacteroides distasonis	E1	Leucrose	plate1+C	T1
NT5074	Parabacteroides distasonis	E2	Leucrose	plate1+C	T2
NT5074	Parabacteroides distasonis	E3	Sucrose	plate1+C	T1
NT5074	Parabacteroides distasonis	E4	Sucrose	plate1+C	T2
NT5074	Parabacteroides distasonis	E5	Rubusoside	plate1+C	T1
NT5074	Parabacteroides distasonis	E6	Rubusoside	plate1+C	T2
NT5074	Parabacteroides distasonis	E7	Iso-Steviol	plate1+C	T1
NT5074	Parabacteroides distasonis	E8	Iso-Steviol	plate1+C	T2
NT5074	Parabacteroides distasonis	E9	Aspartame	plate1+C	T1
NT5074	Parabacteroides distasonis	E10	Aspartame	plate1+C	T2
NT5074	Parabacteroides distasonis	E11	MIN-3-035	plate1+C	T1
NT5074	Parabacteroides distasonis	E12	MIN-3-035	plate1+C	T2
NT5074	Parabacteroides distasonis	F1	Maltose	plate1+C	T1
NT5074	Parabacteroides distasonis	F2	Maltose	plate1+C	T2
NT5074	Parabacteroides distasonis	F3	Lactose	plate1+C	T1
NT5074	Parabacteroides distasonis	F4	Lactose	plate1+C	T2
NT5074	Parabacteroides distasonis	F5	Sorbitol	plate1+C	T1
NT5074	Parabacteroides distasonis	F6	Sorbitol	plate1+C	T2
NT5074	Parabacteroides distasonis	F7	Maltitol	plate1+C	T1
NT5074	Parabacteroides distasonis	F8	Maltitol	plate1+C	T2
NT5074	Parabacteroides distasonis	F9	Ace-K	plate1+C	T1
NT5074	Parabacteroides distasonis	F10	Ace-K	plate1+C	T2
NT5074	Parabacteroides distasonis	F11	MIN-3-060	plate1+C	T1
NT5074	Parabacteroides distasonis	F12	MIN-3-060	plate1+C	T2
NT5074	Parabacteroides distasonis	G1	Thaumatin	plate1+C	T1
NT5074	Parabacteroides distasonis	G2	Thaumatin	plate1+C	T2
NT5074	Parabacteroides distasonis	G3	Glycyrrhizic-acid	plate1+C	T1
NT5074	Parabacteroides distasonis	G4	Glycyrrhizic-acid	plate1+C	T2
NT5074	Parabacteroides distasonis	G5	Cyclamic-acid	plate1+C	T1
NT5074	Parabacteroides distasonis	G6	Cyclamic-acid	plate1+C	T2
NT5074	Parabacteroides distasonis	G7	Stevioside	plate1+C	T1
NT5074	Parabacteroides distasonis	G8	Stevioside	plate1+C	T2
NT5074	Parabacteroides distasonis	G9	Sucralose	plate1+C	T1
NT5074	Parabacteroides distasonis	G10	Sucralose	plate1+C	T2
NT5074	Parabacteroides distasonis	G11	MIN-3-100	plate1+C	T1
NT5074	Parabacteroides distasonis	G12	MIN-3-100	plate1+C	T2
NT5074	Parabacteroides distasonis	H1	DMSO	plate1+C	T1
NT5074	Parabacteroides distasonis	H2	DMSO	plate1+C	T2
NT5074	Parabacteroides distasonis	H3	DMSO	plate1+C	T3
NT5074	Parabacteroides distasonis	H4	DMSO	plate1+C	T4
NT5074	Parabacteroides distasonis	H5	DMSO	plate1+C	T5
NT5074	Parabacteroides distasonis	H6	DMSO	plate1+C	T6
NT5074	Parabacteroides distasonis	H7	Caffeine	plate1+C	T1
NT5074	Parabacteroides distasonis	H8	Caffeine	plate1+C	T2
NT5074	Parabacteroides distasonis	H9	Caffeine	plate1+C	T3
NT5074	Parabacteroides distasonis	H10	Caffeine	plate1+C	T4
NT5074	Parabacteroides distasonis	H11	Caffeine	plate1+C	T5
NT5074	Parabacteroides distasonis	H12	Caffeine	plate1+C	T6
NT5074	Parabacteroides distasonis	A1	Psicose	plate1+D	T1
NT5074	Parabacteroides distasonis	A2	Psicose	plate1+D	T2
NT5074	Parabacteroides distasonis	A3	Perillartine	plate1+D	T1
NT5074	Parabacteroides distasonis	A4	Perillartine	plate1+D	T2
NT5074	Parabacteroides distasonis	A5	L-Gulose	plate1+D	T1
NT5074	Parabacteroides distasonis	A6	L-Gulose	plate1+D	T2
NT5074	Parabacteroides distasonis	A7	NHDC	plate1+D	T1
NT5074	Parabacteroides distasonis	A8	NHDC	plate1+D	T2
NT5074	Parabacteroides distasonis	A9	Erythritol	plate1+D	T1
NT5074	Parabacteroides distasonis	A10	Erythritol	plate1+D	T2
NT5074	Parabacteroides distasonis	A11	Lactitol	plate1+D	T1
NT5074	Parabacteroides distasonis	A12	Lactitol	plate1+D	T2
NT5074	Parabacteroides distasonis	B1	D-allose	plate1+D	T1
NT5074	Parabacteroides distasonis	B2	D-allose	plate1+D	T2
NT5074	Parabacteroides distasonis	B3	Neotame	plate1+D	T1
NT5074	Parabacteroides distasonis	B4	Neotame	plate1+D	T2
NT5074	Parabacteroides distasonis	B5	Trehalose	plate1+D	T1
NT5074	Parabacteroides distasonis	B6	Trehalose	plate1+D	T2
NT5074	Parabacteroides distasonis	B7	Naringin-Dihydrochalcone	plate1+D	T1
NT5074	Parabacteroides distasonis	B8	Naringin-Dihydrochalcone	plate1+D	T2
NT5074	Parabacteroides distasonis	B9	Xylitol	plate1+D	T1
NT5074	Parabacteroides distasonis	B10	Xylitol	plate1+D	T2
NT5074	Parabacteroides distasonis	B11	Nystose	plate1+D	T1
NT5074	Parabacteroides distasonis	B12	Nystose	plate1+D	T2
NT5074	Parabacteroides distasonis	C1	Glucose/Dextrose	plate1+D	T1
NT5074	Parabacteroides distasonis	C2	Glucose/Dextrose	plate1+D	T2
NT5074	Parabacteroides distasonis	C3	Mannitol	plate1+D	T1
NT5074	Parabacteroides distasonis	C4	Mannitol	plate1+D	T2
NT5074	Parabacteroides distasonis	C5	Sodium-cyclamate	plate1+D	T1
NT5074	Parabacteroides distasonis	C6	Sodium-cyclamate	plate1+D	T2
NT5074	Parabacteroides distasonis	C7	Rebaudioside-A	plate1+D	T1
NT5074	Parabacteroides distasonis	C8	Rebaudioside-A	plate1+D	T2
NT5074	Parabacteroides distasonis	C9	Advantame	plate1+D	T1
NT5074	Parabacteroides distasonis	C10	Advantame	plate1+D	T2
NT5074	Parabacteroides distasonis	C11	Saccharin	plate1+D	T1
NT5074	Parabacteroides distasonis	C12	Saccharin	plate1+D	T2
NT5074	Parabacteroides distasonis	D1	Lactulose	plate1+D	T1
NT5074	Parabacteroides distasonis	D2	Lactulose	plate1+D	T2
NT5074	Parabacteroides distasonis	D3	D(-)-Fructose	plate1+D	T1
NT5074	Parabacteroides distasonis	D4	D(-)-Fructose	plate1+D	T2
NT5074	Parabacteroides distasonis	D5	(4-Ethoxyphenyl)urea	plate1+D	T1
NT5074	Parabacteroides distasonis	D6	(4-Ethoxyphenyl)urea	plate1+D	T2
NT5074	Parabacteroides distasonis	D7	Mogroside-V	plate1+D	T1
NT5074	Parabacteroides distasonis	D8	Mogroside-V	plate1+D	T2
NT5074	Parabacteroides distasonis	D9	5-Adenylic-acid	plate1+D	T1
NT5074	Parabacteroides distasonis	D10	5-Adenylic-acid	plate1+D	T2
NT5074	Parabacteroides distasonis	D11	D-Tagatose	plate1+D	T1
NT5074	Parabacteroides distasonis	D12	D-Tagatose	plate1+D	T2
NT5074	Parabacteroides distasonis	E1	Leucrose	plate1+D	T1
NT5074	Parabacteroides distasonis	E2	Leucrose	plate1+D	T2
NT5074	Parabacteroides distasonis	E3	Sucrose	plate1+D	T1
NT5074	Parabacteroides distasonis	E4	Sucrose	plate1+D	T2
NT5074	Parabacteroides distasonis	E5	Rubusoside	plate1+D	T1
NT5074	Parabacteroides distasonis	E6	Rubusoside	plate1+D	T2
NT5074	Parabacteroides distasonis	E7	Iso-Steviol	plate1+D	T1
NT5074	Parabacteroides distasonis	E8	Iso-Steviol	plate1+D	T2
NT5074	Parabacteroides distasonis	E9	Aspartame	plate1+D	T1
NT5074	Parabacteroides distasonis	E10	Aspartame	plate1+D	T2
NT5074	Parabacteroides distasonis	E11	MIN-3-035	plate1+D	T1
NT5074	Parabacteroides distasonis	E12	MIN-3-035	plate1+D	T2
NT5074	Parabacteroides distasonis	F1	Maltose	plate1+D	T1
NT5074	Parabacteroides distasonis	F2	Maltose	plate1+D	T2
NT5074	Parabacteroides distasonis	F3	Lactose	plate1+D	T1
NT5074	Parabacteroides distasonis	F4	Lactose	plate1+D	T2
NT5074	Parabacteroides distasonis	F5	Sorbitol	plate1+D	T1
NT5074	Parabacteroides distasonis	F6	Sorbitol	plate1+D	T2
NT5074	Parabacteroides distasonis	F7	Maltitol	plate1+D	T1
NT5074	Parabacteroides distasonis	F8	Maltitol	plate1+D	T2
NT5074	Parabacteroides distasonis	F9	Ace-K	plate1+D	T1
NT5074	Parabacteroides distasonis	F10	Ace-K	plate1+D	T2
NT5074	Parabacteroides distasonis	F11	MIN-3-060	plate1+D	T1
NT5074	Parabacteroides distasonis	F12	MIN-3-060	plate1+D	T2
NT5074	Parabacteroides distasonis	G1	Thaumatin	plate1+D	T1
NT5074	Parabacteroides distasonis	G2	Thaumatin	plate1+D	T2
NT5074	Parabacteroides distasonis	G3	Glycyrrhizic-acid	plate1+D	T1
NT5074	Parabacteroides distasonis	G4	Glycyrrhizic-acid	plate1+D	T2
NT5074	Parabacteroides distasonis	G5	Cyclamic-acid	plate1+D	T1
NT5074	Parabacteroides distasonis	G6	Cyclamic-acid	plate1+D	T2
NT5074	Parabacteroides distasonis	G7	Stevioside	plate1+D	T1
NT5074	Parabacteroides distasonis	G8	Stevioside	plate1+D	T2
NT5074	Parabacteroides distasonis	G9	Sucralose	plate1+D	T1
NT5074	Parabacteroides distasonis	G10	Sucralose	plate1+D	T2
NT5074	Parabacteroides distasonis	G11	MIN-3-100	plate1+D	T1
NT5074	Parabacteroides distasonis	G12	MIN-3-100	plate1+D	T2
NT5074	Parabacteroides distasonis	H1	DMSO	plate1+D	T1
NT5074	Parabacteroides distasonis	H2	DMSO	plate1+D	T2
NT5074	Parabacteroides distasonis	H3	DMSO	plate1+D	T3
NT5074	Parabacteroides distasonis	H4	DMSO	plate1+D	T4
NT5074	Parabacteroides distasonis	H5	DMSO	plate1+D	T5
NT5074	Parabacteroides distasonis	H6	DMSO	plate1+D	T6
NT5074	Parabacteroides distasonis	H7	Duloxetine	plate1+D	T1
NT5074	Parabacteroides distasonis	H8	Duloxetine	plate1+D	T2
NT5074	Parabacteroides distasonis	H9	Duloxetine	plate1+D	T3
NT5074	Parabacteroides distasonis	H10	Duloxetine	plate1+D	T4
NT5074	Parabacteroides distasonis	H11	Duloxetine	plate1+D	T5
NT5074	Parabacteroides distasonis	H12	Duloxetine	plate1+D	T6
NT5074	Parabacteroides distasonis	A1	Psicose	plate1+V	T1
NT5074	Parabacteroides distasonis	A2	Psicose	plate1+V	T2
NT5074	Parabacteroides distasonis	A3	Perillartine	plate1+V	T1
NT5074	Parabacteroides distasonis	A4	Perillartine	plate1+V	T2
NT5074	Parabacteroides distasonis	A5	L-Gulose	plate1+V	T1
NT5074	Parabacteroides distasonis	A6	L-Gulose	plate1+V	T2
NT5074	Parabacteroides distasonis	A7	NHDC	plate1+V	T1
NT5074	Parabacteroides distasonis	A8	NHDC	plate1+V	T2
NT5074	Parabacteroides distasonis	A9	Erythritol	plate1+V	T1
NT5074	Parabacteroides distasonis	A10	Erythritol	plate1+V	T2
NT5074	Parabacteroides distasonis	A11	Lactitol	plate1+V	T1
NT5074	Parabacteroides distasonis	A12	Lactitol	plate1+V	T2
NT5074	Parabacteroides distasonis	B1	D-allose	plate1+V	T1
NT5074	Parabacteroides distasonis	B2	D-allose	plate1+V	T2
NT5074	Parabacteroides distasonis	B3	Neotame	plate1+V	T1
NT5074	Parabacteroides distasonis	B4	Neotame	plate1+V	T2
NT5074	Parabacteroides distasonis	B5	Trehalose	plate1+V	T1
NT5074	Parabacteroides distasonis	B6	Trehalose	plate1+V	T2
NT5074	Parabacteroides distasonis	B7	Naringin-Dihydrochalcone	plate1+V	T1
NT5074	Parabacteroides distasonis	B8	Naringin-Dihydrochalcone	plate1+V	T2
NT5074	Parabacteroides distasonis	B9	Xylitol	plate1+V	T1
NT5074	Parabacteroides distasonis	B10	Xylitol	plate1+V	T2
NT5074	Parabacteroides distasonis	B11	Nystose	plate1+V	T1
NT5074	Parabacteroides distasonis	B12	Nystose	plate1+V	T2
NT5074	Parabacteroides distasonis	C1	Glucose/Dextrose	plate1+V	T1
NT5074	Parabacteroides distasonis	C2	Glucose/Dextrose	plate1+V	T2
NT5074	Parabacteroides distasonis	C3	Mannitol	plate1+V	T1
NT5074	Parabacteroides distasonis	C4	Mannitol	plate1+V	T2
NT5074	Parabacteroides distasonis	C5	Sodium-cyclamate	plate1+V	T1
NT5074	Parabacteroides distasonis	C6	Sodium-cyclamate	plate1+V	T2
NT5074	Parabacteroides distasonis	C7	Rebaudioside-A	plate1+V	T1
NT5074	Parabacteroides distasonis	C8	Rebaudioside-A	plate1+V	T2
NT5074	Parabacteroides distasonis	C9	Advantame	plate1+V	T1
NT5074	Parabacteroides distasonis	C10	Advantame	plate1+V	T2
NT5074	Parabacteroides distasonis	C11	Saccharin	plate1+V	T1
NT5074	Parabacteroides distasonis	C12	Saccharin	plate1+V	T2
NT5074	Parabacteroides distasonis	D1	Lactulose	plate1+V	T1
NT5074	Parabacteroides distasonis	D2	Lactulose	plate1+V	T2
NT5074	Parabacteroides distasonis	D3	D(-)-Fructose	plate1+V	T1
NT5074	Parabacteroides distasonis	D4	D(-)-Fructose	plate1+V	T2
NT5074	Parabacteroides distasonis	D5	(4-Ethoxyphenyl)urea	plate1+V	T1
NT5074	Parabacteroides distasonis	D6	(4-Ethoxyphenyl)urea	plate1+V	T2
NT5074	Parabacteroides distasonis	D7	Mogroside-V	plate1+V	T1
NT5074	Parabacteroides distasonis	D8	Mogroside-V	plate1+V	T2
NT5074	Parabacteroides distasonis	D9	5-Adenylic-acid	plate1+V	T1
NT5074	Parabacteroides distasonis	D10	5-Adenylic-acid	plate1+V	T2
NT5074	Parabacteroides distasonis	D11	D-Tagatose	plate1+V	T1
NT5074	Parabacteroides distasonis	D12	D-Tagatose	plate1+V	T2
NT5074	Parabacteroides distasonis	E1	Leucrose	plate1+V	T1
NT5074	Parabacteroides distasonis	E2	Leucrose	plate1+V	T2
NT5074	Parabacteroides distasonis	E3	Sucrose	plate1+V	T1
NT5074	Parabacteroides distasonis	E4	Sucrose	plate1+V	T2
NT5074	Parabacteroides distasonis	E5	Rubusoside	plate1+V	T1
NT5074	Parabacteroides distasonis	E6	Rubusoside	plate1+V	T2
NT5074	Parabacteroides distasonis	E7	Iso-Steviol	plate1+V	T1
NT5074	Parabacteroides distasonis	E8	Iso-Steviol	plate1+V	T2
NT5074	Parabacteroides distasonis	E9	Aspartame	plate1+V	T1
NT5074	Parabacteroides distasonis	E10	Aspartame	plate1+V	T2
NT5074	Parabacteroides distasonis	E11	MIN-3-035	plate1+V	T1
NT5074	Parabacteroides distasonis	E12	MIN-3-035	plate1+V	T2
NT5074	Parabacteroides distasonis	F1	Maltose	plate1+V	T1
NT5074	Parabacteroides distasonis	F2	Maltose	plate1+V	T2
NT5074	Parabacteroides distasonis	F3	Lactose	plate1+V	T1
NT5074	Parabacteroides distasonis	F4	Lactose	plate1+V	T2
NT5074	Parabacteroides distasonis	F5	Sorbitol	plate1+V	T1
NT5074	Parabacteroides distasonis	F6	Sorbitol	plate1+V	T2
NT5074	Parabacteroides distasonis	F7	Maltitol	plate1+V	T1
NT5074	Parabacteroides distasonis	F8	Maltitol	plate1+V	T2
NT5074	Parabacteroides distasonis	F9	Ace-K	plate1+V	T1
NT5074	Parabacteroides distasonis	F10	Ace-K	plate1+V	T2
NT5074	Parabacteroides distasonis	F11	MIN-3-060	plate1+V	T1
NT5074	Parabacteroides distasonis	F12	MIN-3-060	plate1+V	T2
NT5074	Parabacteroides distasonis	G1	Thaumatin	plate1+V	T1
NT5074	Parabacteroides distasonis	G2	Thaumatin	plate1+V	T2
NT5074	Parabacteroides distasonis	G3	Glycyrrhizic-acid	plate1+V	T1
NT5074	Parabacteroides distasonis	G4	Glycyrrhizic-acid	plate1+V	T2
NT5074	Parabacteroides distasonis	G5	Cyclamic-acid	plate1+V	T1
NT5074	Parabacteroides distasonis	G6	Cyclamic-acid	plate1+V	T2
NT5074	Parabacteroides distasonis	G7	Stevioside	plate1+V	T1
NT5074	Parabacteroides distasonis	G8	Stevioside	plate1+V	T2
NT5074	Parabacteroides distasonis	G9	Sucralose	plate1+V	T1
NT5074	Parabacteroides distasonis	G10	Sucralose	plate1+V	T2
NT5074	Parabacteroides distasonis	G11	MIN-3-100	plate1+V	T1
NT5074	Parabacteroides distasonis	G12	MIN-3-100	plate1+V	T2
NT5074	Parabacteroides distasonis	H1	DMSO	plate1+V	T1
NT5074	Parabacteroides distasonis	H2	DMSO	plate1+V	T2
NT5074	Parabacteroides distasonis	H3	DMSO	plate1+V	T3
NT5074	Parabacteroides distasonis	H4	DMSO	plate1+V	T4
NT5074	Parabacteroides distasonis	H5	DMSO	plate1+V	T5
NT5074	Parabacteroides distasonis	H6	DMSO	plate1+V	T6
NT5074	Parabacteroides distasonis	H7	Vanillin	plate1+V	T1
NT5074	Parabacteroides distasonis	H8	Vanillin	plate1+V	T2
NT5074	Parabacteroides distasonis	H9	Vanillin	plate1+V	T3
NT5074	Parabacteroides distasonis	H10	Vanillin	plate1+V	T4
NT5074	Parabacteroides distasonis	H11	Vanillin	plate1+V	T5
NT5074	Parabacteroides distasonis	H12	Vanillin	plate1+V	T6
NT5076	Dorea formicigenerans	A1	Psicose	plate1	T1
NT5076	Dorea formicigenerans	A2	Psicose	plate1	T2
NT5076	Dorea formicigenerans	A3	Perillartine	plate1	T1
NT5076	Dorea formicigenerans	A4	Perillartine	plate1	T2
NT5076	Dorea formicigenerans	A5	L-Gulose	plate1	T1
NT5076	Dorea formicigenerans	A6	L-Gulose	plate1	T2
NT5076	Dorea formicigenerans	A7	NHDC	plate1	T1
NT5076	Dorea formicigenerans	A8	NHDC	plate1	T2
NT5076	Dorea formicigenerans	A9	Erythritol	plate1	T1
NT5076	Dorea formicigenerans	A10	Erythritol	plate1	T2
NT5076	Dorea formicigenerans	A11	Lactitol	plate1	T1
NT5076	Dorea formicigenerans	A12	Lactitol	plate1	T2
NT5076	Dorea formicigenerans	B1	D-allose	plate1	T1
NT5076	Dorea formicigenerans	B2	D-allose	plate1	T2
NT5076	Dorea formicigenerans	B3	Neotame	plate1	T1
NT5076	Dorea formicigenerans	B4	Neotame	plate1	T2
NT5076	Dorea formicigenerans	B5	Trehalose	plate1	T1
NT5076	Dorea formicigenerans	B6	Trehalose	plate1	T2
NT5076	Dorea formicigenerans	B7	Naringin-Dihydrochalcone	plate1	T1
NT5076	Dorea formicigenerans	B8	Naringin-Dihydrochalcone	plate1	T2
NT5076	Dorea formicigenerans	B9	Xylitol	plate1	T1
NT5076	Dorea formicigenerans	B10	Xylitol	plate1	T2
NT5076	Dorea formicigenerans	B11	Nystose	plate1	T1
NT5076	Dorea formicigenerans	B12	Nystose	plate1	T2
NT5076	Dorea formicigenerans	C1	Glucose/Dextrose	plate1	T1
NT5076	Dorea formicigenerans	C2	Glucose/Dextrose	plate1	T2
NT5076	Dorea formicigenerans	C3	Mannitol	plate1	T1
NT5076	Dorea formicigenerans	C4	Mannitol	plate1	T2
NT5076	Dorea formicigenerans	C5	Sodium-cyclamate	plate1	T1
NT5076	Dorea formicigenerans	C6	Sodium-cyclamate	plate1	T2
NT5076	Dorea formicigenerans	C7	Rebaudioside-A	plate1	T1
NT5076	Dorea formicigenerans	C8	Rebaudioside-A	plate1	T2
NT5076	Dorea formicigenerans	C9	Advantame	plate1	T1
NT5076	Dorea formicigenerans	C10	Advantame	plate1	T2
NT5076	Dorea formicigenerans	C11	Saccharin	plate1	T1
NT5076	Dorea formicigenerans	C12	Saccharin	plate1	T2
NT5076	Dorea formicigenerans	D1	Lactulose	plate1	T1
NT5076	Dorea formicigenerans	D2	Lactulose	plate1	T2
NT5076	Dorea formicigenerans	D3	D(-)-Fructose	plate1	T1
NT5076	Dorea formicigenerans	D4	D(-)-Fructose	plate1	T2
NT5076	Dorea formicigenerans	D5	(4-Ethoxyphenyl)urea	plate1	T1
NT5076	Dorea formicigenerans	D6	(4-Ethoxyphenyl)urea	plate1	T2
NT5076	Dorea formicigenerans	D7	Mogroside-V	plate1	T1
NT5076	Dorea formicigenerans	D8	Mogroside-V	plate1	T2
NT5076	Dorea formicigenerans	D9	5-Adenylic-acid	plate1	T1
NT5076	Dorea formicigenerans	D10	5-Adenylic-acid	plate1	T2
NT5076	Dorea formicigenerans	D11	D-Tagatose	plate1	T1
NT5076	Dorea formicigenerans	D12	D-Tagatose	plate1	T2
NT5076	Dorea formicigenerans	E1	Leucrose	plate1	T1
NT5076	Dorea formicigenerans	E2	Leucrose	plate1	T2
NT5076	Dorea formicigenerans	E3	Sucrose	plate1	T1
NT5076	Dorea formicigenerans	E4	Sucrose	plate1	T2
NT5076	Dorea formicigenerans	E5	Rubusoside	plate1	T1
NT5076	Dorea formicigenerans	E6	Rubusoside	plate1	T2
NT5076	Dorea formicigenerans	E7	Iso-Steviol	plate1	T1
NT5076	Dorea formicigenerans	E8	Iso-Steviol	plate1	T2
NT5076	Dorea formicigenerans	E9	Aspartame	plate1	T1
NT5076	Dorea formicigenerans	E10	Aspartame	plate1	T2
NT5076	Dorea formicigenerans	E11	MIN-3-035	plate1	T1
NT5076	Dorea formicigenerans	E12	MIN-3-035	plate1	T2
NT5076	Dorea formicigenerans	F1	Maltose	plate1	T1
NT5076	Dorea formicigenerans	F2	Maltose	plate1	T2
NT5076	Dorea formicigenerans	F3	Lactose	plate1	T1
NT5076	Dorea formicigenerans	F4	Lactose	plate1	T2
NT5076	Dorea formicigenerans	F5	Sorbitol	plate1	T1
NT5076	Dorea formicigenerans	F6	Sorbitol	plate1	T2
NT5076	Dorea formicigenerans	F7	Maltitol	plate1	T1
NT5076	Dorea formicigenerans	F8	Maltitol	plate1	T2
NT5076	Dorea formicigenerans	F9	Ace-K	plate1	T1
NT5076	Dorea formicigenerans	F10	Ace-K	plate1	T2
NT5076	Dorea formicigenerans	F11	MIN-3-060	plate1	T1
NT5076	Dorea formicigenerans	F12	MIN-3-060	plate1	T2
NT5076	Dorea formicigenerans	G1	Thaumatin	plate1	T1
NT5076	Dorea formicigenerans	G2	Thaumatin	plate1	T2
NT5076	Dorea formicigenerans	G3	Glycyrrhizic-acid	plate1	T1
NT5076	Dorea formicigenerans	G4	Glycyrrhizic-acid	plate1	T2
NT5076	Dorea formicigenerans	G5	Cyclamic-acid	plate1	T1
NT5076	Dorea formicigenerans	G6	Cyclamic-acid	plate1	T2
NT5076	Dorea formicigenerans	G7	Stevioside	plate1	T1
NT5076	Dorea formicigenerans	G8	Stevioside	plate1	T2
NT5076	Dorea formicigenerans	G9	Sucralose	plate1	T1
NT5076	Dorea formicigenerans	G10	Sucralose	plate1	T2
NT5076	Dorea formicigenerans	G11	MIN-3-100	plate1	T1
NT5076	Dorea formicigenerans	G12	MIN-3-100	plate1	T2
NT5076	Dorea formicigenerans	H1	DMSO	plate1	T1
NT5076	Dorea formicigenerans	H2	DMSO	plate1	T2
NT5076	Dorea formicigenerans	H3	DMSO	plate1	T3
NT5076	Dorea formicigenerans	H4	DMSO	plate1	T4
NT5076	Dorea formicigenerans	H5	DMSO	plate1	T5
NT5076	Dorea formicigenerans	H6	DMSO	plate1	T6
NT5076	Dorea formicigenerans	H7	DMSO	plate1	T7
NT5076	Dorea formicigenerans	H8	DMSO	plate1	T8
NT5076	Dorea formicigenerans	H9	DMSO	plate1	T9
NT5076	Dorea formicigenerans	H10	DMSO	plate1	T10
NT5076	Dorea formicigenerans	H11	DMSO	plate1	T11
NT5076	Dorea formicigenerans	H12	DMSO	plate1	T12
NT5076	Dorea formicigenerans	A1	Psicose	plate1+A	T1
NT5076	Dorea formicigenerans	A2	Psicose	plate1+A	T2
NT5076	Dorea formicigenerans	A3	Perillartine	plate1+A	T1
NT5076	Dorea formicigenerans	A4	Perillartine	plate1+A	T2
NT5076	Dorea formicigenerans	A5	L-Gulose	plate1+A	T1
NT5076	Dorea formicigenerans	A6	L-Gulose	plate1+A	T2
NT5076	Dorea formicigenerans	A7	NHDC	plate1+A	T1
NT5076	Dorea formicigenerans	A8	NHDC	plate1+A	T2
NT5076	Dorea formicigenerans	A9	Erythritol	plate1+A	T1
NT5076	Dorea formicigenerans	A10	Erythritol	plate1+A	T2
NT5076	Dorea formicigenerans	A11	Lactitol	plate1+A	T1
NT5076	Dorea formicigenerans	A12	Lactitol	plate1+A	T2
NT5076	Dorea formicigenerans	B1	D-allose	plate1+A	T1
NT5076	Dorea formicigenerans	B2	D-allose	plate1+A	T2
NT5076	Dorea formicigenerans	B3	Neotame	plate1+A	T1
NT5076	Dorea formicigenerans	B4	Neotame	plate1+A	T2
NT5076	Dorea formicigenerans	B5	Trehalose	plate1+A	T1
NT5076	Dorea formicigenerans	B6	Trehalose	plate1+A	T2
NT5076	Dorea formicigenerans	B7	Naringin-Dihydrochalcone	plate1+A	T1
NT5076	Dorea formicigenerans	B8	Naringin-Dihydrochalcone	plate1+A	T2
NT5076	Dorea formicigenerans	B9	Xylitol	plate1+A	T1
NT5076	Dorea formicigenerans	B10	Xylitol	plate1+A	T2
NT5076	Dorea formicigenerans	B11	Nystose	plate1+A	T1
NT5076	Dorea formicigenerans	B12	Nystose	plate1+A	T2
NT5076	Dorea formicigenerans	C1	Glucose/Dextrose	plate1+A	T1
NT5076	Dorea formicigenerans	C2	Glucose/Dextrose	plate1+A	T2
NT5076	Dorea formicigenerans	C3	Mannitol	plate1+A	T1
NT5076	Dorea formicigenerans	C4	Mannitol	plate1+A	T2
NT5076	Dorea formicigenerans	C5	Sodium-cyclamate	plate1+A	T1
NT5076	Dorea formicigenerans	C6	Sodium-cyclamate	plate1+A	T2
NT5076	Dorea formicigenerans	C7	Rebaudioside-A	plate1+A	T1
NT5076	Dorea formicigenerans	C8	Rebaudioside-A	plate1+A	T2
NT5076	Dorea formicigenerans	C9	Advantame	plate1+A	T1
NT5076	Dorea formicigenerans	C10	Advantame	plate1+A	T2
NT5076	Dorea formicigenerans	C11	Saccharin	plate1+A	T1
NT5076	Dorea formicigenerans	C12	Saccharin	plate1+A	T2
NT5076	Dorea formicigenerans	D1	Lactulose	plate1+A	T1
NT5076	Dorea formicigenerans	D2	Lactulose	plate1+A	T2
NT5076	Dorea formicigenerans	D3	D(-)-Fructose	plate1+A	T1
NT5076	Dorea formicigenerans	D4	D(-)-Fructose	plate1+A	T2
NT5076	Dorea formicigenerans	D5	(4-Ethoxyphenyl)urea	plate1+A	T1
NT5076	Dorea formicigenerans	D6	(4-Ethoxyphenyl)urea	plate1+A	T2
NT5076	Dorea formicigenerans	D7	Mogroside-V	plate1+A	T1
NT5076	Dorea formicigenerans	D8	Mogroside-V	plate1+A	T2
NT5076	Dorea formicigenerans	D9	5-Adenylic-acid	plate1+A	T1
NT5076	Dorea formicigenerans	D10	5-Adenylic-acid	plate1+A	T2
NT5076	Dorea formicigenerans	D11	D-Tagatose	plate1+A	T1
NT5076	Dorea formicigenerans	D12	D-Tagatose	plate1+A	T2
NT5076	Dorea formicigenerans	E1	Leucrose	plate1+A	T1
NT5076	Dorea formicigenerans	E2	Leucrose	plate1+A	T2
NT5076	Dorea formicigenerans	E3	Sucrose	plate1+A	T1
NT5076	Dorea formicigenerans	E4	Sucrose	plate1+A	T2
NT5076	Dorea formicigenerans	E5	Rubusoside	plate1+A	T1
NT5076	Dorea formicigenerans	E6	Rubusoside	plate1+A	T2
NT5076	Dorea formicigenerans	E7	Iso-Steviol	plate1+A	T1
NT5076	Dorea formicigenerans	E8	Iso-Steviol	plate1+A	T2
NT5076	Dorea formicigenerans	E9	Aspartame	plate1+A	T1
NT5076	Dorea formicigenerans	E10	Aspartame	plate1+A	T2
NT5076	Dorea formicigenerans	E11	MIN-3-035	plate1+A	T1
NT5076	Dorea formicigenerans	E12	MIN-3-035	plate1+A	T2
NT5076	Dorea formicigenerans	F1	Maltose	plate1+A	T1
NT5076	Dorea formicigenerans	F2	Maltose	plate1+A	T2
NT5076	Dorea formicigenerans	F3	Lactose	plate1+A	T1
NT5076	Dorea formicigenerans	F4	Lactose	plate1+A	T2
NT5076	Dorea formicigenerans	F5	Sorbitol	plate1+A	T1
NT5076	Dorea formicigenerans	F6	Sorbitol	plate1+A	T2
NT5076	Dorea formicigenerans	F7	Maltitol	plate1+A	T1
NT5076	Dorea formicigenerans	F8	Maltitol	plate1+A	T2
NT5076	Dorea formicigenerans	F9	Ace-K	plate1+A	T1
NT5076	Dorea formicigenerans	F10	Ace-K	plate1+A	T2
NT5076	Dorea formicigenerans	F11	MIN-3-060	plate1+A	T1
NT5076	Dorea formicigenerans	F12	MIN-3-060	plate1+A	T2
NT5076	Dorea formicigenerans	G1	Thaumatin	plate1+A	T1
NT5076	Dorea formicigenerans	G2	Thaumatin	plate1+A	T2
NT5076	Dorea formicigenerans	G3	Glycyrrhizic-acid	plate1+A	T1
NT5076	Dorea formicigenerans	G4	Glycyrrhizic-acid	plate1+A	T2
NT5076	Dorea formicigenerans	G5	Cyclamic-acid	plate1+A	T1
NT5076	Dorea formicigenerans	G6	Cyclamic-acid	plate1+A	T2
NT5076	Dorea formicigenerans	G7	Stevioside	plate1+A	T1
NT5076	Dorea formicigenerans	G8	Stevioside	plate1+A	T2
NT5076	Dorea formicigenerans	G9	Sucralose	plate1+A	T1
NT5076	Dorea formicigenerans	G10	Sucralose	plate1+A	T2
NT5076	Dorea formicigenerans	G11	MIN-3-100	plate1+A	T1
NT5076	Dorea formicigenerans	G12	MIN-3-100	plate1+A	T2
NT5076	Dorea formicigenerans	H1	DMSO	plate1+A	T1
NT5076	Dorea formicigenerans	H2	DMSO	plate1+A	T2
NT5076	Dorea formicigenerans	H3	DMSO	plate1+A	T3
NT5076	Dorea formicigenerans	H4	DMSO	plate1+A	T4
NT5076	Dorea formicigenerans	H5	DMSO	plate1+A	T5
NT5076	Dorea formicigenerans	H6	DMSO	plate1+A	T6
NT5076	Dorea formicigenerans	H7	Advantame-comb	plate1+A	T1
NT5076	Dorea formicigenerans	H8	Advantame-comb	plate1+A	T2
NT5076	Dorea formicigenerans	H9	Advantame-comb	plate1+A	T3
NT5076	Dorea formicigenerans	H10	Advantame-comb	plate1+A	T4
NT5076	Dorea formicigenerans	H11	Advantame-comb	plate1+A	T5
NT5076	Dorea formicigenerans	H12	Advantame-comb	plate1+A	T6
NT5076	Dorea formicigenerans	A1	Psicose	plate1+C	T1
NT5076	Dorea formicigenerans	A2	Psicose	plate1+C	T2
NT5076	Dorea formicigenerans	A3	Perillartine	plate1+C	T1
NT5076	Dorea formicigenerans	A4	Perillartine	plate1+C	T2
NT5076	Dorea formicigenerans	A5	L-Gulose	plate1+C	T1
NT5076	Dorea formicigenerans	A6	L-Gulose	plate1+C	T2
NT5076	Dorea formicigenerans	A7	NHDC	plate1+C	T1
NT5076	Dorea formicigenerans	A8	NHDC	plate1+C	T2
NT5076	Dorea formicigenerans	A9	Erythritol	plate1+C	T1
NT5076	Dorea formicigenerans	A10	Erythritol	plate1+C	T2
NT5076	Dorea formicigenerans	A11	Lactitol	plate1+C	T1
NT5076	Dorea formicigenerans	A12	Lactitol	plate1+C	T2
NT5076	Dorea formicigenerans	B1	D-allose	plate1+C	T1
NT5076	Dorea formicigenerans	B2	D-allose	plate1+C	T2
NT5076	Dorea formicigenerans	B3	Neotame	plate1+C	T1
NT5076	Dorea formicigenerans	B4	Neotame	plate1+C	T2
NT5076	Dorea formicigenerans	B5	Trehalose	plate1+C	T1
NT5076	Dorea formicigenerans	B6	Trehalose	plate1+C	T2
NT5076	Dorea formicigenerans	B7	Naringin-Dihydrochalcone	plate1+C	T1
NT5076	Dorea formicigenerans	B8	Naringin-Dihydrochalcone	plate1+C	T2
NT5076	Dorea formicigenerans	B9	Xylitol	plate1+C	T1
NT5076	Dorea formicigenerans	B10	Xylitol	plate1+C	T2
NT5076	Dorea formicigenerans	B11	Nystose	plate1+C	T1
NT5076	Dorea formicigenerans	B12	Nystose	plate1+C	T2
NT5076	Dorea formicigenerans	C1	Glucose/Dextrose	plate1+C	T1
NT5076	Dorea formicigenerans	C2	Glucose/Dextrose	plate1+C	T2
NT5076	Dorea formicigenerans	C3	Mannitol	plate1+C	T1
NT5076	Dorea formicigenerans	C4	Mannitol	plate1+C	T2
NT5076	Dorea formicigenerans	C5	Sodium-cyclamate	plate1+C	T1
NT5076	Dorea formicigenerans	C6	Sodium-cyclamate	plate1+C	T2
NT5076	Dorea formicigenerans	C7	Rebaudioside-A	plate1+C	T1
NT5076	Dorea formicigenerans	C8	Rebaudioside-A	plate1+C	T2
NT5076	Dorea formicigenerans	C9	Advantame	plate1+C	T1
NT5076	Dorea formicigenerans	C10	Advantame	plate1+C	T2
NT5076	Dorea formicigenerans	C11	Saccharin	plate1+C	T1
NT5076	Dorea formicigenerans	C12	Saccharin	plate1+C	T2
NT5076	Dorea formicigenerans	D1	Lactulose	plate1+C	T1
NT5076	Dorea formicigenerans	D2	Lactulose	plate1+C	T2
NT5076	Dorea formicigenerans	D3	D(-)-Fructose	plate1+C	T1
NT5076	Dorea formicigenerans	D4	D(-)-Fructose	plate1+C	T2
NT5076	Dorea formicigenerans	D5	(4-Ethoxyphenyl)urea	plate1+C	T1
NT5076	Dorea formicigenerans	D6	(4-Ethoxyphenyl)urea	plate1+C	T2
NT5076	Dorea formicigenerans	D7	Mogroside-V	plate1+C	T1
NT5076	Dorea formicigenerans	D8	Mogroside-V	plate1+C	T2
NT5076	Dorea formicigenerans	D9	5-Adenylic-acid	plate1+C	T1
NT5076	Dorea formicigenerans	D10	5-Adenylic-acid	plate1+C	T2
NT5076	Dorea formicigenerans	D11	D-Tagatose	plate1+C	T1
NT5076	Dorea formicigenerans	D12	D-Tagatose	plate1+C	T2
NT5076	Dorea formicigenerans	E1	Leucrose	plate1+C	T1
NT5076	Dorea formicigenerans	E2	Leucrose	plate1+C	T2
NT5076	Dorea formicigenerans	E3	Sucrose	plate1+C	T1
NT5076	Dorea formicigenerans	E4	Sucrose	plate1+C	T2
NT5076	Dorea formicigenerans	E5	Rubusoside	plate1+C	T1
NT5076	Dorea formicigenerans	E6	Rubusoside	plate1+C	T2
NT5076	Dorea formicigenerans	E7	Iso-Steviol	plate1+C	T1
NT5076	Dorea formicigenerans	E8	Iso-Steviol	plate1+C	T2
NT5076	Dorea formicigenerans	E9	Aspartame	plate1+C	T1
NT5076	Dorea formicigenerans	E10	Aspartame	plate1+C	T2
NT5076	Dorea formicigenerans	E11	MIN-3-035	plate1+C	T1
NT5076	Dorea formicigenerans	E12	MIN-3-035	plate1+C	T2
NT5076	Dorea formicigenerans	F1	Maltose	plate1+C	T1
NT5076	Dorea formicigenerans	F2	Maltose	plate1+C	T2
NT5076	Dorea formicigenerans	F3	Lactose	plate1+C	T1
NT5076	Dorea formicigenerans	F4	Lactose	plate1+C	T2
NT5076	Dorea formicigenerans	F5	Sorbitol	plate1+C	T1
NT5076	Dorea formicigenerans	F6	Sorbitol	plate1+C	T2
NT5076	Dorea formicigenerans	F7	Maltitol	plate1+C	T1
NT5076	Dorea formicigenerans	F8	Maltitol	plate1+C	T2
NT5076	Dorea formicigenerans	F9	Ace-K	plate1+C	T1
NT5076	Dorea formicigenerans	F10	Ace-K	plate1+C	T2
NT5076	Dorea formicigenerans	F11	MIN-3-060	plate1+C	T1
NT5076	Dorea formicigenerans	F12	MIN-3-060	plate1+C	T2
NT5076	Dorea formicigenerans	G1	Thaumatin	plate1+C	T1
NT5076	Dorea formicigenerans	G2	Thaumatin	plate1+C	T2
NT5076	Dorea formicigenerans	G3	Glycyrrhizic-acid	plate1+C	T1
NT5076	Dorea formicigenerans	G4	Glycyrrhizic-acid	plate1+C	T2
NT5076	Dorea formicigenerans	G5	Cyclamic-acid	plate1+C	T1
NT5076	Dorea formicigenerans	G6	Cyclamic-acid	plate1+C	T2
NT5076	Dorea formicigenerans	G7	Stevioside	plate1+C	T1
NT5076	Dorea formicigenerans	G8	Stevioside	plate1+C	T2
NT5076	Dorea formicigenerans	G9	Sucralose	plate1+C	T1
NT5076	Dorea formicigenerans	G10	Sucralose	plate1+C	T2
NT5076	Dorea formicigenerans	G11	MIN-3-100	plate1+C	T1
NT5076	Dorea formicigenerans	G12	MIN-3-100	plate1+C	T2
NT5076	Dorea formicigenerans	H1	DMSO	plate1+C	T1
NT5076	Dorea formicigenerans	H2	DMSO	plate1+C	T2
NT5076	Dorea formicigenerans	H3	DMSO	plate1+C	T3
NT5076	Dorea formicigenerans	H4	DMSO	plate1+C	T4
NT5076	Dorea formicigenerans	H5	DMSO	plate1+C	T5
NT5076	Dorea formicigenerans	H6	DMSO	plate1+C	T6
NT5076	Dorea formicigenerans	H7	Caffeine	plate1+C	T1
NT5076	Dorea formicigenerans	H8	Caffeine	plate1+C	T2
NT5076	Dorea formicigenerans	H9	Caffeine	plate1+C	T3
NT5076	Dorea formicigenerans	H10	Caffeine	plate1+C	T4
NT5076	Dorea formicigenerans	H11	Caffeine	plate1+C	T5
NT5076	Dorea formicigenerans	H12	Caffeine	plate1+C	T6
NT5076	Dorea formicigenerans	A1	Psicose	plate1+D	T1
NT5076	Dorea formicigenerans	A2	Psicose	plate1+D	T2
NT5076	Dorea formicigenerans	A3	Perillartine	plate1+D	T1
NT5076	Dorea formicigenerans	A4	Perillartine	plate1+D	T2
NT5076	Dorea formicigenerans	A5	L-Gulose	plate1+D	T1
NT5076	Dorea formicigenerans	A6	L-Gulose	plate1+D	T2
NT5076	Dorea formicigenerans	A7	NHDC	plate1+D	T1
NT5076	Dorea formicigenerans	A8	NHDC	plate1+D	T2
NT5076	Dorea formicigenerans	A9	Erythritol	plate1+D	T1
NT5076	Dorea formicigenerans	A10	Erythritol	plate1+D	T2
NT5076	Dorea formicigenerans	A11	Lactitol	plate1+D	T1
NT5076	Dorea formicigenerans	A12	Lactitol	plate1+D	T2
NT5076	Dorea formicigenerans	B1	D-allose	plate1+D	T1
NT5076	Dorea formicigenerans	B2	D-allose	plate1+D	T2
NT5076	Dorea formicigenerans	B3	Neotame	plate1+D	T1
NT5076	Dorea formicigenerans	B4	Neotame	plate1+D	T2
NT5076	Dorea formicigenerans	B5	Trehalose	plate1+D	T1
NT5076	Dorea formicigenerans	B6	Trehalose	plate1+D	T2
NT5076	Dorea formicigenerans	B7	Naringin-Dihydrochalcone	plate1+D	T1
NT5076	Dorea formicigenerans	B8	Naringin-Dihydrochalcone	plate1+D	T2
NT5076	Dorea formicigenerans	B9	Xylitol	plate1+D	T1
NT5076	Dorea formicigenerans	B10	Xylitol	plate1+D	T2
NT5076	Dorea formicigenerans	B11	Nystose	plate1+D	T1
NT5076	Dorea formicigenerans	B12	Nystose	plate1+D	T2
NT5076	Dorea formicigenerans	C1	Glucose/Dextrose	plate1+D	T1
NT5076	Dorea formicigenerans	C2	Glucose/Dextrose	plate1+D	T2
NT5076	Dorea formicigenerans	C3	Mannitol	plate1+D	T1
NT5076	Dorea formicigenerans	C4	Mannitol	plate1+D	T2
NT5076	Dorea formicigenerans	C5	Sodium-cyclamate	plate1+D	T1
NT5076	Dorea formicigenerans	C6	Sodium-cyclamate	plate1+D	T2
NT5076	Dorea formicigenerans	C7	Rebaudioside-A	plate1+D	T1
NT5076	Dorea formicigenerans	C8	Rebaudioside-A	plate1+D	T2
NT5076	Dorea formicigenerans	C9	Advantame	plate1+D	T1
NT5076	Dorea formicigenerans	C10	Advantame	plate1+D	T2
NT5076	Dorea formicigenerans	C11	Saccharin	plate1+D	T1
NT5076	Dorea formicigenerans	C12	Saccharin	plate1+D	T2
NT5076	Dorea formicigenerans	D1	Lactulose	plate1+D	T1
NT5076	Dorea formicigenerans	D2	Lactulose	plate1+D	T2
NT5076	Dorea formicigenerans	D3	D(-)-Fructose	plate1+D	T1
NT5076	Dorea formicigenerans	D4	D(-)-Fructose	plate1+D	T2
NT5076	Dorea formicigenerans	D5	(4-Ethoxyphenyl)urea	plate1+D	T1
NT5076	Dorea formicigenerans	D6	(4-Ethoxyphenyl)urea	plate1+D	T2
NT5076	Dorea formicigenerans	D7	Mogroside-V	plate1+D	T1
NT5076	Dorea formicigenerans	D8	Mogroside-V	plate1+D	T2
NT5076	Dorea formicigenerans	D9	5-Adenylic-acid	plate1+D	T1
NT5076	Dorea formicigenerans	D10	5-Adenylic-acid	plate1+D	T2
NT5076	Dorea formicigenerans	D11	D-Tagatose	plate1+D	T1
NT5076	Dorea formicigenerans	D12	D-Tagatose	plate1+D	T2
NT5076	Dorea formicigenerans	E1	Leucrose	plate1+D	T1
NT5076	Dorea formicigenerans	E2	Leucrose	plate1+D	T2
NT5076	Dorea formicigenerans	E3	Sucrose	plate1+D	T1
NT5076	Dorea formicigenerans	E4	Sucrose	plate1+D	T2
NT5076	Dorea formicigenerans	E5	Rubusoside	plate1+D	T1
NT5076	Dorea formicigenerans	E6	Rubusoside	plate1+D	T2
NT5076	Dorea formicigenerans	E7	Iso-Steviol	plate1+D	T1
NT5076	Dorea formicigenerans	E8	Iso-Steviol	plate1+D	T2
NT5076	Dorea formicigenerans	E9	Aspartame	plate1+D	T1
NT5076	Dorea formicigenerans	E10	Aspartame	plate1+D	T2
NT5076	Dorea formicigenerans	E11	MIN-3-035	plate1+D	T1
NT5076	Dorea formicigenerans	E12	MIN-3-035	plate1+D	T2
NT5076	Dorea formicigenerans	F1	Maltose	plate1+D	T1
NT5076	Dorea formicigenerans	F2	Maltose	plate1+D	T2
NT5076	Dorea formicigenerans	F3	Lactose	plate1+D	T1
NT5076	Dorea formicigenerans	F4	Lactose	plate1+D	T2
NT5076	Dorea formicigenerans	F5	Sorbitol	plate1+D	T1
NT5076	Dorea formicigenerans	F6	Sorbitol	plate1+D	T2
NT5076	Dorea formicigenerans	F7	Maltitol	plate1+D	T1
NT5076	Dorea formicigenerans	F8	Maltitol	plate1+D	T2
NT5076	Dorea formicigenerans	F9	Ace-K	plate1+D	T1
NT5076	Dorea formicigenerans	F10	Ace-K	plate1+D	T2
NT5076	Dorea formicigenerans	F11	MIN-3-060	plate1+D	T1
NT5076	Dorea formicigenerans	F12	MIN-3-060	plate1+D	T2
NT5076	Dorea formicigenerans	G1	Thaumatin	plate1+D	T1
NT5076	Dorea formicigenerans	G2	Thaumatin	plate1+D	T2
NT5076	Dorea formicigenerans	G3	Glycyrrhizic-acid	plate1+D	T1
NT5076	Dorea formicigenerans	G4	Glycyrrhizic-acid	plate1+D	T2
NT5076	Dorea formicigenerans	G5	Cyclamic-acid	plate1+D	T1
NT5076	Dorea formicigenerans	G6	Cyclamic-acid	plate1+D	T2
NT5076	Dorea formicigenerans	G7	Stevioside	plate1+D	T1
NT5076	Dorea formicigenerans	G8	Stevioside	plate1+D	T2
NT5076	Dorea formicigenerans	G9	Sucralose	plate1+D	T1
NT5076	Dorea formicigenerans	G10	Sucralose	plate1+D	T2
NT5076	Dorea formicigenerans	G11	MIN-3-100	plate1+D	T1
NT5076	Dorea formicigenerans	G12	MIN-3-100	plate1+D	T2
NT5076	Dorea formicigenerans	H1	DMSO	plate1+D	T1
NT5076	Dorea formicigenerans	H2	DMSO	plate1+D	T2
NT5076	Dorea formicigenerans	H3	DMSO	plate1+D	T3
NT5076	Dorea formicigenerans	H4	DMSO	plate1+D	T4
NT5076	Dorea formicigenerans	H5	DMSO	plate1+D	T5
NT5076	Dorea formicigenerans	H6	DMSO	plate1+D	T6
NT5076	Dorea formicigenerans	H7	Duloxetine	plate1+D	T1
NT5076	Dorea formicigenerans	H8	Duloxetine	plate1+D	T2
NT5076	Dorea formicigenerans	H9	Duloxetine	plate1+D	T3
NT5076	Dorea formicigenerans	H10	Duloxetine	plate1+D	T4
NT5076	Dorea formicigenerans	H11	Duloxetine	plate1+D	T5
NT5076	Dorea formicigenerans	H12	Duloxetine	plate1+D	T6
NT5076	Dorea formicigenerans	A1	Psicose	plate1+V	T1
NT5076	Dorea formicigenerans	A2	Psicose	plate1+V	T2
NT5076	Dorea formicigenerans	A3	Perillartine	plate1+V	T1
NT5076	Dorea formicigenerans	A4	Perillartine	plate1+V	T2
NT5076	Dorea formicigenerans	A5	L-Gulose	plate1+V	T1
NT5076	Dorea formicigenerans	A6	L-Gulose	plate1+V	T2
NT5076	Dorea formicigenerans	A7	NHDC	plate1+V	T1
NT5076	Dorea formicigenerans	A8	NHDC	plate1+V	T2
NT5076	Dorea formicigenerans	A9	Erythritol	plate1+V	T1
NT5076	Dorea formicigenerans	A10	Erythritol	plate1+V	T2
NT5076	Dorea formicigenerans	A11	Lactitol	plate1+V	T1
NT5076	Dorea formicigenerans	A12	Lactitol	plate1+V	T2
NT5076	Dorea formicigenerans	B1	D-allose	plate1+V	T1
NT5076	Dorea formicigenerans	B2	D-allose	plate1+V	T2
NT5076	Dorea formicigenerans	B3	Neotame	plate1+V	T1
NT5076	Dorea formicigenerans	B4	Neotame	plate1+V	T2
NT5076	Dorea formicigenerans	B5	Trehalose	plate1+V	T1
NT5076	Dorea formicigenerans	B6	Trehalose	plate1+V	T2
NT5076	Dorea formicigenerans	B7	Naringin-Dihydrochalcone	plate1+V	T1
NT5076	Dorea formicigenerans	B8	Naringin-Dihydrochalcone	plate1+V	T2
NT5076	Dorea formicigenerans	B9	Xylitol	plate1+V	T1
NT5076	Dorea formicigenerans	B10	Xylitol	plate1+V	T2
NT5076	Dorea formicigenerans	B11	Nystose	plate1+V	T1
NT5076	Dorea formicigenerans	B12	Nystose	plate1+V	T2
NT5076	Dorea formicigenerans	C1	Glucose/Dextrose	plate1+V	T1
NT5076	Dorea formicigenerans	C2	Glucose/Dextrose	plate1+V	T2
NT5076	Dorea formicigenerans	C3	Mannitol	plate1+V	T1
NT5076	Dorea formicigenerans	C4	Mannitol	plate1+V	T2
NT5076	Dorea formicigenerans	C5	Sodium-cyclamate	plate1+V	T1
NT5076	Dorea formicigenerans	C6	Sodium-cyclamate	plate1+V	T2
NT5076	Dorea formicigenerans	C7	Rebaudioside-A	plate1+V	T1
NT5076	Dorea formicigenerans	C8	Rebaudioside-A	plate1+V	T2
NT5076	Dorea formicigenerans	C9	Advantame	plate1+V	T1
NT5076	Dorea formicigenerans	C10	Advantame	plate1+V	T2
NT5076	Dorea formicigenerans	C11	Saccharin	plate1+V	T1
NT5076	Dorea formicigenerans	C12	Saccharin	plate1+V	T2
NT5076	Dorea formicigenerans	D1	Lactulose	plate1+V	T1
NT5076	Dorea formicigenerans	D2	Lactulose	plate1+V	T2
NT5076	Dorea formicigenerans	D3	D(-)-Fructose	plate1+V	T1
NT5076	Dorea formicigenerans	D4	D(-)-Fructose	plate1+V	T2
NT5076	Dorea formicigenerans	D5	(4-Ethoxyphenyl)urea	plate1+V	T1
NT5076	Dorea formicigenerans	D6	(4-Ethoxyphenyl)urea	plate1+V	T2
NT5076	Dorea formicigenerans	D7	Mogroside-V	plate1+V	T1
NT5076	Dorea formicigenerans	D8	Mogroside-V	plate1+V	T2
NT5076	Dorea formicigenerans	D9	5-Adenylic-acid	plate1+V	T1
NT5076	Dorea formicigenerans	D10	5-Adenylic-acid	plate1+V	T2
NT5076	Dorea formicigenerans	D11	D-Tagatose	plate1+V	T1
NT5076	Dorea formicigenerans	D12	D-Tagatose	plate1+V	T2
NT5076	Dorea formicigenerans	E1	Leucrose	plate1+V	T1
NT5076	Dorea formicigenerans	E2	Leucrose	plate1+V	T2
NT5076	Dorea formicigenerans	E3	Sucrose	plate1+V	T1
NT5076	Dorea formicigenerans	E4	Sucrose	plate1+V	T2
NT5076	Dorea formicigenerans	E5	Rubusoside	plate1+V	T1
NT5076	Dorea formicigenerans	E6	Rubusoside	plate1+V	T2
NT5076	Dorea formicigenerans	E7	Iso-Steviol	plate1+V	T1
NT5076	Dorea formicigenerans	E8	Iso-Steviol	plate1+V	T2
NT5076	Dorea formicigenerans	E9	Aspartame	plate1+V	T1
NT5076	Dorea formicigenerans	E10	Aspartame	plate1+V	T2
NT5076	Dorea formicigenerans	E11	MIN-3-035	plate1+V	T1
NT5076	Dorea formicigenerans	E12	MIN-3-035	plate1+V	T2
NT5076	Dorea formicigenerans	F1	Maltose	plate1+V	T1
NT5076	Dorea formicigenerans	F2	Maltose	plate1+V	T2
NT5076	Dorea formicigenerans	F3	Lactose	plate1+V	T1
NT5076	Dorea formicigenerans	F4	Lactose	plate1+V	T2
NT5076	Dorea formicigenerans	F5	Sorbitol	plate1+V	T1
NT5076	Dorea formicigenerans	F6	Sorbitol	plate1+V	T2
NT5076	Dorea formicigenerans	F7	Maltitol	plate1+V	T1
NT5076	Dorea formicigenerans	F8	Maltitol	plate1+V	T2
NT5076	Dorea formicigenerans	F9	Ace-K	plate1+V	T1
NT5076	Dorea formicigenerans	F10	Ace-K	plate1+V	T2
NT5076	Dorea formicigenerans	F11	MIN-3-060	plate1+V	T1
NT5076	Dorea formicigenerans	F12	MIN-3-060	plate1+V	T2
NT5076	Dorea formicigenerans	G1	Thaumatin	plate1+V	T1
NT5076	Dorea formicigenerans	G2	Thaumatin	plate1+V	T2
NT5076	Dorea formicigenerans	G3	Glycyrrhizic-acid	plate1+V	T1
NT5076	Dorea formicigenerans	G4	Glycyrrhizic-acid	plate1+V	T2
NT5076	Dorea formicigenerans	G5	Cyclamic-acid	plate1+V	T1
NT5076	Dorea formicigenerans	G6	Cyclamic-acid	plate1+V	T2
NT5076	Dorea formicigenerans	G7	Stevioside	plate1+V	T1
NT5076	Dorea formicigenerans	G8	Stevioside	plate1+V	T2
NT5076	Dorea formicigenerans	G9	Sucralose	plate1+V	T1
NT5076	Dorea formicigenerans	G10	Sucralose	plate1+V	T2
NT5076	Dorea formicigenerans	G11	MIN-3-100	plate1+V	T1
NT5076	Dorea formicigenerans	G12	MIN-3-100	plate1+V	T2
NT5076	Dorea formicigenerans	H1	DMSO	plate1+V	T1
NT5076	Dorea formicigenerans	H2	DMSO	plate1+V	T2
NT5076	Dorea formicigenerans	H3	DMSO	plate1+V	T3
NT5076	Dorea formicigenerans	H4	DMSO	plate1+V	T4
NT5076	Dorea formicigenerans	H5	DMSO	plate1+V	T5
NT5076	Dorea formicigenerans	H6	DMSO	plate1+V	T6
NT5076	Dorea formicigenerans	H7	Vanillin	plate1+V	T1
NT5076	Dorea formicigenerans	H8	Vanillin	plate1+V	T2
NT5076	Dorea formicigenerans	H9	Vanillin	plate1+V	T3
NT5076	Dorea formicigenerans	H10	Vanillin	plate1+V	T4
NT5076	Dorea formicigenerans	H11	Vanillin	plate1+V	T5
NT5076	Dorea formicigenerans	H12	Vanillin	plate1+V	T6
NT5077	Escherichia coli IAI1	A1	Psicose	plate1	T1
NT5077	Escherichia coli IAI1	A2	Psicose	plate1	T2
NT5077	Escherichia coli IAI1	A3	Perillartine	plate1	T1
NT5077	Escherichia coli IAI1	A4	Perillartine	plate1	T2
NT5077	Escherichia coli IAI1	A5	L-Gulose	plate1	T1
NT5077	Escherichia coli IAI1	A6	L-Gulose	plate1	T2
NT5077	Escherichia coli IAI1	A7	NHDC	plate1	T1
NT5077	Escherichia coli IAI1	A8	NHDC	plate1	T2
NT5077	Escherichia coli IAI1	A9	Erythritol	plate1	T1
NT5077	Escherichia coli IAI1	A10	Erythritol	plate1	T2
NT5077	Escherichia coli IAI1	A11	Lactitol	plate1	T1
NT5077	Escherichia coli IAI1	A12	Lactitol	plate1	T2
NT5077	Escherichia coli IAI1	B1	D-allose	plate1	T1
NT5077	Escherichia coli IAI1	B2	D-allose	plate1	T2
NT5077	Escherichia coli IAI1	B3	Neotame	plate1	T1
NT5077	Escherichia coli IAI1	B4	Neotame	plate1	T2
NT5077	Escherichia coli IAI1	B5	Trehalose	plate1	T1
NT5077	Escherichia coli IAI1	B6	Trehalose	plate1	T2
NT5077	Escherichia coli IAI1	B7	Naringin-Dihydrochalcone	plate1	T1
NT5077	Escherichia coli IAI1	B8	Naringin-Dihydrochalcone	plate1	T2
NT5077	Escherichia coli IAI1	B9	Xylitol	plate1	T1
NT5077	Escherichia coli IAI1	B10	Xylitol	plate1	T2
NT5077	Escherichia coli IAI1	B11	Nystose	plate1	T1
NT5077	Escherichia coli IAI1	B12	Nystose	plate1	T2
NT5077	Escherichia coli IAI1	C1	Glucose/Dextrose	plate1	T1
NT5077	Escherichia coli IAI1	C2	Glucose/Dextrose	plate1	T2
NT5077	Escherichia coli IAI1	C3	Mannitol	plate1	T1
NT5077	Escherichia coli IAI1	C4	Mannitol	plate1	T2
NT5077	Escherichia coli IAI1	C5	Sodium-cyclamate	plate1	T1
NT5077	Escherichia coli IAI1	C6	Sodium-cyclamate	plate1	T2
NT5077	Escherichia coli IAI1	C7	Rebaudioside-A	plate1	T1
NT5077	Escherichia coli IAI1	C8	Rebaudioside-A	plate1	T2
NT5077	Escherichia coli IAI1	C9	Advantame	plate1	T1
NT5077	Escherichia coli IAI1	C10	Advantame	plate1	T2
NT5077	Escherichia coli IAI1	C11	Saccharin	plate1	T1
NT5077	Escherichia coli IAI1	C12	Saccharin	plate1	T2
NT5077	Escherichia coli IAI1	D1	Lactulose	plate1	T1
NT5077	Escherichia coli IAI1	D2	Lactulose	plate1	T2
NT5077	Escherichia coli IAI1	D3	D(-)-Fructose	plate1	T1
NT5077	Escherichia coli IAI1	D4	D(-)-Fructose	plate1	T2
NT5077	Escherichia coli IAI1	D5	(4-Ethoxyphenyl)urea	plate1	T1
NT5077	Escherichia coli IAI1	D6	(4-Ethoxyphenyl)urea	plate1	T2
NT5077	Escherichia coli IAI1	D7	Mogroside-V	plate1	T1
NT5077	Escherichia coli IAI1	D8	Mogroside-V	plate1	T2
NT5077	Escherichia coli IAI1	D9	5-Adenylic-acid	plate1	T1
NT5077	Escherichia coli IAI1	D10	5-Adenylic-acid	plate1	T2
NT5077	Escherichia coli IAI1	D11	D-Tagatose	plate1	T1
NT5077	Escherichia coli IAI1	D12	D-Tagatose	plate1	T2
NT5077	Escherichia coli IAI1	E1	Leucrose	plate1	T1
NT5077	Escherichia coli IAI1	E2	Leucrose	plate1	T2
NT5077	Escherichia coli IAI1	E3	Sucrose	plate1	T1
NT5077	Escherichia coli IAI1	E4	Sucrose	plate1	T2
NT5077	Escherichia coli IAI1	E5	Rubusoside	plate1	T1
NT5077	Escherichia coli IAI1	E6	Rubusoside	plate1	T2
NT5077	Escherichia coli IAI1	E7	Iso-Steviol	plate1	T1
NT5077	Escherichia coli IAI1	E8	Iso-Steviol	plate1	T2
NT5077	Escherichia coli IAI1	E9	Aspartame	plate1	T1
NT5077	Escherichia coli IAI1	E10	Aspartame	plate1	T2
NT5077	Escherichia coli IAI1	E11	MIN-3-035	plate1	T1
NT5077	Escherichia coli IAI1	E12	MIN-3-035	plate1	T2
NT5077	Escherichia coli IAI1	F1	Maltose	plate1	T1
NT5077	Escherichia coli IAI1	F2	Maltose	plate1	T2
NT5077	Escherichia coli IAI1	F3	Lactose	plate1	T1
NT5077	Escherichia coli IAI1	F4	Lactose	plate1	T2
NT5077	Escherichia coli IAI1	F5	Sorbitol	plate1	T1
NT5077	Escherichia coli IAI1	F6	Sorbitol	plate1	T2
NT5077	Escherichia coli IAI1	F7	Maltitol	plate1	T1
NT5077	Escherichia coli IAI1	F8	Maltitol	plate1	T2
NT5077	Escherichia coli IAI1	F9	Ace-K	plate1	T1
NT5077	Escherichia coli IAI1	F10	Ace-K	plate1	T2
NT5077	Escherichia coli IAI1	F11	MIN-3-060	plate1	T1
NT5077	Escherichia coli IAI1	F12	MIN-3-060	plate1	T2
NT5077	Escherichia coli IAI1	G1	Thaumatin	plate1	T1
NT5077	Escherichia coli IAI1	G2	Thaumatin	plate1	T2
NT5077	Escherichia coli IAI1	G3	Glycyrrhizic-acid	plate1	T1
NT5077	Escherichia coli IAI1	G4	Glycyrrhizic-acid	plate1	T2
NT5077	Escherichia coli IAI1	G5	Cyclamic-acid	plate1	T1
NT5077	Escherichia coli IAI1	G6	Cyclamic-acid	plate1	T2
NT5077	Escherichia coli IAI1	G7	Stevioside	plate1	T1
NT5077	Escherichia coli IAI1	G8	Stevioside	plate1	T2
NT5077	Escherichia coli IAI1	G9	Sucralose	plate1	T1
NT5077	Escherichia coli IAI1	G10	Sucralose	plate1	T2
NT5077	Escherichia coli IAI1	G11	MIN-3-100	plate1	T1
NT5077	Escherichia coli IAI1	G12	MIN-3-100	plate1	T2
NT5077	Escherichia coli IAI1	H1	DMSO	plate1	T1
NT5077	Escherichia coli IAI1	H2	DMSO	plate1	T2
NT5077	Escherichia coli IAI1	H3	DMSO	plate1	T3
NT5077	Escherichia coli IAI1	H4	DMSO	plate1	T4
NT5077	Escherichia coli IAI1	H5	DMSO	plate1	T5
NT5077	Escherichia coli IAI1	H6	DMSO	plate1	T6
NT5077	Escherichia coli IAI1	H7	DMSO	plate1	T7
NT5077	Escherichia coli IAI1	H8	DMSO	plate1	T8
NT5077	Escherichia coli IAI1	H9	DMSO	plate1	T9
NT5077	Escherichia coli IAI1	H10	DMSO	plate1	T10
NT5077	Escherichia coli IAI1	H11	DMSO	plate1	T11
NT5077	Escherichia coli IAI1	H12	DMSO	plate1	T12
NT5077	Escherichia coli IAI1	A1	Psicose	plate1+A	T1
NT5077	Escherichia coli IAI1	A2	Psicose	plate1+A	T2
NT5077	Escherichia coli IAI1	A3	Perillartine	plate1+A	T1
NT5077	Escherichia coli IAI1	A4	Perillartine	plate1+A	T2
NT5077	Escherichia coli IAI1	A5	L-Gulose	plate1+A	T1
NT5077	Escherichia coli IAI1	A6	L-Gulose	plate1+A	T2
NT5077	Escherichia coli IAI1	A7	NHDC	plate1+A	T1
NT5077	Escherichia coli IAI1	A8	NHDC	plate1+A	T2
NT5077	Escherichia coli IAI1	A9	Erythritol	plate1+A	T1
NT5077	Escherichia coli IAI1	A10	Erythritol	plate1+A	T2
NT5077	Escherichia coli IAI1	A11	Lactitol	plate1+A	T1
NT5077	Escherichia coli IAI1	A12	Lactitol	plate1+A	T2
NT5077	Escherichia coli IAI1	B1	D-allose	plate1+A	T1
NT5077	Escherichia coli IAI1	B2	D-allose	plate1+A	T2
NT5077	Escherichia coli IAI1	B3	Neotame	plate1+A	T1
NT5077	Escherichia coli IAI1	B4	Neotame	plate1+A	T2
NT5077	Escherichia coli IAI1	B5	Trehalose	plate1+A	T1
NT5077	Escherichia coli IAI1	B6	Trehalose	plate1+A	T2
NT5077	Escherichia coli IAI1	B7	Naringin-Dihydrochalcone	plate1+A	T1
NT5077	Escherichia coli IAI1	B8	Naringin-Dihydrochalcone	plate1+A	T2
NT5077	Escherichia coli IAI1	B9	Xylitol	plate1+A	T1
NT5077	Escherichia coli IAI1	B10	Xylitol	plate1+A	T2
NT5077	Escherichia coli IAI1	B11	Nystose	plate1+A	T1
NT5077	Escherichia coli IAI1	B12	Nystose	plate1+A	T2
NT5077	Escherichia coli IAI1	C1	Glucose/Dextrose	plate1+A	T1
NT5077	Escherichia coli IAI1	C2	Glucose/Dextrose	plate1+A	T2
NT5077	Escherichia coli IAI1	C3	Mannitol	plate1+A	T1
NT5077	Escherichia coli IAI1	C4	Mannitol	plate1+A	T2
NT5077	Escherichia coli IAI1	C5	Sodium-cyclamate	plate1+A	T1
NT5077	Escherichia coli IAI1	C6	Sodium-cyclamate	plate1+A	T2
NT5077	Escherichia coli IAI1	C7	Rebaudioside-A	plate1+A	T1
NT5077	Escherichia coli IAI1	C8	Rebaudioside-A	plate1+A	T2
NT5077	Escherichia coli IAI1	C9	Advantame	plate1+A	T1
NT5077	Escherichia coli IAI1	C10	Advantame	plate1+A	T2
NT5077	Escherichia coli IAI1	C11	Saccharin	plate1+A	T1
NT5077	Escherichia coli IAI1	C12	Saccharin	plate1+A	T2
NT5077	Escherichia coli IAI1	D1	Lactulose	plate1+A	T1
NT5077	Escherichia coli IAI1	D2	Lactulose	plate1+A	T2
NT5077	Escherichia coli IAI1	D3	D(-)-Fructose	plate1+A	T1
NT5077	Escherichia coli IAI1	D4	D(-)-Fructose	plate1+A	T2
NT5077	Escherichia coli IAI1	D5	(4-Ethoxyphenyl)urea	plate1+A	T1
NT5077	Escherichia coli IAI1	D6	(4-Ethoxyphenyl)urea	plate1+A	T2
NT5077	Escherichia coli IAI1	D7	Mogroside-V	plate1+A	T1
NT5077	Escherichia coli IAI1	D8	Mogroside-V	plate1+A	T2
NT5077	Escherichia coli IAI1	D9	5-Adenylic-acid	plate1+A	T1
NT5077	Escherichia coli IAI1	D10	5-Adenylic-acid	plate1+A	T2
NT5077	Escherichia coli IAI1	D11	D-Tagatose	plate1+A	T1
NT5077	Escherichia coli IAI1	D12	D-Tagatose	plate1+A	T2
NT5077	Escherichia coli IAI1	E1	Leucrose	plate1+A	T1
NT5077	Escherichia coli IAI1	E2	Leucrose	plate1+A	T2
NT5077	Escherichia coli IAI1	E3	Sucrose	plate1+A	T1
NT5077	Escherichia coli IAI1	E4	Sucrose	plate1+A	T2
NT5077	Escherichia coli IAI1	E5	Rubusoside	plate1+A	T1
NT5077	Escherichia coli IAI1	E6	Rubusoside	plate1+A	T2
NT5077	Escherichia coli IAI1	E7	Iso-Steviol	plate1+A	T1
NT5077	Escherichia coli IAI1	E8	Iso-Steviol	plate1+A	T2
NT5077	Escherichia coli IAI1	E9	Aspartame	plate1+A	T1
NT5077	Escherichia coli IAI1	E10	Aspartame	plate1+A	T2
NT5077	Escherichia coli IAI1	E11	MIN-3-035	plate1+A	T1
NT5077	Escherichia coli IAI1	E12	MIN-3-035	plate1+A	T2
NT5077	Escherichia coli IAI1	F1	Maltose	plate1+A	T1
NT5077	Escherichia coli IAI1	F2	Maltose	plate1+A	T2
NT5077	Escherichia coli IAI1	F3	Lactose	plate1+A	T1
NT5077	Escherichia coli IAI1	F4	Lactose	plate1+A	T2
NT5077	Escherichia coli IAI1	F5	Sorbitol	plate1+A	T1
NT5077	Escherichia coli IAI1	F6	Sorbitol	plate1+A	T2
NT5077	Escherichia coli IAI1	F7	Maltitol	plate1+A	T1
NT5077	Escherichia coli IAI1	F8	Maltitol	plate1+A	T2
NT5077	Escherichia coli IAI1	F9	Ace-K	plate1+A	T1
NT5077	Escherichia coli IAI1	F10	Ace-K	plate1+A	T2
NT5077	Escherichia coli IAI1	F11	MIN-3-060	plate1+A	T1
NT5077	Escherichia coli IAI1	F12	MIN-3-060	plate1+A	T2
NT5077	Escherichia coli IAI1	G1	Thaumatin	plate1+A	T1
NT5077	Escherichia coli IAI1	G2	Thaumatin	plate1+A	T2
NT5077	Escherichia coli IAI1	G3	Glycyrrhizic-acid	plate1+A	T1
NT5077	Escherichia coli IAI1	G4	Glycyrrhizic-acid	plate1+A	T2
NT5077	Escherichia coli IAI1	G5	Cyclamic-acid	plate1+A	T1
NT5077	Escherichia coli IAI1	G6	Cyclamic-acid	plate1+A	T2
NT5077	Escherichia coli IAI1	G7	Stevioside	plate1+A	T1
NT5077	Escherichia coli IAI1	G8	Stevioside	plate1+A	T2
NT5077	Escherichia coli IAI1	G9	Sucralose	plate1+A	T1
NT5077	Escherichia coli IAI1	G10	Sucralose	plate1+A	T2
NT5077	Escherichia coli IAI1	G11	MIN-3-100	plate1+A	T1
NT5077	Escherichia coli IAI1	G12	MIN-3-100	plate1+A	T2
NT5077	Escherichia coli IAI1	H1	DMSO	plate1+A	T1
NT5077	Escherichia coli IAI1	H2	DMSO	plate1+A	T2
NT5077	Escherichia coli IAI1	H3	DMSO	plate1+A	T3
NT5077	Escherichia coli IAI1	H4	DMSO	plate1+A	T4
NT5077	Escherichia coli IAI1	H5	DMSO	plate1+A	T5
NT5077	Escherichia coli IAI1	H6	DMSO	plate1+A	T6
NT5077	Escherichia coli IAI1	H7	Advantame-comb	plate1+A	T1
NT5077	Escherichia coli IAI1	H8	Advantame-comb	plate1+A	T2
NT5077	Escherichia coli IAI1	H9	Advantame-comb	plate1+A	T3
NT5077	Escherichia coli IAI1	H10	Advantame-comb	plate1+A	T4
NT5077	Escherichia coli IAI1	H11	Advantame-comb	plate1+A	T5
NT5077	Escherichia coli IAI1	H12	Advantame-comb	plate1+A	T6
NT5077	Escherichia coli IAI1	A1	Psicose	plate1+C	T1
NT5077	Escherichia coli IAI1	A2	Psicose	plate1+C	T2
NT5077	Escherichia coli IAI1	A3	Perillartine	plate1+C	T1
NT5077	Escherichia coli IAI1	A4	Perillartine	plate1+C	T2
NT5077	Escherichia coli IAI1	A5	L-Gulose	plate1+C	T1
NT5077	Escherichia coli IAI1	A6	L-Gulose	plate1+C	T2
NT5077	Escherichia coli IAI1	A7	NHDC	plate1+C	T1
NT5077	Escherichia coli IAI1	A8	NHDC	plate1+C	T2
NT5077	Escherichia coli IAI1	A9	Erythritol	plate1+C	T1
NT5077	Escherichia coli IAI1	A10	Erythritol	plate1+C	T2
NT5077	Escherichia coli IAI1	A11	Lactitol	plate1+C	T1
NT5077	Escherichia coli IAI1	A12	Lactitol	plate1+C	T2
NT5077	Escherichia coli IAI1	B1	D-allose	plate1+C	T1
NT5077	Escherichia coli IAI1	B2	D-allose	plate1+C	T2
NT5077	Escherichia coli IAI1	B3	Neotame	plate1+C	T1
NT5077	Escherichia coli IAI1	B4	Neotame	plate1+C	T2
NT5077	Escherichia coli IAI1	B5	Trehalose	plate1+C	T1
NT5077	Escherichia coli IAI1	B6	Trehalose	plate1+C	T2
NT5077	Escherichia coli IAI1	B7	Naringin-Dihydrochalcone	plate1+C	T1
NT5077	Escherichia coli IAI1	B8	Naringin-Dihydrochalcone	plate1+C	T2
NT5077	Escherichia coli IAI1	B9	Xylitol	plate1+C	T1
NT5077	Escherichia coli IAI1	B10	Xylitol	plate1+C	T2
NT5077	Escherichia coli IAI1	B11	Nystose	plate1+C	T1
NT5077	Escherichia coli IAI1	B12	Nystose	plate1+C	T2
NT5077	Escherichia coli IAI1	C1	Glucose/Dextrose	plate1+C	T1
NT5077	Escherichia coli IAI1	C2	Glucose/Dextrose	plate1+C	T2
NT5077	Escherichia coli IAI1	C3	Mannitol	plate1+C	T1
NT5077	Escherichia coli IAI1	C4	Mannitol	plate1+C	T2
NT5077	Escherichia coli IAI1	C5	Sodium-cyclamate	plate1+C	T1
NT5077	Escherichia coli IAI1	C6	Sodium-cyclamate	plate1+C	T2
NT5077	Escherichia coli IAI1	C7	Rebaudioside-A	plate1+C	T1
NT5077	Escherichia coli IAI1	C8	Rebaudioside-A	plate1+C	T2
NT5077	Escherichia coli IAI1	C9	Advantame	plate1+C	T1
NT5077	Escherichia coli IAI1	C10	Advantame	plate1+C	T2
NT5077	Escherichia coli IAI1	C11	Saccharin	plate1+C	T1
NT5077	Escherichia coli IAI1	C12	Saccharin	plate1+C	T2
NT5077	Escherichia coli IAI1	D1	Lactulose	plate1+C	T1
NT5077	Escherichia coli IAI1	D2	Lactulose	plate1+C	T2
NT5077	Escherichia coli IAI1	D3	D(-)-Fructose	plate1+C	T1
NT5077	Escherichia coli IAI1	D4	D(-)-Fructose	plate1+C	T2
NT5077	Escherichia coli IAI1	D5	(4-Ethoxyphenyl)urea	plate1+C	T1
NT5077	Escherichia coli IAI1	D6	(4-Ethoxyphenyl)urea	plate1+C	T2
NT5077	Escherichia coli IAI1	D7	Mogroside-V	plate1+C	T1
NT5077	Escherichia coli IAI1	D8	Mogroside-V	plate1+C	T2
NT5077	Escherichia coli IAI1	D9	5-Adenylic-acid	plate1+C	T1
NT5077	Escherichia coli IAI1	D10	5-Adenylic-acid	plate1+C	T2
NT5077	Escherichia coli IAI1	D11	D-Tagatose	plate1+C	T1
NT5077	Escherichia coli IAI1	D12	D-Tagatose	plate1+C	T2
NT5077	Escherichia coli IAI1	E1	Leucrose	plate1+C	T1
NT5077	Escherichia coli IAI1	E2	Leucrose	plate1+C	T2
NT5077	Escherichia coli IAI1	E3	Sucrose	plate1+C	T1
NT5077	Escherichia coli IAI1	E4	Sucrose	plate1+C	T2
NT5077	Escherichia coli IAI1	E5	Rubusoside	plate1+C	T1
NT5077	Escherichia coli IAI1	E6	Rubusoside	plate1+C	T2
NT5077	Escherichia coli IAI1	E7	Iso-Steviol	plate1+C	T1
NT5077	Escherichia coli IAI1	E8	Iso-Steviol	plate1+C	T2
NT5077	Escherichia coli IAI1	E9	Aspartame	plate1+C	T1
NT5077	Escherichia coli IAI1	E10	Aspartame	plate1+C	T2
NT5077	Escherichia coli IAI1	E11	MIN-3-035	plate1+C	T1
NT5077	Escherichia coli IAI1	E12	MIN-3-035	plate1+C	T2
NT5077	Escherichia coli IAI1	F1	Maltose	plate1+C	T1
NT5077	Escherichia coli IAI1	F2	Maltose	plate1+C	T2
NT5077	Escherichia coli IAI1	F3	Lactose	plate1+C	T1
NT5077	Escherichia coli IAI1	F4	Lactose	plate1+C	T2
NT5077	Escherichia coli IAI1	F5	Sorbitol	plate1+C	T1
NT5077	Escherichia coli IAI1	F6	Sorbitol	plate1+C	T2
NT5077	Escherichia coli IAI1	F7	Maltitol	plate1+C	T1
NT5077	Escherichia coli IAI1	F8	Maltitol	plate1+C	T2
NT5077	Escherichia coli IAI1	F9	Ace-K	plate1+C	T1
NT5077	Escherichia coli IAI1	F10	Ace-K	plate1+C	T2
NT5077	Escherichia coli IAI1	F11	MIN-3-060	plate1+C	T1
NT5077	Escherichia coli IAI1	F12	MIN-3-060	plate1+C	T2
NT5077	Escherichia coli IAI1	G1	Thaumatin	plate1+C	T1
NT5077	Escherichia coli IAI1	G2	Thaumatin	plate1+C	T2
NT5077	Escherichia coli IAI1	G3	Glycyrrhizic-acid	plate1+C	T1
NT5077	Escherichia coli IAI1	G4	Glycyrrhizic-acid	plate1+C	T2
NT5077	Escherichia coli IAI1	G5	Cyclamic-acid	plate1+C	T1
NT5077	Escherichia coli IAI1	G6	Cyclamic-acid	plate1+C	T2
NT5077	Escherichia coli IAI1	G7	Stevioside	plate1+C	T1
NT5077	Escherichia coli IAI1	G8	Stevioside	plate1+C	T2
NT5077	Escherichia coli IAI1	G9	Sucralose	plate1+C	T1
NT5077	Escherichia coli IAI1	G10	Sucralose	plate1+C	T2
NT5077	Escherichia coli IAI1	G11	MIN-3-100	plate1+C	T1
NT5077	Escherichia coli IAI1	G12	MIN-3-100	plate1+C	T2
NT5077	Escherichia coli IAI1	H1	DMSO	plate1+C	T1
NT5077	Escherichia coli IAI1	H2	DMSO	plate1+C	T2
NT5077	Escherichia coli IAI1	H3	DMSO	plate1+C	T3
NT5077	Escherichia coli IAI1	H4	DMSO	plate1+C	T4
NT5077	Escherichia coli IAI1	H5	DMSO	plate1+C	T5
NT5077	Escherichia coli IAI1	H6	DMSO	plate1+C	T6
NT5077	Escherichia coli IAI1	H7	Caffeine	plate1+C	T1
NT5077	Escherichia coli IAI1	H8	Caffeine	plate1+C	T2
NT5077	Escherichia coli IAI1	H9	Caffeine	plate1+C	T3
NT5077	Escherichia coli IAI1	H10	Caffeine	plate1+C	T4
NT5077	Escherichia coli IAI1	H11	Caffeine	plate1+C	T5
NT5077	Escherichia coli IAI1	H12	Caffeine	plate1+C	T6
NT5077	Escherichia coli IAI1	A1	Psicose	plate1+D	T1
NT5077	Escherichia coli IAI1	A2	Psicose	plate1+D	T2
NT5077	Escherichia coli IAI1	A3	Perillartine	plate1+D	T1
NT5077	Escherichia coli IAI1	A4	Perillartine	plate1+D	T2
NT5077	Escherichia coli IAI1	A5	L-Gulose	plate1+D	T1
NT5077	Escherichia coli IAI1	A6	L-Gulose	plate1+D	T2
NT5077	Escherichia coli IAI1	A7	NHDC	plate1+D	T1
NT5077	Escherichia coli IAI1	A8	NHDC	plate1+D	T2
NT5077	Escherichia coli IAI1	A9	Erythritol	plate1+D	T1
NT5077	Escherichia coli IAI1	A10	Erythritol	plate1+D	T2
NT5077	Escherichia coli IAI1	A11	Lactitol	plate1+D	T1
NT5077	Escherichia coli IAI1	A12	Lactitol	plate1+D	T2
NT5077	Escherichia coli IAI1	B1	D-allose	plate1+D	T1
NT5077	Escherichia coli IAI1	B2	D-allose	plate1+D	T2
NT5077	Escherichia coli IAI1	B3	Neotame	plate1+D	T1
NT5077	Escherichia coli IAI1	B4	Neotame	plate1+D	T2
NT5077	Escherichia coli IAI1	B5	Trehalose	plate1+D	T1
NT5077	Escherichia coli IAI1	B6	Trehalose	plate1+D	T2
NT5077	Escherichia coli IAI1	B7	Naringin-Dihydrochalcone	plate1+D	T1
NT5077	Escherichia coli IAI1	B8	Naringin-Dihydrochalcone	plate1+D	T2
NT5077	Escherichia coli IAI1	B9	Xylitol	plate1+D	T1
NT5077	Escherichia coli IAI1	B10	Xylitol	plate1+D	T2
NT5077	Escherichia coli IAI1	B11	Nystose	plate1+D	T1
NT5077	Escherichia coli IAI1	B12	Nystose	plate1+D	T2
NT5077	Escherichia coli IAI1	C1	Glucose/Dextrose	plate1+D	T1
NT5077	Escherichia coli IAI1	C2	Glucose/Dextrose	plate1+D	T2
NT5077	Escherichia coli IAI1	C3	Mannitol	plate1+D	T1
NT5077	Escherichia coli IAI1	C4	Mannitol	plate1+D	T2
NT5077	Escherichia coli IAI1	C5	Sodium-cyclamate	plate1+D	T1
NT5077	Escherichia coli IAI1	C6	Sodium-cyclamate	plate1+D	T2
NT5077	Escherichia coli IAI1	C7	Rebaudioside-A	plate1+D	T1
NT5077	Escherichia coli IAI1	C8	Rebaudioside-A	plate1+D	T2
NT5077	Escherichia coli IAI1	C9	Advantame	plate1+D	T1
NT5077	Escherichia coli IAI1	C10	Advantame	plate1+D	T2
NT5077	Escherichia coli IAI1	C11	Saccharin	plate1+D	T1
NT5077	Escherichia coli IAI1	C12	Saccharin	plate1+D	T2
NT5077	Escherichia coli IAI1	D1	Lactulose	plate1+D	T1
NT5077	Escherichia coli IAI1	D2	Lactulose	plate1+D	T2
NT5077	Escherichia coli IAI1	D3	D(-)-Fructose	plate1+D	T1
NT5077	Escherichia coli IAI1	D4	D(-)-Fructose	plate1+D	T2
NT5077	Escherichia coli IAI1	D5	(4-Ethoxyphenyl)urea	plate1+D	T1
NT5077	Escherichia coli IAI1	D6	(4-Ethoxyphenyl)urea	plate1+D	T2
NT5077	Escherichia coli IAI1	D7	Mogroside-V	plate1+D	T1
NT5077	Escherichia coli IAI1	D8	Mogroside-V	plate1+D	T2
NT5077	Escherichia coli IAI1	D9	5-Adenylic-acid	plate1+D	T1
NT5077	Escherichia coli IAI1	D10	5-Adenylic-acid	plate1+D	T2
NT5077	Escherichia coli IAI1	D11	D-Tagatose	plate1+D	T1
NT5077	Escherichia coli IAI1	D12	D-Tagatose	plate1+D	T2
NT5077	Escherichia coli IAI1	E1	Leucrose	plate1+D	T1
NT5077	Escherichia coli IAI1	E2	Leucrose	plate1+D	T2
NT5077	Escherichia coli IAI1	E3	Sucrose	plate1+D	T1
NT5077	Escherichia coli IAI1	E4	Sucrose	plate1+D	T2
NT5077	Escherichia coli IAI1	E5	Rubusoside	plate1+D	T1
NT5077	Escherichia coli IAI1	E6	Rubusoside	plate1+D	T2
NT5077	Escherichia coli IAI1	E7	Iso-Steviol	plate1+D	T1
NT5077	Escherichia coli IAI1	E8	Iso-Steviol	plate1+D	T2
NT5077	Escherichia coli IAI1	E9	Aspartame	plate1+D	T1
NT5077	Escherichia coli IAI1	E10	Aspartame	plate1+D	T2
NT5077	Escherichia coli IAI1	E11	MIN-3-035	plate1+D	T1
NT5077	Escherichia coli IAI1	E12	MIN-3-035	plate1+D	T2
NT5077	Escherichia coli IAI1	F1	Maltose	plate1+D	T1
NT5077	Escherichia coli IAI1	F2	Maltose	plate1+D	T2
NT5077	Escherichia coli IAI1	F3	Lactose	plate1+D	T1
NT5077	Escherichia coli IAI1	F4	Lactose	plate1+D	T2
NT5077	Escherichia coli IAI1	F5	Sorbitol	plate1+D	T1
NT5077	Escherichia coli IAI1	F6	Sorbitol	plate1+D	T2
NT5077	Escherichia coli IAI1	F7	Maltitol	plate1+D	T1
NT5077	Escherichia coli IAI1	F8	Maltitol	plate1+D	T2
NT5077	Escherichia coli IAI1	F9	Ace-K	plate1+D	T1
NT5077	Escherichia coli IAI1	F10	Ace-K	plate1+D	T2
NT5077	Escherichia coli IAI1	F11	MIN-3-060	plate1+D	T1
NT5077	Escherichia coli IAI1	F12	MIN-3-060	plate1+D	T2
NT5077	Escherichia coli IAI1	G1	Thaumatin	plate1+D	T1
NT5077	Escherichia coli IAI1	G2	Thaumatin	plate1+D	T2
NT5077	Escherichia coli IAI1	G3	Glycyrrhizic-acid	plate1+D	T1
NT5077	Escherichia coli IAI1	G4	Glycyrrhizic-acid	plate1+D	T2
NT5077	Escherichia coli IAI1	G5	Cyclamic-acid	plate1+D	T1
NT5077	Escherichia coli IAI1	G6	Cyclamic-acid	plate1+D	T2
NT5077	Escherichia coli IAI1	G7	Stevioside	plate1+D	T1
NT5077	Escherichia coli IAI1	G8	Stevioside	plate1+D	T2
NT5077	Escherichia coli IAI1	G9	Sucralose	plate1+D	T1
NT5077	Escherichia coli IAI1	G10	Sucralose	plate1+D	T2
NT5077	Escherichia coli IAI1	G11	MIN-3-100	plate1+D	T1
NT5077	Escherichia coli IAI1	G12	MIN-3-100	plate1+D	T2
NT5077	Escherichia coli IAI1	H1	DMSO	plate1+D	T1
NT5077	Escherichia coli IAI1	H2	DMSO	plate1+D	T2
NT5077	Escherichia coli IAI1	H3	DMSO	plate1+D	T3
NT5077	Escherichia coli IAI1	H4	DMSO	plate1+D	T4
NT5077	Escherichia coli IAI1	H5	DMSO	plate1+D	T5
NT5077	Escherichia coli IAI1	H6	DMSO	plate1+D	T6
NT5077	Escherichia coli IAI1	H7	Duloxetine	plate1+D	T1
NT5077	Escherichia coli IAI1	H8	Duloxetine	plate1+D	T2
NT5077	Escherichia coli IAI1	H9	Duloxetine	plate1+D	T3
NT5077	Escherichia coli IAI1	H10	Duloxetine	plate1+D	T4
NT5077	Escherichia coli IAI1	H11	Duloxetine	plate1+D	T5
NT5077	Escherichia coli IAI1	H12	Duloxetine	plate1+D	T6
NT5077	Escherichia coli IAI1	A1	Psicose	plate1+V	T1
NT5077	Escherichia coli IAI1	A2	Psicose	plate1+V	T2
NT5077	Escherichia coli IAI1	A3	Perillartine	plate1+V	T1
NT5077	Escherichia coli IAI1	A4	Perillartine	plate1+V	T2
NT5077	Escherichia coli IAI1	A5	L-Gulose	plate1+V	T1
NT5077	Escherichia coli IAI1	A6	L-Gulose	plate1+V	T2
NT5077	Escherichia coli IAI1	A7	NHDC	plate1+V	T1
NT5077	Escherichia coli IAI1	A8	NHDC	plate1+V	T2
NT5077	Escherichia coli IAI1	A9	Erythritol	plate1+V	T1
NT5077	Escherichia coli IAI1	A10	Erythritol	plate1+V	T2
NT5077	Escherichia coli IAI1	A11	Lactitol	plate1+V	T1
NT5077	Escherichia coli IAI1	A12	Lactitol	plate1+V	T2
NT5077	Escherichia coli IAI1	B1	D-allose	plate1+V	T1
NT5077	Escherichia coli IAI1	B2	D-allose	plate1+V	T2
NT5077	Escherichia coli IAI1	B3	Neotame	plate1+V	T1
NT5077	Escherichia coli IAI1	B4	Neotame	plate1+V	T2
NT5077	Escherichia coli IAI1	B5	Trehalose	plate1+V	T1
NT5077	Escherichia coli IAI1	B6	Trehalose	plate1+V	T2
NT5077	Escherichia coli IAI1	B7	Naringin-Dihydrochalcone	plate1+V	T1
NT5077	Escherichia coli IAI1	B8	Naringin-Dihydrochalcone	plate1+V	T2
NT5077	Escherichia coli IAI1	B9	Xylitol	plate1+V	T1
NT5077	Escherichia coli IAI1	B10	Xylitol	plate1+V	T2
NT5077	Escherichia coli IAI1	B11	Nystose	plate1+V	T1
NT5077	Escherichia coli IAI1	B12	Nystose	plate1+V	T2
NT5077	Escherichia coli IAI1	C1	Glucose/Dextrose	plate1+V	T1
NT5077	Escherichia coli IAI1	C2	Glucose/Dextrose	plate1+V	T2
NT5077	Escherichia coli IAI1	C3	Mannitol	plate1+V	T1
NT5077	Escherichia coli IAI1	C4	Mannitol	plate1+V	T2
NT5077	Escherichia coli IAI1	C5	Sodium-cyclamate	plate1+V	T1
NT5077	Escherichia coli IAI1	C6	Sodium-cyclamate	plate1+V	T2
NT5077	Escherichia coli IAI1	C7	Rebaudioside-A	plate1+V	T1
NT5077	Escherichia coli IAI1	C8	Rebaudioside-A	plate1+V	T2
NT5077	Escherichia coli IAI1	C9	Advantame	plate1+V	T1
NT5077	Escherichia coli IAI1	C10	Advantame	plate1+V	T2
NT5077	Escherichia coli IAI1	C11	Saccharin	plate1+V	T1
NT5077	Escherichia coli IAI1	C12	Saccharin	plate1+V	T2
NT5077	Escherichia coli IAI1	D1	Lactulose	plate1+V	T1
NT5077	Escherichia coli IAI1	D2	Lactulose	plate1+V	T2
NT5077	Escherichia coli IAI1	D3	D(-)-Fructose	plate1+V	T1
NT5077	Escherichia coli IAI1	D4	D(-)-Fructose	plate1+V	T2
NT5077	Escherichia coli IAI1	D5	(4-Ethoxyphenyl)urea	plate1+V	T1
NT5077	Escherichia coli IAI1	D6	(4-Ethoxyphenyl)urea	plate1+V	T2
NT5077	Escherichia coli IAI1	D7	Mogroside-V	plate1+V	T1
NT5077	Escherichia coli IAI1	D8	Mogroside-V	plate1+V	T2
NT5077	Escherichia coli IAI1	D9	5-Adenylic-acid	plate1+V	T1
NT5077	Escherichia coli IAI1	D10	5-Adenylic-acid	plate1+V	T2
NT5077	Escherichia coli IAI1	D11	D-Tagatose	plate1+V	T1
NT5077	Escherichia coli IAI1	D12	D-Tagatose	plate1+V	T2
NT5077	Escherichia coli IAI1	E1	Leucrose	plate1+V	T1
NT5077	Escherichia coli IAI1	E2	Leucrose	plate1+V	T2
NT5077	Escherichia coli IAI1	E3	Sucrose	plate1+V	T1
NT5077	Escherichia coli IAI1	E4	Sucrose	plate1+V	T2
NT5077	Escherichia coli IAI1	E5	Rubusoside	plate1+V	T1
NT5077	Escherichia coli IAI1	E6	Rubusoside	plate1+V	T2
NT5077	Escherichia coli IAI1	E7	Iso-Steviol	plate1+V	T1
NT5077	Escherichia coli IAI1	E8	Iso-Steviol	plate1+V	T2
NT5077	Escherichia coli IAI1	E9	Aspartame	plate1+V	T1
NT5077	Escherichia coli IAI1	E10	Aspartame	plate1+V	T2
NT5077	Escherichia coli IAI1	E11	MIN-3-035	plate1+V	T1
NT5077	Escherichia coli IAI1	E12	MIN-3-035	plate1+V	T2
NT5077	Escherichia coli IAI1	F1	Maltose	plate1+V	T1
NT5077	Escherichia coli IAI1	F2	Maltose	plate1+V	T2
NT5077	Escherichia coli IAI1	F3	Lactose	plate1+V	T1
NT5077	Escherichia coli IAI1	F4	Lactose	plate1+V	T2
NT5077	Escherichia coli IAI1	F5	Sorbitol	plate1+V	T1
NT5077	Escherichia coli IAI1	F6	Sorbitol	plate1+V	T2
NT5077	Escherichia coli IAI1	F7	Maltitol	plate1+V	T1
NT5077	Escherichia coli IAI1	F8	Maltitol	plate1+V	T2
NT5077	Escherichia coli IAI1	F9	Ace-K	plate1+V	T1
NT5077	Escherichia coli IAI1	F10	Ace-K	plate1+V	T2
NT5077	Escherichia coli IAI1	F11	MIN-3-060	plate1+V	T1
NT5077	Escherichia coli IAI1	F12	MIN-3-060	plate1+V	T2
NT5077	Escherichia coli IAI1	G1	Thaumatin	plate1+V	T1
NT5077	Escherichia coli IAI1	G2	Thaumatin	plate1+V	T2
NT5077	Escherichia coli IAI1	G3	Glycyrrhizic-acid	plate1+V	T1
NT5077	Escherichia coli IAI1	G4	Glycyrrhizic-acid	plate1+V	T2
NT5077	Escherichia coli IAI1	G5	Cyclamic-acid	plate1+V	T1
NT5077	Escherichia coli IAI1	G6	Cyclamic-acid	plate1+V	T2
NT5077	Escherichia coli IAI1	G7	Stevioside	plate1+V	T1
NT5077	Escherichia coli IAI1	G8	Stevioside	plate1+V	T2
NT5077	Escherichia coli IAI1	G9	Sucralose	plate1+V	T1
NT5077	Escherichia coli IAI1	G10	Sucralose	plate1+V	T2
NT5077	Escherichia coli IAI1	G11	MIN-3-100	plate1+V	T1
NT5077	Escherichia coli IAI1	G12	MIN-3-100	plate1+V	T2
NT5077	Escherichia coli IAI1	H1	DMSO	plate1+V	T1
NT5077	Escherichia coli IAI1	H2	DMSO	plate1+V	T2
NT5077	Escherichia coli IAI1	H3	DMSO	plate1+V	T3
NT5077	Escherichia coli IAI1	H4	DMSO	plate1+V	T4
NT5077	Escherichia coli IAI1	H5	DMSO	plate1+V	T5
NT5077	Escherichia coli IAI1	H6	DMSO	plate1+V	T6
NT5077	Escherichia coli IAI1	H7	Vanillin	plate1+V	T1
NT5077	Escherichia coli IAI1	H8	Vanillin	plate1+V	T2
NT5077	Escherichia coli IAI1	H9	Vanillin	plate1+V	T3
NT5077	Escherichia coli IAI1	H10	Vanillin	plate1+V	T4
NT5077	Escherichia coli IAI1	H11	Vanillin	plate1+V	T5
NT5077	Escherichia coli IAI1	H12	Vanillin	plate1+V	T6
NT5078	Escherichia coli ED1a	A1	Psicose	plate1	T1
NT5078	Escherichia coli ED1a	A2	Psicose	plate1	T2
NT5078	Escherichia coli ED1a	A3	Perillartine	plate1	T1
NT5078	Escherichia coli ED1a	A4	Perillartine	plate1	T2
NT5078	Escherichia coli ED1a	A5	L-Gulose	plate1	T1
NT5078	Escherichia coli ED1a	A6	L-Gulose	plate1	T2
NT5078	Escherichia coli ED1a	A7	NHDC	plate1	T1
NT5078	Escherichia coli ED1a	A8	NHDC	plate1	T2
NT5078	Escherichia coli ED1a	A9	Erythritol	plate1	T1
NT5078	Escherichia coli ED1a	A10	Erythritol	plate1	T2
NT5078	Escherichia coli ED1a	A11	Lactitol	plate1	T1
NT5078	Escherichia coli ED1a	A12	Lactitol	plate1	T2
NT5078	Escherichia coli ED1a	B1	D-allose	plate1	T1
NT5078	Escherichia coli ED1a	B2	D-allose	plate1	T2
NT5078	Escherichia coli ED1a	B3	Neotame	plate1	T1
NT5078	Escherichia coli ED1a	B4	Neotame	plate1	T2
NT5078	Escherichia coli ED1a	B5	Trehalose	plate1	T1
NT5078	Escherichia coli ED1a	B6	Trehalose	plate1	T2
NT5078	Escherichia coli ED1a	B7	Naringin-Dihydrochalcone	plate1	T1
NT5078	Escherichia coli ED1a	B8	Naringin-Dihydrochalcone	plate1	T2
NT5078	Escherichia coli ED1a	B9	Xylitol	plate1	T1
NT5078	Escherichia coli ED1a	B10	Xylitol	plate1	T2
NT5078	Escherichia coli ED1a	B11	Nystose	plate1	T1
NT5078	Escherichia coli ED1a	B12	Nystose	plate1	T2
NT5078	Escherichia coli ED1a	C1	Glucose/Dextrose	plate1	T1
NT5078	Escherichia coli ED1a	C2	Glucose/Dextrose	plate1	T2
NT5078	Escherichia coli ED1a	C3	Mannitol	plate1	T1
NT5078	Escherichia coli ED1a	C4	Mannitol	plate1	T2
NT5078	Escherichia coli ED1a	C5	Sodium-cyclamate	plate1	T1
NT5078	Escherichia coli ED1a	C6	Sodium-cyclamate	plate1	T2
NT5078	Escherichia coli ED1a	C7	Rebaudioside-A	plate1	T1
NT5078	Escherichia coli ED1a	C8	Rebaudioside-A	plate1	T2
NT5078	Escherichia coli ED1a	C9	Advantame	plate1	T1
NT5078	Escherichia coli ED1a	C10	Advantame	plate1	T2
NT5078	Escherichia coli ED1a	C11	Saccharin	plate1	T1
NT5078	Escherichia coli ED1a	C12	Saccharin	plate1	T2
NT5078	Escherichia coli ED1a	D1	Lactulose	plate1	T1
NT5078	Escherichia coli ED1a	D2	Lactulose	plate1	T2
NT5078	Escherichia coli ED1a	D3	D(-)-Fructose	plate1	T1
NT5078	Escherichia coli ED1a	D4	D(-)-Fructose	plate1	T2
NT5078	Escherichia coli ED1a	D5	(4-Ethoxyphenyl)urea	plate1	T1
NT5078	Escherichia coli ED1a	D6	(4-Ethoxyphenyl)urea	plate1	T2
NT5078	Escherichia coli ED1a	D7	Mogroside-V	plate1	T1
NT5078	Escherichia coli ED1a	D8	Mogroside-V	plate1	T2
NT5078	Escherichia coli ED1a	D9	5-Adenylic-acid	plate1	T1
NT5078	Escherichia coli ED1a	D10	5-Adenylic-acid	plate1	T2
NT5078	Escherichia coli ED1a	D11	D-Tagatose	plate1	T1
NT5078	Escherichia coli ED1a	D12	D-Tagatose	plate1	T2
NT5078	Escherichia coli ED1a	E1	Leucrose	plate1	T1
NT5078	Escherichia coli ED1a	E2	Leucrose	plate1	T2
NT5078	Escherichia coli ED1a	E3	Sucrose	plate1	T1
NT5078	Escherichia coli ED1a	E4	Sucrose	plate1	T2
NT5078	Escherichia coli ED1a	E5	Rubusoside	plate1	T1
NT5078	Escherichia coli ED1a	E6	Rubusoside	plate1	T2
NT5078	Escherichia coli ED1a	E7	Iso-Steviol	plate1	T1
NT5078	Escherichia coli ED1a	E8	Iso-Steviol	plate1	T2
NT5078	Escherichia coli ED1a	E9	Aspartame	plate1	T1
NT5078	Escherichia coli ED1a	E10	Aspartame	plate1	T2
NT5078	Escherichia coli ED1a	E11	MIN-3-035	plate1	T1
NT5078	Escherichia coli ED1a	E12	MIN-3-035	plate1	T2
NT5078	Escherichia coli ED1a	F1	Maltose	plate1	T1
NT5078	Escherichia coli ED1a	F2	Maltose	plate1	T2
NT5078	Escherichia coli ED1a	F3	Lactose	plate1	T1
NT5078	Escherichia coli ED1a	F4	Lactose	plate1	T2
NT5078	Escherichia coli ED1a	F5	Sorbitol	plate1	T1
NT5078	Escherichia coli ED1a	F6	Sorbitol	plate1	T2
NT5078	Escherichia coli ED1a	F7	Maltitol	plate1	T1
NT5078	Escherichia coli ED1a	F8	Maltitol	plate1	T2
NT5078	Escherichia coli ED1a	F9	Ace-K	plate1	T1
NT5078	Escherichia coli ED1a	F10	Ace-K	plate1	T2
NT5078	Escherichia coli ED1a	F11	MIN-3-060	plate1	T1
NT5078	Escherichia coli ED1a	F12	MIN-3-060	plate1	T2
NT5078	Escherichia coli ED1a	G1	Thaumatin	plate1	T1
NT5078	Escherichia coli ED1a	G2	Thaumatin	plate1	T2
NT5078	Escherichia coli ED1a	G3	Glycyrrhizic-acid	plate1	T1
NT5078	Escherichia coli ED1a	G4	Glycyrrhizic-acid	plate1	T2
NT5078	Escherichia coli ED1a	G5	Cyclamic-acid	plate1	T1
NT5078	Escherichia coli ED1a	G6	Cyclamic-acid	plate1	T2
NT5078	Escherichia coli ED1a	G7	Stevioside	plate1	T1
NT5078	Escherichia coli ED1a	G8	Stevioside	plate1	T2
NT5078	Escherichia coli ED1a	G9	Sucralose	plate1	T1
NT5078	Escherichia coli ED1a	G10	Sucralose	plate1	T2
NT5078	Escherichia coli ED1a	G11	MIN-3-100	plate1	T1
NT5078	Escherichia coli ED1a	G12	MIN-3-100	plate1	T2
NT5078	Escherichia coli ED1a	H1	DMSO	plate1	T1
NT5078	Escherichia coli ED1a	H2	DMSO	plate1	T2
NT5078	Escherichia coli ED1a	H3	DMSO	plate1	T3
NT5078	Escherichia coli ED1a	H4	DMSO	plate1	T4
NT5078	Escherichia coli ED1a	H5	DMSO	plate1	T5
NT5078	Escherichia coli ED1a	H6	DMSO	plate1	T6
NT5078	Escherichia coli ED1a	H7	DMSO	plate1	T7
NT5078	Escherichia coli ED1a	H8	DMSO	plate1	T8
NT5078	Escherichia coli ED1a	H9	DMSO	plate1	T9
NT5078	Escherichia coli ED1a	H10	DMSO	plate1	T10
NT5078	Escherichia coli ED1a	H11	DMSO	plate1	T11
NT5078	Escherichia coli ED1a	H12	DMSO	plate1	T12
NT5078	Escherichia coli ED1a	A1	Psicose	plate1+A	T1
NT5078	Escherichia coli ED1a	A2	Psicose	plate1+A	T2
NT5078	Escherichia coli ED1a	A3	Perillartine	plate1+A	T1
NT5078	Escherichia coli ED1a	A4	Perillartine	plate1+A	T2
NT5078	Escherichia coli ED1a	A5	L-Gulose	plate1+A	T1
NT5078	Escherichia coli ED1a	A6	L-Gulose	plate1+A	T2
NT5078	Escherichia coli ED1a	A7	NHDC	plate1+A	T1
NT5078	Escherichia coli ED1a	A8	NHDC	plate1+A	T2
NT5078	Escherichia coli ED1a	A9	Erythritol	plate1+A	T1
NT5078	Escherichia coli ED1a	A10	Erythritol	plate1+A	T2
NT5078	Escherichia coli ED1a	A11	Lactitol	plate1+A	T1
NT5078	Escherichia coli ED1a	A12	Lactitol	plate1+A	T2
NT5078	Escherichia coli ED1a	B1	D-allose	plate1+A	T1
NT5078	Escherichia coli ED1a	B2	D-allose	plate1+A	T2
NT5078	Escherichia coli ED1a	B3	Neotame	plate1+A	T1
NT5078	Escherichia coli ED1a	B4	Neotame	plate1+A	T2
NT5078	Escherichia coli ED1a	B5	Trehalose	plate1+A	T1
NT5078	Escherichia coli ED1a	B6	Trehalose	plate1+A	T2
NT5078	Escherichia coli ED1a	B7	Naringin-Dihydrochalcone	plate1+A	T1
NT5078	Escherichia coli ED1a	B8	Naringin-Dihydrochalcone	plate1+A	T2
NT5078	Escherichia coli ED1a	B9	Xylitol	plate1+A	T1
NT5078	Escherichia coli ED1a	B10	Xylitol	plate1+A	T2
NT5078	Escherichia coli ED1a	B11	Nystose	plate1+A	T1
NT5078	Escherichia coli ED1a	B12	Nystose	plate1+A	T2
NT5078	Escherichia coli ED1a	C1	Glucose/Dextrose	plate1+A	T1
NT5078	Escherichia coli ED1a	C2	Glucose/Dextrose	plate1+A	T2
NT5078	Escherichia coli ED1a	C3	Mannitol	plate1+A	T1
NT5078	Escherichia coli ED1a	C4	Mannitol	plate1+A	T2
NT5078	Escherichia coli ED1a	C5	Sodium-cyclamate	plate1+A	T1
NT5078	Escherichia coli ED1a	C6	Sodium-cyclamate	plate1+A	T2
NT5078	Escherichia coli ED1a	C7	Rebaudioside-A	plate1+A	T1
NT5078	Escherichia coli ED1a	C8	Rebaudioside-A	plate1+A	T2
NT5078	Escherichia coli ED1a	C9	Advantame	plate1+A	T1
NT5078	Escherichia coli ED1a	C10	Advantame	plate1+A	T2
NT5078	Escherichia coli ED1a	C11	Saccharin	plate1+A	T1
NT5078	Escherichia coli ED1a	C12	Saccharin	plate1+A	T2
NT5078	Escherichia coli ED1a	D1	Lactulose	plate1+A	T1
NT5078	Escherichia coli ED1a	D2	Lactulose	plate1+A	T2
NT5078	Escherichia coli ED1a	D3	D(-)-Fructose	plate1+A	T1
NT5078	Escherichia coli ED1a	D4	D(-)-Fructose	plate1+A	T2
NT5078	Escherichia coli ED1a	D5	(4-Ethoxyphenyl)urea	plate1+A	T1
NT5078	Escherichia coli ED1a	D6	(4-Ethoxyphenyl)urea	plate1+A	T2
NT5078	Escherichia coli ED1a	D7	Mogroside-V	plate1+A	T1
NT5078	Escherichia coli ED1a	D8	Mogroside-V	plate1+A	T2
NT5078	Escherichia coli ED1a	D9	5-Adenylic-acid	plate1+A	T1
NT5078	Escherichia coli ED1a	D10	5-Adenylic-acid	plate1+A	T2
NT5078	Escherichia coli ED1a	D11	D-Tagatose	plate1+A	T1
NT5078	Escherichia coli ED1a	D12	D-Tagatose	plate1+A	T2
NT5078	Escherichia coli ED1a	E1	Leucrose	plate1+A	T1
NT5078	Escherichia coli ED1a	E2	Leucrose	plate1+A	T2
NT5078	Escherichia coli ED1a	E3	Sucrose	plate1+A	T1
NT5078	Escherichia coli ED1a	E4	Sucrose	plate1+A	T2
NT5078	Escherichia coli ED1a	E5	Rubusoside	plate1+A	T1
NT5078	Escherichia coli ED1a	E6	Rubusoside	plate1+A	T2
NT5078	Escherichia coli ED1a	E7	Iso-Steviol	plate1+A	T1
NT5078	Escherichia coli ED1a	E8	Iso-Steviol	plate1+A	T2
NT5078	Escherichia coli ED1a	E9	Aspartame	plate1+A	T1
NT5078	Escherichia coli ED1a	E10	Aspartame	plate1+A	T2
NT5078	Escherichia coli ED1a	E11	MIN-3-035	plate1+A	T1
NT5078	Escherichia coli ED1a	E12	MIN-3-035	plate1+A	T2
NT5078	Escherichia coli ED1a	F1	Maltose	plate1+A	T1
NT5078	Escherichia coli ED1a	F2	Maltose	plate1+A	T2
NT5078	Escherichia coli ED1a	F3	Lactose	plate1+A	T1
NT5078	Escherichia coli ED1a	F4	Lactose	plate1+A	T2
NT5078	Escherichia coli ED1a	F5	Sorbitol	plate1+A	T1
NT5078	Escherichia coli ED1a	F6	Sorbitol	plate1+A	T2
NT5078	Escherichia coli ED1a	F7	Maltitol	plate1+A	T1
NT5078	Escherichia coli ED1a	F8	Maltitol	plate1+A	T2
NT5078	Escherichia coli ED1a	F9	Ace-K	plate1+A	T1
NT5078	Escherichia coli ED1a	F10	Ace-K	plate1+A	T2
NT5078	Escherichia coli ED1a	F11	MIN-3-060	plate1+A	T1
NT5078	Escherichia coli ED1a	F12	MIN-3-060	plate1+A	T2
NT5078	Escherichia coli ED1a	G1	Thaumatin	plate1+A	T1
NT5078	Escherichia coli ED1a	G2	Thaumatin	plate1+A	T2
NT5078	Escherichia coli ED1a	G3	Glycyrrhizic-acid	plate1+A	T1
NT5078	Escherichia coli ED1a	G4	Glycyrrhizic-acid	plate1+A	T2
NT5078	Escherichia coli ED1a	G5	Cyclamic-acid	plate1+A	T1
NT5078	Escherichia coli ED1a	G6	Cyclamic-acid	plate1+A	T2
NT5078	Escherichia coli ED1a	G7	Stevioside	plate1+A	T1
NT5078	Escherichia coli ED1a	G8	Stevioside	plate1+A	T2
NT5078	Escherichia coli ED1a	G9	Sucralose	plate1+A	T1
NT5078	Escherichia coli ED1a	G10	Sucralose	plate1+A	T2
NT5078	Escherichia coli ED1a	G11	MIN-3-100	plate1+A	T1
NT5078	Escherichia coli ED1a	G12	MIN-3-100	plate1+A	T2
NT5078	Escherichia coli ED1a	H1	DMSO	plate1+A	T1
NT5078	Escherichia coli ED1a	H2	DMSO	plate1+A	T2
NT5078	Escherichia coli ED1a	H3	DMSO	plate1+A	T3
NT5078	Escherichia coli ED1a	H4	DMSO	plate1+A	T4
NT5078	Escherichia coli ED1a	H5	DMSO	plate1+A	T5
NT5078	Escherichia coli ED1a	H6	DMSO	plate1+A	T6
NT5078	Escherichia coli ED1a	H7	Advantame-comb	plate1+A	T1
NT5078	Escherichia coli ED1a	H8	Advantame-comb	plate1+A	T2
NT5078	Escherichia coli ED1a	H9	Advantame-comb	plate1+A	T3
NT5078	Escherichia coli ED1a	H10	Advantame-comb	plate1+A	T4
NT5078	Escherichia coli ED1a	H11	Advantame-comb	plate1+A	T5
NT5078	Escherichia coli ED1a	H12	Advantame-comb	plate1+A	T6
NT5078	Escherichia coli ED1a	A1	Psicose	plate1+C	T1
NT5078	Escherichia coli ED1a	A2	Psicose	plate1+C	T2
NT5078	Escherichia coli ED1a	A3	Perillartine	plate1+C	T1
NT5078	Escherichia coli ED1a	A4	Perillartine	plate1+C	T2
NT5078	Escherichia coli ED1a	A5	L-Gulose	plate1+C	T1
NT5078	Escherichia coli ED1a	A6	L-Gulose	plate1+C	T2
NT5078	Escherichia coli ED1a	A7	NHDC	plate1+C	T1
NT5078	Escherichia coli ED1a	A8	NHDC	plate1+C	T2
NT5078	Escherichia coli ED1a	A9	Erythritol	plate1+C	T1
NT5078	Escherichia coli ED1a	A10	Erythritol	plate1+C	T2
NT5078	Escherichia coli ED1a	A11	Lactitol	plate1+C	T1
NT5078	Escherichia coli ED1a	A12	Lactitol	plate1+C	T2
NT5078	Escherichia coli ED1a	B1	D-allose	plate1+C	T1
NT5078	Escherichia coli ED1a	B2	D-allose	plate1+C	T2
NT5078	Escherichia coli ED1a	B3	Neotame	plate1+C	T1
NT5078	Escherichia coli ED1a	B4	Neotame	plate1+C	T2
NT5078	Escherichia coli ED1a	B5	Trehalose	plate1+C	T1
NT5078	Escherichia coli ED1a	B6	Trehalose	plate1+C	T2
NT5078	Escherichia coli ED1a	B7	Naringin-Dihydrochalcone	plate1+C	T1
NT5078	Escherichia coli ED1a	B8	Naringin-Dihydrochalcone	plate1+C	T2
NT5078	Escherichia coli ED1a	B9	Xylitol	plate1+C	T1
NT5078	Escherichia coli ED1a	B10	Xylitol	plate1+C	T2
NT5078	Escherichia coli ED1a	B11	Nystose	plate1+C	T1
NT5078	Escherichia coli ED1a	B12	Nystose	plate1+C	T2
NT5078	Escherichia coli ED1a	C1	Glucose/Dextrose	plate1+C	T1
NT5078	Escherichia coli ED1a	C2	Glucose/Dextrose	plate1+C	T2
NT5078	Escherichia coli ED1a	C3	Mannitol	plate1+C	T1
NT5078	Escherichia coli ED1a	C4	Mannitol	plate1+C	T2
NT5078	Escherichia coli ED1a	C5	Sodium-cyclamate	plate1+C	T1
NT5078	Escherichia coli ED1a	C6	Sodium-cyclamate	plate1+C	T2
NT5078	Escherichia coli ED1a	C7	Rebaudioside-A	plate1+C	T1
NT5078	Escherichia coli ED1a	C8	Rebaudioside-A	plate1+C	T2
NT5078	Escherichia coli ED1a	C9	Advantame	plate1+C	T1
NT5078	Escherichia coli ED1a	C10	Advantame	plate1+C	T2
NT5078	Escherichia coli ED1a	C11	Saccharin	plate1+C	T1
NT5078	Escherichia coli ED1a	C12	Saccharin	plate1+C	T2
NT5078	Escherichia coli ED1a	D1	Lactulose	plate1+C	T1
NT5078	Escherichia coli ED1a	D2	Lactulose	plate1+C	T2
NT5078	Escherichia coli ED1a	D3	D(-)-Fructose	plate1+C	T1
NT5078	Escherichia coli ED1a	D4	D(-)-Fructose	plate1+C	T2
NT5078	Escherichia coli ED1a	D5	(4-Ethoxyphenyl)urea	plate1+C	T1
NT5078	Escherichia coli ED1a	D6	(4-Ethoxyphenyl)urea	plate1+C	T2
NT5078	Escherichia coli ED1a	D7	Mogroside-V	plate1+C	T1
NT5078	Escherichia coli ED1a	D8	Mogroside-V	plate1+C	T2
NT5078	Escherichia coli ED1a	D9	5-Adenylic-acid	plate1+C	T1
NT5078	Escherichia coli ED1a	D10	5-Adenylic-acid	plate1+C	T2
NT5078	Escherichia coli ED1a	D11	D-Tagatose	plate1+C	T1
NT5078	Escherichia coli ED1a	D12	D-Tagatose	plate1+C	T2
NT5078	Escherichia coli ED1a	E1	Leucrose	plate1+C	T1
NT5078	Escherichia coli ED1a	E2	Leucrose	plate1+C	T2
NT5078	Escherichia coli ED1a	E3	Sucrose	plate1+C	T1
NT5078	Escherichia coli ED1a	E4	Sucrose	plate1+C	T2
NT5078	Escherichia coli ED1a	E5	Rubusoside	plate1+C	T1
NT5078	Escherichia coli ED1a	E6	Rubusoside	plate1+C	T2
NT5078	Escherichia coli ED1a	E7	Iso-Steviol	plate1+C	T1
NT5078	Escherichia coli ED1a	E8	Iso-Steviol	plate1+C	T2
NT5078	Escherichia coli ED1a	E9	Aspartame	plate1+C	T1
NT5078	Escherichia coli ED1a	E10	Aspartame	plate1+C	T2
NT5078	Escherichia coli ED1a	E11	MIN-3-035	plate1+C	T1
NT5078	Escherichia coli ED1a	E12	MIN-3-035	plate1+C	T2
NT5078	Escherichia coli ED1a	F1	Maltose	plate1+C	T1
NT5078	Escherichia coli ED1a	F2	Maltose	plate1+C	T2
NT5078	Escherichia coli ED1a	F3	Lactose	plate1+C	T1
NT5078	Escherichia coli ED1a	F4	Lactose	plate1+C	T2
NT5078	Escherichia coli ED1a	F5	Sorbitol	plate1+C	T1
NT5078	Escherichia coli ED1a	F6	Sorbitol	plate1+C	T2
NT5078	Escherichia coli ED1a	F7	Maltitol	plate1+C	T1
NT5078	Escherichia coli ED1a	F8	Maltitol	plate1+C	T2
NT5078	Escherichia coli ED1a	F9	Ace-K	plate1+C	T1
NT5078	Escherichia coli ED1a	F10	Ace-K	plate1+C	T2
NT5078	Escherichia coli ED1a	F11	MIN-3-060	plate1+C	T1
NT5078	Escherichia coli ED1a	F12	MIN-3-060	plate1+C	T2
NT5078	Escherichia coli ED1a	G1	Thaumatin	plate1+C	T1
NT5078	Escherichia coli ED1a	G2	Thaumatin	plate1+C	T2
NT5078	Escherichia coli ED1a	G3	Glycyrrhizic-acid	plate1+C	T1
NT5078	Escherichia coli ED1a	G4	Glycyrrhizic-acid	plate1+C	T2
NT5078	Escherichia coli ED1a	G5	Cyclamic-acid	plate1+C	T1
NT5078	Escherichia coli ED1a	G6	Cyclamic-acid	plate1+C	T2
NT5078	Escherichia coli ED1a	G7	Stevioside	plate1+C	T1
NT5078	Escherichia coli ED1a	G8	Stevioside	plate1+C	T2
NT5078	Escherichia coli ED1a	G9	Sucralose	plate1+C	T1
NT5078	Escherichia coli ED1a	G10	Sucralose	plate1+C	T2
NT5078	Escherichia coli ED1a	G11	MIN-3-100	plate1+C	T1
NT5078	Escherichia coli ED1a	G12	MIN-3-100	plate1+C	T2
NT5078	Escherichia coli ED1a	H1	DMSO	plate1+C	T1
NT5078	Escherichia coli ED1a	H2	DMSO	plate1+C	T2
NT5078	Escherichia coli ED1a	H3	DMSO	plate1+C	T3
NT5078	Escherichia coli ED1a	H4	DMSO	plate1+C	T4
NT5078	Escherichia coli ED1a	H5	DMSO	plate1+C	T5
NT5078	Escherichia coli ED1a	H6	DMSO	plate1+C	T6
NT5078	Escherichia coli ED1a	H7	Caffeine	plate1+C	T1
NT5078	Escherichia coli ED1a	H8	Caffeine	plate1+C	T2
NT5078	Escherichia coli ED1a	H9	Caffeine	plate1+C	T3
NT5078	Escherichia coli ED1a	H10	Caffeine	plate1+C	T4
NT5078	Escherichia coli ED1a	H11	Caffeine	plate1+C	T5
NT5078	Escherichia coli ED1a	H12	Caffeine	plate1+C	T6
NT5078	Escherichia coli ED1a	A1	Psicose	plate1+D	T1
NT5078	Escherichia coli ED1a	A2	Psicose	plate1+D	T2
NT5078	Escherichia coli ED1a	A3	Perillartine	plate1+D	T1
NT5078	Escherichia coli ED1a	A4	Perillartine	plate1+D	T2
NT5078	Escherichia coli ED1a	A5	L-Gulose	plate1+D	T1
NT5078	Escherichia coli ED1a	A6	L-Gulose	plate1+D	T2
NT5078	Escherichia coli ED1a	A7	NHDC	plate1+D	T1
NT5078	Escherichia coli ED1a	A8	NHDC	plate1+D	T2
NT5078	Escherichia coli ED1a	A9	Erythritol	plate1+D	T1
NT5078	Escherichia coli ED1a	A10	Erythritol	plate1+D	T2
NT5078	Escherichia coli ED1a	A11	Lactitol	plate1+D	T1
NT5078	Escherichia coli ED1a	A12	Lactitol	plate1+D	T2
NT5078	Escherichia coli ED1a	B1	D-allose	plate1+D	T1
NT5078	Escherichia coli ED1a	B2	D-allose	plate1+D	T2
NT5078	Escherichia coli ED1a	B3	Neotame	plate1+D	T1
NT5078	Escherichia coli ED1a	B4	Neotame	plate1+D	T2
NT5078	Escherichia coli ED1a	B5	Trehalose	plate1+D	T1
NT5078	Escherichia coli ED1a	B6	Trehalose	plate1+D	T2
NT5078	Escherichia coli ED1a	B7	Naringin-Dihydrochalcone	plate1+D	T1
NT5078	Escherichia coli ED1a	B8	Naringin-Dihydrochalcone	plate1+D	T2
NT5078	Escherichia coli ED1a	B9	Xylitol	plate1+D	T1
NT5078	Escherichia coli ED1a	B10	Xylitol	plate1+D	T2
NT5078	Escherichia coli ED1a	B11	Nystose	plate1+D	T1
NT5078	Escherichia coli ED1a	B12	Nystose	plate1+D	T2
NT5078	Escherichia coli ED1a	C1	Glucose/Dextrose	plate1+D	T1
NT5078	Escherichia coli ED1a	C2	Glucose/Dextrose	plate1+D	T2
NT5078	Escherichia coli ED1a	C3	Mannitol	plate1+D	T1
NT5078	Escherichia coli ED1a	C4	Mannitol	plate1+D	T2
NT5078	Escherichia coli ED1a	C5	Sodium-cyclamate	plate1+D	T1
NT5078	Escherichia coli ED1a	C6	Sodium-cyclamate	plate1+D	T2
NT5078	Escherichia coli ED1a	C7	Rebaudioside-A	plate1+D	T1
NT5078	Escherichia coli ED1a	C8	Rebaudioside-A	plate1+D	T2
NT5078	Escherichia coli ED1a	C9	Advantame	plate1+D	T1
NT5078	Escherichia coli ED1a	C10	Advantame	plate1+D	T2
NT5078	Escherichia coli ED1a	C11	Saccharin	plate1+D	T1
NT5078	Escherichia coli ED1a	C12	Saccharin	plate1+D	T2
NT5078	Escherichia coli ED1a	D1	Lactulose	plate1+D	T1
NT5078	Escherichia coli ED1a	D2	Lactulose	plate1+D	T2
NT5078	Escherichia coli ED1a	D3	D(-)-Fructose	plate1+D	T1
NT5078	Escherichia coli ED1a	D4	D(-)-Fructose	plate1+D	T2
NT5078	Escherichia coli ED1a	D5	(4-Ethoxyphenyl)urea	plate1+D	T1
NT5078	Escherichia coli ED1a	D6	(4-Ethoxyphenyl)urea	plate1+D	T2
NT5078	Escherichia coli ED1a	D7	Mogroside-V	plate1+D	T1
NT5078	Escherichia coli ED1a	D8	Mogroside-V	plate1+D	T2
NT5078	Escherichia coli ED1a	D9	5-Adenylic-acid	plate1+D	T1
NT5078	Escherichia coli ED1a	D10	5-Adenylic-acid	plate1+D	T2
NT5078	Escherichia coli ED1a	D11	D-Tagatose	plate1+D	T1
NT5078	Escherichia coli ED1a	D12	D-Tagatose	plate1+D	T2
NT5078	Escherichia coli ED1a	E1	Leucrose	plate1+D	T1
NT5078	Escherichia coli ED1a	E2	Leucrose	plate1+D	T2
NT5078	Escherichia coli ED1a	E3	Sucrose	plate1+D	T1
NT5078	Escherichia coli ED1a	E4	Sucrose	plate1+D	T2
NT5078	Escherichia coli ED1a	E5	Rubusoside	plate1+D	T1
NT5078	Escherichia coli ED1a	E6	Rubusoside	plate1+D	T2
NT5078	Escherichia coli ED1a	E7	Iso-Steviol	plate1+D	T1
NT5078	Escherichia coli ED1a	E8	Iso-Steviol	plate1+D	T2
NT5078	Escherichia coli ED1a	E9	Aspartame	plate1+D	T1
NT5078	Escherichia coli ED1a	E10	Aspartame	plate1+D	T2
NT5078	Escherichia coli ED1a	E11	MIN-3-035	plate1+D	T1
NT5078	Escherichia coli ED1a	E12	MIN-3-035	plate1+D	T2
NT5078	Escherichia coli ED1a	F1	Maltose	plate1+D	T1
NT5078	Escherichia coli ED1a	F2	Maltose	plate1+D	T2
NT5078	Escherichia coli ED1a	F3	Lactose	plate1+D	T1
NT5078	Escherichia coli ED1a	F4	Lactose	plate1+D	T2
NT5078	Escherichia coli ED1a	F5	Sorbitol	plate1+D	T1
NT5078	Escherichia coli ED1a	F6	Sorbitol	plate1+D	T2
NT5078	Escherichia coli ED1a	F7	Maltitol	plate1+D	T1
NT5078	Escherichia coli ED1a	F8	Maltitol	plate1+D	T2
NT5078	Escherichia coli ED1a	F9	Ace-K	plate1+D	T1
NT5078	Escherichia coli ED1a	F10	Ace-K	plate1+D	T2
NT5078	Escherichia coli ED1a	F11	MIN-3-060	plate1+D	T1
NT5078	Escherichia coli ED1a	F12	MIN-3-060	plate1+D	T2
NT5078	Escherichia coli ED1a	G1	Thaumatin	plate1+D	T1
NT5078	Escherichia coli ED1a	G2	Thaumatin	plate1+D	T2
NT5078	Escherichia coli ED1a	G3	Glycyrrhizic-acid	plate1+D	T1
NT5078	Escherichia coli ED1a	G4	Glycyrrhizic-acid	plate1+D	T2
NT5078	Escherichia coli ED1a	G5	Cyclamic-acid	plate1+D	T1
NT5078	Escherichia coli ED1a	G6	Cyclamic-acid	plate1+D	T2
NT5078	Escherichia coli ED1a	G7	Stevioside	plate1+D	T1
NT5078	Escherichia coli ED1a	G8	Stevioside	plate1+D	T2
NT5078	Escherichia coli ED1a	G9	Sucralose	plate1+D	T1
NT5078	Escherichia coli ED1a	G10	Sucralose	plate1+D	T2
NT5078	Escherichia coli ED1a	G11	MIN-3-100	plate1+D	T1
NT5078	Escherichia coli ED1a	G12	MIN-3-100	plate1+D	T2
NT5078	Escherichia coli ED1a	H1	DMSO	plate1+D	T1
NT5078	Escherichia coli ED1a	H2	DMSO	plate1+D	T2
NT5078	Escherichia coli ED1a	H3	DMSO	plate1+D	T3
NT5078	Escherichia coli ED1a	H4	DMSO	plate1+D	T4
NT5078	Escherichia coli ED1a	H5	DMSO	plate1+D	T5
NT5078	Escherichia coli ED1a	H6	DMSO	plate1+D	T6
NT5078	Escherichia coli ED1a	H7	Duloxetine	plate1+D	T1
NT5078	Escherichia coli ED1a	H8	Duloxetine	plate1+D	T2
NT5078	Escherichia coli ED1a	H9	Duloxetine	plate1+D	T3
NT5078	Escherichia coli ED1a	H10	Duloxetine	plate1+D	T4
NT5078	Escherichia coli ED1a	H11	Duloxetine	plate1+D	T5
NT5078	Escherichia coli ED1a	H12	Duloxetine	plate1+D	T6
NT5078	Escherichia coli ED1a	A1	Psicose	plate1+V	T1
NT5078	Escherichia coli ED1a	A2	Psicose	plate1+V	T2
NT5078	Escherichia coli ED1a	A3	Perillartine	plate1+V	T1
NT5078	Escherichia coli ED1a	A4	Perillartine	plate1+V	T2
NT5078	Escherichia coli ED1a	A5	L-Gulose	plate1+V	T1
NT5078	Escherichia coli ED1a	A6	L-Gulose	plate1+V	T2
NT5078	Escherichia coli ED1a	A7	NHDC	plate1+V	T1
NT5078	Escherichia coli ED1a	A8	NHDC	plate1+V	T2
NT5078	Escherichia coli ED1a	A9	Erythritol	plate1+V	T1
NT5078	Escherichia coli ED1a	A10	Erythritol	plate1+V	T2
NT5078	Escherichia coli ED1a	A11	Lactitol	plate1+V	T1
NT5078	Escherichia coli ED1a	A12	Lactitol	plate1+V	T2
NT5078	Escherichia coli ED1a	B1	D-allose	plate1+V	T1
NT5078	Escherichia coli ED1a	B2	D-allose	plate1+V	T2
NT5078	Escherichia coli ED1a	B3	Neotame	plate1+V	T1
NT5078	Escherichia coli ED1a	B4	Neotame	plate1+V	T2
NT5078	Escherichia coli ED1a	B5	Trehalose	plate1+V	T1
NT5078	Escherichia coli ED1a	B6	Trehalose	plate1+V	T2
NT5078	Escherichia coli ED1a	B7	Naringin-Dihydrochalcone	plate1+V	T1
NT5078	Escherichia coli ED1a	B8	Naringin-Dihydrochalcone	plate1+V	T2
NT5078	Escherichia coli ED1a	B9	Xylitol	plate1+V	T1
NT5078	Escherichia coli ED1a	B10	Xylitol	plate1+V	T2
NT5078	Escherichia coli ED1a	B11	Nystose	plate1+V	T1
NT5078	Escherichia coli ED1a	B12	Nystose	plate1+V	T2
NT5078	Escherichia coli ED1a	C1	Glucose/Dextrose	plate1+V	T1
NT5078	Escherichia coli ED1a	C2	Glucose/Dextrose	plate1+V	T2
NT5078	Escherichia coli ED1a	C3	Mannitol	plate1+V	T1
NT5078	Escherichia coli ED1a	C4	Mannitol	plate1+V	T2
NT5078	Escherichia coli ED1a	C5	Sodium-cyclamate	plate1+V	T1
NT5078	Escherichia coli ED1a	C6	Sodium-cyclamate	plate1+V	T2
NT5078	Escherichia coli ED1a	C7	Rebaudioside-A	plate1+V	T1
NT5078	Escherichia coli ED1a	C8	Rebaudioside-A	plate1+V	T2
NT5078	Escherichia coli ED1a	C9	Advantame	plate1+V	T1
NT5078	Escherichia coli ED1a	C10	Advantame	plate1+V	T2
NT5078	Escherichia coli ED1a	C11	Saccharin	plate1+V	T1
NT5078	Escherichia coli ED1a	C12	Saccharin	plate1+V	T2
NT5078	Escherichia coli ED1a	D1	Lactulose	plate1+V	T1
NT5078	Escherichia coli ED1a	D2	Lactulose	plate1+V	T2
NT5078	Escherichia coli ED1a	D3	D(-)-Fructose	plate1+V	T1
NT5078	Escherichia coli ED1a	D4	D(-)-Fructose	plate1+V	T2
NT5078	Escherichia coli ED1a	D5	(4-Ethoxyphenyl)urea	plate1+V	T1
NT5078	Escherichia coli ED1a	D6	(4-Ethoxyphenyl)urea	plate1+V	T2
NT5078	Escherichia coli ED1a	D7	Mogroside-V	plate1+V	T1
NT5078	Escherichia coli ED1a	D8	Mogroside-V	plate1+V	T2
NT5078	Escherichia coli ED1a	D9	5-Adenylic-acid	plate1+V	T1
NT5078	Escherichia coli ED1a	D10	5-Adenylic-acid	plate1+V	T2
NT5078	Escherichia coli ED1a	D11	D-Tagatose	plate1+V	T1
NT5078	Escherichia coli ED1a	D12	D-Tagatose	plate1+V	T2
NT5078	Escherichia coli ED1a	E1	Leucrose	plate1+V	T1
NT5078	Escherichia coli ED1a	E2	Leucrose	plate1+V	T2
NT5078	Escherichia coli ED1a	E3	Sucrose	plate1+V	T1
NT5078	Escherichia coli ED1a	E4	Sucrose	plate1+V	T2
NT5078	Escherichia coli ED1a	E5	Rubusoside	plate1+V	T1
NT5078	Escherichia coli ED1a	E6	Rubusoside	plate1+V	T2
NT5078	Escherichia coli ED1a	E7	Iso-Steviol	plate1+V	T1
NT5078	Escherichia coli ED1a	E8	Iso-Steviol	plate1+V	T2
NT5078	Escherichia coli ED1a	E9	Aspartame	plate1+V	T1
NT5078	Escherichia coli ED1a	E10	Aspartame	plate1+V	T2
NT5078	Escherichia coli ED1a	E11	MIN-3-035	plate1+V	T1
NT5078	Escherichia coli ED1a	E12	MIN-3-035	plate1+V	T2
NT5078	Escherichia coli ED1a	F1	Maltose	plate1+V	T1
NT5078	Escherichia coli ED1a	F2	Maltose	plate1+V	T2
NT5078	Escherichia coli ED1a	F3	Lactose	plate1+V	T1
NT5078	Escherichia coli ED1a	F4	Lactose	plate1+V	T2
NT5078	Escherichia coli ED1a	F5	Sorbitol	plate1+V	T1
NT5078	Escherichia coli ED1a	F6	Sorbitol	plate1+V	T2
NT5078	Escherichia coli ED1a	F7	Maltitol	plate1+V	T1
NT5078	Escherichia coli ED1a	F8	Maltitol	plate1+V	T2
NT5078	Escherichia coli ED1a	F9	Ace-K	plate1+V	T1
NT5078	Escherichia coli ED1a	F10	Ace-K	plate1+V	T2
NT5078	Escherichia coli ED1a	F11	MIN-3-060	plate1+V	T1
NT5078	Escherichia coli ED1a	F12	MIN-3-060	plate1+V	T2
NT5078	Escherichia coli ED1a	G1	Thaumatin	plate1+V	T1
NT5078	Escherichia coli ED1a	G2	Thaumatin	plate1+V	T2
NT5078	Escherichia coli ED1a	G3	Glycyrrhizic-acid	plate1+V	T1
NT5078	Escherichia coli ED1a	G4	Glycyrrhizic-acid	plate1+V	T2
NT5078	Escherichia coli ED1a	G5	Cyclamic-acid	plate1+V	T1
NT5078	Escherichia coli ED1a	G6	Cyclamic-acid	plate1+V	T2
NT5078	Escherichia coli ED1a	G7	Stevioside	plate1+V	T1
NT5078	Escherichia coli ED1a	G8	Stevioside	plate1+V	T2
NT5078	Escherichia coli ED1a	G9	Sucralose	plate1+V	T1
NT5078	Escherichia coli ED1a	G10	Sucralose	plate1+V	T2
NT5078	Escherichia coli ED1a	G11	MIN-3-100	plate1+V	T1
NT5078	Escherichia coli ED1a	G12	MIN-3-100	plate1+V	T2
NT5078	Escherichia coli ED1a	H1	DMSO	plate1+V	T1
NT5078	Escherichia coli ED1a	H2	DMSO	plate1+V	T2
NT5078	Escherichia coli ED1a	H3	DMSO	plate1+V	T3
NT5078	Escherichia coli ED1a	H4	DMSO	plate1+V	T4
NT5078	Escherichia coli ED1a	H5	DMSO	plate1+V	T5
NT5078	Escherichia coli ED1a	H6	DMSO	plate1+V	T6
NT5078	Escherichia coli ED1a	H7	Vanillin	plate1+V	T1
NT5078	Escherichia coli ED1a	H8	Vanillin	plate1+V	T2
NT5078	Escherichia coli ED1a	H9	Vanillin	plate1+V	T3
NT5078	Escherichia coli ED1a	H10	Vanillin	plate1+V	T4
NT5078	Escherichia coli ED1a	H11	Vanillin	plate1+V	T5
NT5078	Escherichia coli ED1a	H12	Vanillin	plate1+V	T6
NT5081	Odoribacter splanchnicus	A1	Psicose	plate1	T1
NT5081	Odoribacter splanchnicus	A2	Psicose	plate1	T2
NT5081	Odoribacter splanchnicus	A3	Perillartine	plate1	T1
NT5081	Odoribacter splanchnicus	A4	Perillartine	plate1	T2
NT5081	Odoribacter splanchnicus	A5	L-Gulose	plate1	T1
NT5081	Odoribacter splanchnicus	A6	L-Gulose	plate1	T2
NT5081	Odoribacter splanchnicus	A7	NHDC	plate1	T1
NT5081	Odoribacter splanchnicus	A8	NHDC	plate1	T2
NT5081	Odoribacter splanchnicus	A9	Erythritol	plate1	T1
NT5081	Odoribacter splanchnicus	A10	Erythritol	plate1	T2
NT5081	Odoribacter splanchnicus	A11	Lactitol	plate1	T1
NT5081	Odoribacter splanchnicus	A12	Lactitol	plate1	T2
NT5081	Odoribacter splanchnicus	B1	D-allose	plate1	T1
NT5081	Odoribacter splanchnicus	B2	D-allose	plate1	T2
NT5081	Odoribacter splanchnicus	B3	Neotame	plate1	T1
NT5081	Odoribacter splanchnicus	B4	Neotame	plate1	T2
NT5081	Odoribacter splanchnicus	B5	Trehalose	plate1	T1
NT5081	Odoribacter splanchnicus	B6	Trehalose	plate1	T2
NT5081	Odoribacter splanchnicus	B7	Naringin-Dihydrochalcone	plate1	T1
NT5081	Odoribacter splanchnicus	B8	Naringin-Dihydrochalcone	plate1	T2
NT5081	Odoribacter splanchnicus	B9	Xylitol	plate1	T1
NT5081	Odoribacter splanchnicus	B10	Xylitol	plate1	T2
NT5081	Odoribacter splanchnicus	B11	Nystose	plate1	T1
NT5081	Odoribacter splanchnicus	B12	Nystose	plate1	T2
NT5081	Odoribacter splanchnicus	C1	Glucose/Dextrose	plate1	T1
NT5081	Odoribacter splanchnicus	C2	Glucose/Dextrose	plate1	T2
NT5081	Odoribacter splanchnicus	C3	Mannitol	plate1	T1
NT5081	Odoribacter splanchnicus	C4	Mannitol	plate1	T2
NT5081	Odoribacter splanchnicus	C5	Sodium-cyclamate	plate1	T1
NT5081	Odoribacter splanchnicus	C6	Sodium-cyclamate	plate1	T2
NT5081	Odoribacter splanchnicus	C7	Rebaudioside-A	plate1	T1
NT5081	Odoribacter splanchnicus	C8	Rebaudioside-A	plate1	T2
NT5081	Odoribacter splanchnicus	C9	Advantame	plate1	T1
NT5081	Odoribacter splanchnicus	C10	Advantame	plate1	T2
NT5081	Odoribacter splanchnicus	C11	Saccharin	plate1	T1
NT5081	Odoribacter splanchnicus	C12	Saccharin	plate1	T2
NT5081	Odoribacter splanchnicus	D1	Lactulose	plate1	T1
NT5081	Odoribacter splanchnicus	D2	Lactulose	plate1	T2
NT5081	Odoribacter splanchnicus	D3	D(-)-Fructose	plate1	T1
NT5081	Odoribacter splanchnicus	D4	D(-)-Fructose	plate1	T2
NT5081	Odoribacter splanchnicus	D5	(4-Ethoxyphenyl)urea	plate1	T1
NT5081	Odoribacter splanchnicus	D6	(4-Ethoxyphenyl)urea	plate1	T2
NT5081	Odoribacter splanchnicus	D7	Mogroside-V	plate1	T1
NT5081	Odoribacter splanchnicus	D8	Mogroside-V	plate1	T2
NT5081	Odoribacter splanchnicus	D9	5-Adenylic-acid	plate1	T1
NT5081	Odoribacter splanchnicus	D10	5-Adenylic-acid	plate1	T2
NT5081	Odoribacter splanchnicus	D11	D-Tagatose	plate1	T1
NT5081	Odoribacter splanchnicus	D12	D-Tagatose	plate1	T2
NT5081	Odoribacter splanchnicus	E1	Leucrose	plate1	T1
NT5081	Odoribacter splanchnicus	E2	Leucrose	plate1	T2
NT5081	Odoribacter splanchnicus	E3	Sucrose	plate1	T1
NT5081	Odoribacter splanchnicus	E4	Sucrose	plate1	T2
NT5081	Odoribacter splanchnicus	E5	Rubusoside	plate1	T1
NT5081	Odoribacter splanchnicus	E6	Rubusoside	plate1	T2
NT5081	Odoribacter splanchnicus	E7	Iso-Steviol	plate1	T1
NT5081	Odoribacter splanchnicus	E8	Iso-Steviol	plate1	T2
NT5081	Odoribacter splanchnicus	E9	Aspartame	plate1	T1
NT5081	Odoribacter splanchnicus	E10	Aspartame	plate1	T2
NT5081	Odoribacter splanchnicus	E11	MIN-3-035	plate1	T1
NT5081	Odoribacter splanchnicus	E12	MIN-3-035	plate1	T2
NT5081	Odoribacter splanchnicus	F1	Maltose	plate1	T1
NT5081	Odoribacter splanchnicus	F2	Maltose	plate1	T2
NT5081	Odoribacter splanchnicus	F3	Lactose	plate1	T1
NT5081	Odoribacter splanchnicus	F4	Lactose	plate1	T2
NT5081	Odoribacter splanchnicus	F5	Sorbitol	plate1	T1
NT5081	Odoribacter splanchnicus	F6	Sorbitol	plate1	T2
NT5081	Odoribacter splanchnicus	F7	Maltitol	plate1	T1
NT5081	Odoribacter splanchnicus	F8	Maltitol	plate1	T2
NT5081	Odoribacter splanchnicus	F9	Ace-K	plate1	T1
NT5081	Odoribacter splanchnicus	F10	Ace-K	plate1	T2
NT5081	Odoribacter splanchnicus	F11	MIN-3-060	plate1	T1
NT5081	Odoribacter splanchnicus	F12	MIN-3-060	plate1	T2
NT5081	Odoribacter splanchnicus	G1	Thaumatin	plate1	T1
NT5081	Odoribacter splanchnicus	G2	Thaumatin	plate1	T2
NT5081	Odoribacter splanchnicus	G3	Glycyrrhizic-acid	plate1	T1
NT5081	Odoribacter splanchnicus	G4	Glycyrrhizic-acid	plate1	T2
NT5081	Odoribacter splanchnicus	G5	Cyclamic-acid	plate1	T1
NT5081	Odoribacter splanchnicus	G6	Cyclamic-acid	plate1	T2
NT5081	Odoribacter splanchnicus	G7	Stevioside	plate1	T1
NT5081	Odoribacter splanchnicus	G8	Stevioside	plate1	T2
NT5081	Odoribacter splanchnicus	G9	Sucralose	plate1	T1
NT5081	Odoribacter splanchnicus	G10	Sucralose	plate1	T2
NT5081	Odoribacter splanchnicus	G11	MIN-3-100	plate1	T1
NT5081	Odoribacter splanchnicus	G12	MIN-3-100	plate1	T2
NT5081	Odoribacter splanchnicus	H1	DMSO	plate1	T1
NT5081	Odoribacter splanchnicus	H2	DMSO	plate1	T2
NT5081	Odoribacter splanchnicus	H3	DMSO	plate1	T3
NT5081	Odoribacter splanchnicus	H4	DMSO	plate1	T4
NT5081	Odoribacter splanchnicus	H5	DMSO	plate1	T5
NT5081	Odoribacter splanchnicus	H6	DMSO	plate1	T6
NT5081	Odoribacter splanchnicus	H7	DMSO	plate1	T7
NT5081	Odoribacter splanchnicus	H8	DMSO	plate1	T8
NT5081	Odoribacter splanchnicus	H9	DMSO	plate1	T9
NT5081	Odoribacter splanchnicus	H10	DMSO	plate1	T10
NT5081	Odoribacter splanchnicus	H11	DMSO	plate1	T11
NT5081	Odoribacter splanchnicus	H12	DMSO	plate1	T12
NT5081	Odoribacter splanchnicus	A1	Psicose	plate1+A	T1
NT5081	Odoribacter splanchnicus	A2	Psicose	plate1+A	T2
NT5081	Odoribacter splanchnicus	A3	Perillartine	plate1+A	T1
NT5081	Odoribacter splanchnicus	A4	Perillartine	plate1+A	T2
NT5081	Odoribacter splanchnicus	A5	L-Gulose	plate1+A	T1
NT5081	Odoribacter splanchnicus	A6	L-Gulose	plate1+A	T2
NT5081	Odoribacter splanchnicus	A7	NHDC	plate1+A	T1
NT5081	Odoribacter splanchnicus	A8	NHDC	plate1+A	T2
NT5081	Odoribacter splanchnicus	A9	Erythritol	plate1+A	T1
NT5081	Odoribacter splanchnicus	A10	Erythritol	plate1+A	T2
NT5081	Odoribacter splanchnicus	A11	Lactitol	plate1+A	T1
NT5081	Odoribacter splanchnicus	A12	Lactitol	plate1+A	T2
NT5081	Odoribacter splanchnicus	B1	D-allose	plate1+A	T1
NT5081	Odoribacter splanchnicus	B2	D-allose	plate1+A	T2
NT5081	Odoribacter splanchnicus	B3	Neotame	plate1+A	T1
NT5081	Odoribacter splanchnicus	B4	Neotame	plate1+A	T2
NT5081	Odoribacter splanchnicus	B5	Trehalose	plate1+A	T1
NT5081	Odoribacter splanchnicus	B6	Trehalose	plate1+A	T2
NT5081	Odoribacter splanchnicus	B7	Naringin-Dihydrochalcone	plate1+A	T1
NT5081	Odoribacter splanchnicus	B8	Naringin-Dihydrochalcone	plate1+A	T2
NT5081	Odoribacter splanchnicus	B9	Xylitol	plate1+A	T1
NT5081	Odoribacter splanchnicus	B10	Xylitol	plate1+A	T2
NT5081	Odoribacter splanchnicus	B11	Nystose	plate1+A	T1
NT5081	Odoribacter splanchnicus	B12	Nystose	plate1+A	T2
NT5081	Odoribacter splanchnicus	C1	Glucose/Dextrose	plate1+A	T1
NT5081	Odoribacter splanchnicus	C2	Glucose/Dextrose	plate1+A	T2
NT5081	Odoribacter splanchnicus	C3	Mannitol	plate1+A	T1
NT5081	Odoribacter splanchnicus	C4	Mannitol	plate1+A	T2
NT5081	Odoribacter splanchnicus	C5	Sodium-cyclamate	plate1+A	T1
NT5081	Odoribacter splanchnicus	C6	Sodium-cyclamate	plate1+A	T2
NT5081	Odoribacter splanchnicus	C7	Rebaudioside-A	plate1+A	T1
NT5081	Odoribacter splanchnicus	C8	Rebaudioside-A	plate1+A	T2
NT5081	Odoribacter splanchnicus	C9	Advantame	plate1+A	T1
NT5081	Odoribacter splanchnicus	C10	Advantame	plate1+A	T2
NT5081	Odoribacter splanchnicus	C11	Saccharin	plate1+A	T1
NT5081	Odoribacter splanchnicus	C12	Saccharin	plate1+A	T2
NT5081	Odoribacter splanchnicus	D1	Lactulose	plate1+A	T1
NT5081	Odoribacter splanchnicus	D2	Lactulose	plate1+A	T2
NT5081	Odoribacter splanchnicus	D3	D(-)-Fructose	plate1+A	T1
NT5081	Odoribacter splanchnicus	D4	D(-)-Fructose	plate1+A	T2
NT5081	Odoribacter splanchnicus	D5	(4-Ethoxyphenyl)urea	plate1+A	T1
NT5081	Odoribacter splanchnicus	D6	(4-Ethoxyphenyl)urea	plate1+A	T2
NT5081	Odoribacter splanchnicus	D7	Mogroside-V	plate1+A	T1
NT5081	Odoribacter splanchnicus	D8	Mogroside-V	plate1+A	T2
NT5081	Odoribacter splanchnicus	D9	5-Adenylic-acid	plate1+A	T1
NT5081	Odoribacter splanchnicus	D10	5-Adenylic-acid	plate1+A	T2
NT5081	Odoribacter splanchnicus	D11	D-Tagatose	plate1+A	T1
NT5081	Odoribacter splanchnicus	D12	D-Tagatose	plate1+A	T2
NT5081	Odoribacter splanchnicus	E1	Leucrose	plate1+A	T1
NT5081	Odoribacter splanchnicus	E2	Leucrose	plate1+A	T2
NT5081	Odoribacter splanchnicus	E3	Sucrose	plate1+A	T1
NT5081	Odoribacter splanchnicus	E4	Sucrose	plate1+A	T2
NT5081	Odoribacter splanchnicus	E5	Rubusoside	plate1+A	T1
NT5081	Odoribacter splanchnicus	E6	Rubusoside	plate1+A	T2
NT5081	Odoribacter splanchnicus	E7	Iso-Steviol	plate1+A	T1
NT5081	Odoribacter splanchnicus	E8	Iso-Steviol	plate1+A	T2
NT5081	Odoribacter splanchnicus	E9	Aspartame	plate1+A	T1
NT5081	Odoribacter splanchnicus	E10	Aspartame	plate1+A	T2
NT5081	Odoribacter splanchnicus	E11	MIN-3-035	plate1+A	T1
NT5081	Odoribacter splanchnicus	E12	MIN-3-035	plate1+A	T2
NT5081	Odoribacter splanchnicus	F1	Maltose	plate1+A	T1
NT5081	Odoribacter splanchnicus	F2	Maltose	plate1+A	T2
NT5081	Odoribacter splanchnicus	F3	Lactose	plate1+A	T1
NT5081	Odoribacter splanchnicus	F4	Lactose	plate1+A	T2
NT5081	Odoribacter splanchnicus	F5	Sorbitol	plate1+A	T1
NT5081	Odoribacter splanchnicus	F6	Sorbitol	plate1+A	T2
NT5081	Odoribacter splanchnicus	F7	Maltitol	plate1+A	T1
NT5081	Odoribacter splanchnicus	F8	Maltitol	plate1+A	T2
NT5081	Odoribacter splanchnicus	F9	Ace-K	plate1+A	T1
NT5081	Odoribacter splanchnicus	F10	Ace-K	plate1+A	T2
NT5081	Odoribacter splanchnicus	F11	MIN-3-060	plate1+A	T1
NT5081	Odoribacter splanchnicus	F12	MIN-3-060	plate1+A	T2
NT5081	Odoribacter splanchnicus	G1	Thaumatin	plate1+A	T1
NT5081	Odoribacter splanchnicus	G2	Thaumatin	plate1+A	T2
NT5081	Odoribacter splanchnicus	G3	Glycyrrhizic-acid	plate1+A	T1
NT5081	Odoribacter splanchnicus	G4	Glycyrrhizic-acid	plate1+A	T2
NT5081	Odoribacter splanchnicus	G5	Cyclamic-acid	plate1+A	T1
NT5081	Odoribacter splanchnicus	G6	Cyclamic-acid	plate1+A	T2
NT5081	Odoribacter splanchnicus	G7	Stevioside	plate1+A	T1
NT5081	Odoribacter splanchnicus	G8	Stevioside	plate1+A	T2
NT5081	Odoribacter splanchnicus	G9	Sucralose	plate1+A	T1
NT5081	Odoribacter splanchnicus	G10	Sucralose	plate1+A	T2
NT5081	Odoribacter splanchnicus	G11	MIN-3-100	plate1+A	T1
NT5081	Odoribacter splanchnicus	G12	MIN-3-100	plate1+A	T2
NT5081	Odoribacter splanchnicus	H1	DMSO	plate1+A	T1
NT5081	Odoribacter splanchnicus	H2	DMSO	plate1+A	T2
NT5081	Odoribacter splanchnicus	H3	DMSO	plate1+A	T3
NT5081	Odoribacter splanchnicus	H4	DMSO	plate1+A	T4
NT5081	Odoribacter splanchnicus	H5	DMSO	plate1+A	T5
NT5081	Odoribacter splanchnicus	H6	DMSO	plate1+A	T6
NT5081	Odoribacter splanchnicus	H7	Advantame-comb	plate1+A	T1
NT5081	Odoribacter splanchnicus	H8	Advantame-comb	plate1+A	T2
NT5081	Odoribacter splanchnicus	H9	Advantame-comb	plate1+A	T3
NT5081	Odoribacter splanchnicus	H10	Advantame-comb	plate1+A	T4
NT5081	Odoribacter splanchnicus	H11	Advantame-comb	plate1+A	T5
NT5081	Odoribacter splanchnicus	H12	Advantame-comb	plate1+A	T6
NT5081	Odoribacter splanchnicus	A1	Psicose	plate1+C	T1
NT5081	Odoribacter splanchnicus	A2	Psicose	plate1+C	T2
NT5081	Odoribacter splanchnicus	A3	Perillartine	plate1+C	T1
NT5081	Odoribacter splanchnicus	A4	Perillartine	plate1+C	T2
NT5081	Odoribacter splanchnicus	A5	L-Gulose	plate1+C	T1
NT5081	Odoribacter splanchnicus	A6	L-Gulose	plate1+C	T2
NT5081	Odoribacter splanchnicus	A7	NHDC	plate1+C	T1
NT5081	Odoribacter splanchnicus	A8	NHDC	plate1+C	T2
NT5081	Odoribacter splanchnicus	A9	Erythritol	plate1+C	T1
NT5081	Odoribacter splanchnicus	A10	Erythritol	plate1+C	T2
NT5081	Odoribacter splanchnicus	A11	Lactitol	plate1+C	T1
NT5081	Odoribacter splanchnicus	A12	Lactitol	plate1+C	T2
NT5081	Odoribacter splanchnicus	B1	D-allose	plate1+C	T1
NT5081	Odoribacter splanchnicus	B2	D-allose	plate1+C	T2
NT5081	Odoribacter splanchnicus	B3	Neotame	plate1+C	T1
NT5081	Odoribacter splanchnicus	B4	Neotame	plate1+C	T2
NT5081	Odoribacter splanchnicus	B5	Trehalose	plate1+C	T1
NT5081	Odoribacter splanchnicus	B6	Trehalose	plate1+C	T2
NT5081	Odoribacter splanchnicus	B7	Naringin-Dihydrochalcone	plate1+C	T1
NT5081	Odoribacter splanchnicus	B8	Naringin-Dihydrochalcone	plate1+C	T2
NT5081	Odoribacter splanchnicus	B9	Xylitol	plate1+C	T1
NT5081	Odoribacter splanchnicus	B10	Xylitol	plate1+C	T2
NT5081	Odoribacter splanchnicus	B11	Nystose	plate1+C	T1
NT5081	Odoribacter splanchnicus	B12	Nystose	plate1+C	T2
NT5081	Odoribacter splanchnicus	C1	Glucose/Dextrose	plate1+C	T1
NT5081	Odoribacter splanchnicus	C2	Glucose/Dextrose	plate1+C	T2
NT5081	Odoribacter splanchnicus	C3	Mannitol	plate1+C	T1
NT5081	Odoribacter splanchnicus	C4	Mannitol	plate1+C	T2
NT5081	Odoribacter splanchnicus	C5	Sodium-cyclamate	plate1+C	T1
NT5081	Odoribacter splanchnicus	C6	Sodium-cyclamate	plate1+C	T2
NT5081	Odoribacter splanchnicus	C7	Rebaudioside-A	plate1+C	T1
NT5081	Odoribacter splanchnicus	C8	Rebaudioside-A	plate1+C	T2
NT5081	Odoribacter splanchnicus	C9	Advantame	plate1+C	T1
NT5081	Odoribacter splanchnicus	C10	Advantame	plate1+C	T2
NT5081	Odoribacter splanchnicus	C11	Saccharin	plate1+C	T1
NT5081	Odoribacter splanchnicus	C12	Saccharin	plate1+C	T2
NT5081	Odoribacter splanchnicus	D1	Lactulose	plate1+C	T1
NT5081	Odoribacter splanchnicus	D2	Lactulose	plate1+C	T2
NT5081	Odoribacter splanchnicus	D3	D(-)-Fructose	plate1+C	T1
NT5081	Odoribacter splanchnicus	D4	D(-)-Fructose	plate1+C	T2
NT5081	Odoribacter splanchnicus	D5	(4-Ethoxyphenyl)urea	plate1+C	T1
NT5081	Odoribacter splanchnicus	D6	(4-Ethoxyphenyl)urea	plate1+C	T2
NT5081	Odoribacter splanchnicus	D7	Mogroside-V	plate1+C	T1
NT5081	Odoribacter splanchnicus	D8	Mogroside-V	plate1+C	T2
NT5081	Odoribacter splanchnicus	D9	5-Adenylic-acid	plate1+C	T1
NT5081	Odoribacter splanchnicus	D10	5-Adenylic-acid	plate1+C	T2
NT5081	Odoribacter splanchnicus	D11	D-Tagatose	plate1+C	T1
NT5081	Odoribacter splanchnicus	D12	D-Tagatose	plate1+C	T2
NT5081	Odoribacter splanchnicus	E1	Leucrose	plate1+C	T1
NT5081	Odoribacter splanchnicus	E2	Leucrose	plate1+C	T2
NT5081	Odoribacter splanchnicus	E3	Sucrose	plate1+C	T1
NT5081	Odoribacter splanchnicus	E4	Sucrose	plate1+C	T2
NT5081	Odoribacter splanchnicus	E5	Rubusoside	plate1+C	T1
NT5081	Odoribacter splanchnicus	E6	Rubusoside	plate1+C	T2
NT5081	Odoribacter splanchnicus	E7	Iso-Steviol	plate1+C	T1
NT5081	Odoribacter splanchnicus	E8	Iso-Steviol	plate1+C	T2
NT5081	Odoribacter splanchnicus	E9	Aspartame	plate1+C	T1
NT5081	Odoribacter splanchnicus	E10	Aspartame	plate1+C	T2
NT5081	Odoribacter splanchnicus	E11	MIN-3-035	plate1+C	T1
NT5081	Odoribacter splanchnicus	E12	MIN-3-035	plate1+C	T2
NT5081	Odoribacter splanchnicus	F1	Maltose	plate1+C	T1
NT5081	Odoribacter splanchnicus	F2	Maltose	plate1+C	T2
NT5081	Odoribacter splanchnicus	F3	Lactose	plate1+C	T1
NT5081	Odoribacter splanchnicus	F4	Lactose	plate1+C	T2
NT5081	Odoribacter splanchnicus	F5	Sorbitol	plate1+C	T1
NT5081	Odoribacter splanchnicus	F6	Sorbitol	plate1+C	T2
NT5081	Odoribacter splanchnicus	F7	Maltitol	plate1+C	T1
NT5081	Odoribacter splanchnicus	F8	Maltitol	plate1+C	T2
NT5081	Odoribacter splanchnicus	F9	Ace-K	plate1+C	T1
NT5081	Odoribacter splanchnicus	F10	Ace-K	plate1+C	T2
NT5081	Odoribacter splanchnicus	F11	MIN-3-060	plate1+C	T1
NT5081	Odoribacter splanchnicus	F12	MIN-3-060	plate1+C	T2
NT5081	Odoribacter splanchnicus	G1	Thaumatin	plate1+C	T1
NT5081	Odoribacter splanchnicus	G2	Thaumatin	plate1+C	T2
NT5081	Odoribacter splanchnicus	G3	Glycyrrhizic-acid	plate1+C	T1
NT5081	Odoribacter splanchnicus	G4	Glycyrrhizic-acid	plate1+C	T2
NT5081	Odoribacter splanchnicus	G5	Cyclamic-acid	plate1+C	T1
NT5081	Odoribacter splanchnicus	G6	Cyclamic-acid	plate1+C	T2
NT5081	Odoribacter splanchnicus	G7	Stevioside	plate1+C	T1
NT5081	Odoribacter splanchnicus	G8	Stevioside	plate1+C	T2
NT5081	Odoribacter splanchnicus	G9	Sucralose	plate1+C	T1
NT5081	Odoribacter splanchnicus	G10	Sucralose	plate1+C	T2
NT5081	Odoribacter splanchnicus	G11	MIN-3-100	plate1+C	T1
NT5081	Odoribacter splanchnicus	G12	MIN-3-100	plate1+C	T2
NT5081	Odoribacter splanchnicus	H1	DMSO	plate1+C	T1
NT5081	Odoribacter splanchnicus	H2	DMSO	plate1+C	T2
NT5081	Odoribacter splanchnicus	H3	DMSO	plate1+C	T3
NT5081	Odoribacter splanchnicus	H4	DMSO	plate1+C	T4
NT5081	Odoribacter splanchnicus	H5	DMSO	plate1+C	T5
NT5081	Odoribacter splanchnicus	H6	DMSO	plate1+C	T6
NT5081	Odoribacter splanchnicus	H7	Caffeine	plate1+C	T1
NT5081	Odoribacter splanchnicus	H8	Caffeine	plate1+C	T2
NT5081	Odoribacter splanchnicus	H9	Caffeine	plate1+C	T3
NT5081	Odoribacter splanchnicus	H10	Caffeine	plate1+C	T4
NT5081	Odoribacter splanchnicus	H11	Caffeine	plate1+C	T5
NT5081	Odoribacter splanchnicus	H12	Caffeine	plate1+C	T6
NT5081	Odoribacter splanchnicus	A1	Psicose	plate1+D	T1
NT5081	Odoribacter splanchnicus	A2	Psicose	plate1+D	T2
NT5081	Odoribacter splanchnicus	A3	Perillartine	plate1+D	T1
NT5081	Odoribacter splanchnicus	A4	Perillartine	plate1+D	T2
NT5081	Odoribacter splanchnicus	A5	L-Gulose	plate1+D	T1
NT5081	Odoribacter splanchnicus	A6	L-Gulose	plate1+D	T2
NT5081	Odoribacter splanchnicus	A7	NHDC	plate1+D	T1
NT5081	Odoribacter splanchnicus	A8	NHDC	plate1+D	T2
NT5081	Odoribacter splanchnicus	A9	Erythritol	plate1+D	T1
NT5081	Odoribacter splanchnicus	A10	Erythritol	plate1+D	T2
NT5081	Odoribacter splanchnicus	A11	Lactitol	plate1+D	T1
NT5081	Odoribacter splanchnicus	A12	Lactitol	plate1+D	T2
NT5081	Odoribacter splanchnicus	B1	D-allose	plate1+D	T1
NT5081	Odoribacter splanchnicus	B2	D-allose	plate1+D	T2
NT5081	Odoribacter splanchnicus	B3	Neotame	plate1+D	T1
NT5081	Odoribacter splanchnicus	B4	Neotame	plate1+D	T2
NT5081	Odoribacter splanchnicus	B5	Trehalose	plate1+D	T1
NT5081	Odoribacter splanchnicus	B6	Trehalose	plate1+D	T2
NT5081	Odoribacter splanchnicus	B7	Naringin-Dihydrochalcone	plate1+D	T1
NT5081	Odoribacter splanchnicus	B8	Naringin-Dihydrochalcone	plate1+D	T2
NT5081	Odoribacter splanchnicus	B9	Xylitol	plate1+D	T1
NT5081	Odoribacter splanchnicus	B10	Xylitol	plate1+D	T2
NT5081	Odoribacter splanchnicus	B11	Nystose	plate1+D	T1
NT5081	Odoribacter splanchnicus	B12	Nystose	plate1+D	T2
NT5081	Odoribacter splanchnicus	C1	Glucose/Dextrose	plate1+D	T1
NT5081	Odoribacter splanchnicus	C2	Glucose/Dextrose	plate1+D	T2
NT5081	Odoribacter splanchnicus	C3	Mannitol	plate1+D	T1
NT5081	Odoribacter splanchnicus	C4	Mannitol	plate1+D	T2
NT5081	Odoribacter splanchnicus	C5	Sodium-cyclamate	plate1+D	T1
NT5081	Odoribacter splanchnicus	C6	Sodium-cyclamate	plate1+D	T2
NT5081	Odoribacter splanchnicus	C7	Rebaudioside-A	plate1+D	T1
NT5081	Odoribacter splanchnicus	C8	Rebaudioside-A	plate1+D	T2
NT5081	Odoribacter splanchnicus	C9	Advantame	plate1+D	T1
NT5081	Odoribacter splanchnicus	C10	Advantame	plate1+D	T2
NT5081	Odoribacter splanchnicus	C11	Saccharin	plate1+D	T1
NT5081	Odoribacter splanchnicus	C12	Saccharin	plate1+D	T2
NT5081	Odoribacter splanchnicus	D1	Lactulose	plate1+D	T1
NT5081	Odoribacter splanchnicus	D2	Lactulose	plate1+D	T2
NT5081	Odoribacter splanchnicus	D3	D(-)-Fructose	plate1+D	T1
NT5081	Odoribacter splanchnicus	D4	D(-)-Fructose	plate1+D	T2
NT5081	Odoribacter splanchnicus	D5	(4-Ethoxyphenyl)urea	plate1+D	T1
NT5081	Odoribacter splanchnicus	D6	(4-Ethoxyphenyl)urea	plate1+D	T2
NT5081	Odoribacter splanchnicus	D7	Mogroside-V	plate1+D	T1
NT5081	Odoribacter splanchnicus	D8	Mogroside-V	plate1+D	T2
NT5081	Odoribacter splanchnicus	D9	5-Adenylic-acid	plate1+D	T1
NT5081	Odoribacter splanchnicus	D10	5-Adenylic-acid	plate1+D	T2
NT5081	Odoribacter splanchnicus	D11	D-Tagatose	plate1+D	T1
NT5081	Odoribacter splanchnicus	D12	D-Tagatose	plate1+D	T2
NT5081	Odoribacter splanchnicus	E1	Leucrose	plate1+D	T1
NT5081	Odoribacter splanchnicus	E2	Leucrose	plate1+D	T2
NT5081	Odoribacter splanchnicus	E3	Sucrose	plate1+D	T1
NT5081	Odoribacter splanchnicus	E4	Sucrose	plate1+D	T2
NT5081	Odoribacter splanchnicus	E5	Rubusoside	plate1+D	T1
NT5081	Odoribacter splanchnicus	E6	Rubusoside	plate1+D	T2
NT5081	Odoribacter splanchnicus	E7	Iso-Steviol	plate1+D	T1
NT5081	Odoribacter splanchnicus	E8	Iso-Steviol	plate1+D	T2
NT5081	Odoribacter splanchnicus	E9	Aspartame	plate1+D	T1
NT5081	Odoribacter splanchnicus	E10	Aspartame	plate1+D	T2
NT5081	Odoribacter splanchnicus	E11	MIN-3-035	plate1+D	T1
NT5081	Odoribacter splanchnicus	E12	MIN-3-035	plate1+D	T2
NT5081	Odoribacter splanchnicus	F1	Maltose	plate1+D	T1
NT5081	Odoribacter splanchnicus	F2	Maltose	plate1+D	T2
NT5081	Odoribacter splanchnicus	F3	Lactose	plate1+D	T1
NT5081	Odoribacter splanchnicus	F4	Lactose	plate1+D	T2
NT5081	Odoribacter splanchnicus	F5	Sorbitol	plate1+D	T1
NT5081	Odoribacter splanchnicus	F6	Sorbitol	plate1+D	T2
NT5081	Odoribacter splanchnicus	F7	Maltitol	plate1+D	T1
NT5081	Odoribacter splanchnicus	F8	Maltitol	plate1+D	T2
NT5081	Odoribacter splanchnicus	F9	Ace-K	plate1+D	T1
NT5081	Odoribacter splanchnicus	F10	Ace-K	plate1+D	T2
NT5081	Odoribacter splanchnicus	F11	MIN-3-060	plate1+D	T1
NT5081	Odoribacter splanchnicus	F12	MIN-3-060	plate1+D	T2
NT5081	Odoribacter splanchnicus	G1	Thaumatin	plate1+D	T1
NT5081	Odoribacter splanchnicus	G2	Thaumatin	plate1+D	T2
NT5081	Odoribacter splanchnicus	G3	Glycyrrhizic-acid	plate1+D	T1
NT5081	Odoribacter splanchnicus	G4	Glycyrrhizic-acid	plate1+D	T2
NT5081	Odoribacter splanchnicus	G5	Cyclamic-acid	plate1+D	T1
NT5081	Odoribacter splanchnicus	G6	Cyclamic-acid	plate1+D	T2
NT5081	Odoribacter splanchnicus	G7	Stevioside	plate1+D	T1
NT5081	Odoribacter splanchnicus	G8	Stevioside	plate1+D	T2
NT5081	Odoribacter splanchnicus	G9	Sucralose	plate1+D	T1
NT5081	Odoribacter splanchnicus	G10	Sucralose	plate1+D	T2
NT5081	Odoribacter splanchnicus	G11	MIN-3-100	plate1+D	T1
NT5081	Odoribacter splanchnicus	G12	MIN-3-100	plate1+D	T2
NT5081	Odoribacter splanchnicus	H1	DMSO	plate1+D	T1
NT5081	Odoribacter splanchnicus	H2	DMSO	plate1+D	T2
NT5081	Odoribacter splanchnicus	H3	DMSO	plate1+D	T3
NT5081	Odoribacter splanchnicus	H4	DMSO	plate1+D	T4
NT5081	Odoribacter splanchnicus	H5	DMSO	plate1+D	T5
NT5081	Odoribacter splanchnicus	H6	DMSO	plate1+D	T6
NT5081	Odoribacter splanchnicus	H7	Duloxetine	plate1+D	T1
NT5081	Odoribacter splanchnicus	H8	Duloxetine	plate1+D	T2
NT5081	Odoribacter splanchnicus	H9	Duloxetine	plate1+D	T3
NT5081	Odoribacter splanchnicus	H10	Duloxetine	plate1+D	T4
NT5081	Odoribacter splanchnicus	H11	Duloxetine	plate1+D	T5
NT5081	Odoribacter splanchnicus	H12	Duloxetine	plate1+D	T6
NT5081	Odoribacter splanchnicus	A1	Psicose	plate1+V	T1
NT5081	Odoribacter splanchnicus	A2	Psicose	plate1+V	T2
NT5081	Odoribacter splanchnicus	A3	Perillartine	plate1+V	T1
NT5081	Odoribacter splanchnicus	A4	Perillartine	plate1+V	T2
NT5081	Odoribacter splanchnicus	A5	L-Gulose	plate1+V	T1
NT5081	Odoribacter splanchnicus	A6	L-Gulose	plate1+V	T2
NT5081	Odoribacter splanchnicus	A7	NHDC	plate1+V	T1
NT5081	Odoribacter splanchnicus	A8	NHDC	plate1+V	T2
NT5081	Odoribacter splanchnicus	A9	Erythritol	plate1+V	T1
NT5081	Odoribacter splanchnicus	A10	Erythritol	plate1+V	T2
NT5081	Odoribacter splanchnicus	A11	Lactitol	plate1+V	T1
NT5081	Odoribacter splanchnicus	A12	Lactitol	plate1+V	T2
NT5081	Odoribacter splanchnicus	B1	D-allose	plate1+V	T1
NT5081	Odoribacter splanchnicus	B2	D-allose	plate1+V	T2
NT5081	Odoribacter splanchnicus	B3	Neotame	plate1+V	T1
NT5081	Odoribacter splanchnicus	B4	Neotame	plate1+V	T2
NT5081	Odoribacter splanchnicus	B5	Trehalose	plate1+V	T1
NT5081	Odoribacter splanchnicus	B6	Trehalose	plate1+V	T2
NT5081	Odoribacter splanchnicus	B7	Naringin-Dihydrochalcone	plate1+V	T1
NT5081	Odoribacter splanchnicus	B8	Naringin-Dihydrochalcone	plate1+V	T2
NT5081	Odoribacter splanchnicus	B9	Xylitol	plate1+V	T1
NT5081	Odoribacter splanchnicus	B10	Xylitol	plate1+V	T2
NT5081	Odoribacter splanchnicus	B11	Nystose	plate1+V	T1
NT5081	Odoribacter splanchnicus	B12	Nystose	plate1+V	T2
NT5081	Odoribacter splanchnicus	C1	Glucose/Dextrose	plate1+V	T1
NT5081	Odoribacter splanchnicus	C2	Glucose/Dextrose	plate1+V	T2
NT5081	Odoribacter splanchnicus	C3	Mannitol	plate1+V	T1
NT5081	Odoribacter splanchnicus	C4	Mannitol	plate1+V	T2
NT5081	Odoribacter splanchnicus	C5	Sodium-cyclamate	plate1+V	T1
NT5081	Odoribacter splanchnicus	C6	Sodium-cyclamate	plate1+V	T2
NT5081	Odoribacter splanchnicus	C7	Rebaudioside-A	plate1+V	T1
NT5081	Odoribacter splanchnicus	C8	Rebaudioside-A	plate1+V	T2
NT5081	Odoribacter splanchnicus	C9	Advantame	plate1+V	T1
NT5081	Odoribacter splanchnicus	C10	Advantame	plate1+V	T2
NT5081	Odoribacter splanchnicus	C11	Saccharin	plate1+V	T1
NT5081	Odoribacter splanchnicus	C12	Saccharin	plate1+V	T2
NT5081	Odoribacter splanchnicus	D1	Lactulose	plate1+V	T1
NT5081	Odoribacter splanchnicus	D2	Lactulose	plate1+V	T2
NT5081	Odoribacter splanchnicus	D3	D(-)-Fructose	plate1+V	T1
NT5081	Odoribacter splanchnicus	D4	D(-)-Fructose	plate1+V	T2
NT5081	Odoribacter splanchnicus	D5	(4-Ethoxyphenyl)urea	plate1+V	T1
NT5081	Odoribacter splanchnicus	D6	(4-Ethoxyphenyl)urea	plate1+V	T2
NT5081	Odoribacter splanchnicus	D7	Mogroside-V	plate1+V	T1
NT5081	Odoribacter splanchnicus	D8	Mogroside-V	plate1+V	T2
NT5081	Odoribacter splanchnicus	D9	5-Adenylic-acid	plate1+V	T1
NT5081	Odoribacter splanchnicus	D10	5-Adenylic-acid	plate1+V	T2
NT5081	Odoribacter splanchnicus	D11	D-Tagatose	plate1+V	T1
NT5081	Odoribacter splanchnicus	D12	D-Tagatose	plate1+V	T2
NT5081	Odoribacter splanchnicus	E1	Leucrose	plate1+V	T1
NT5081	Odoribacter splanchnicus	E2	Leucrose	plate1+V	T2
NT5081	Odoribacter splanchnicus	E3	Sucrose	plate1+V	T1
NT5081	Odoribacter splanchnicus	E4	Sucrose	plate1+V	T2
NT5081	Odoribacter splanchnicus	E5	Rubusoside	plate1+V	T1
NT5081	Odoribacter splanchnicus	E6	Rubusoside	plate1+V	T2
NT5081	Odoribacter splanchnicus	E7	Iso-Steviol	plate1+V	T1
NT5081	Odoribacter splanchnicus	E8	Iso-Steviol	plate1+V	T2
NT5081	Odoribacter splanchnicus	E9	Aspartame	plate1+V	T1
NT5081	Odoribacter splanchnicus	E10	Aspartame	plate1+V	T2
NT5081	Odoribacter splanchnicus	E11	MIN-3-035	plate1+V	T1
NT5081	Odoribacter splanchnicus	E12	MIN-3-035	plate1+V	T2
NT5081	Odoribacter splanchnicus	F1	Maltose	plate1+V	T1
NT5081	Odoribacter splanchnicus	F2	Maltose	plate1+V	T2
NT5081	Odoribacter splanchnicus	F3	Lactose	plate1+V	T1
NT5081	Odoribacter splanchnicus	F4	Lactose	plate1+V	T2
NT5081	Odoribacter splanchnicus	F5	Sorbitol	plate1+V	T1
NT5081	Odoribacter splanchnicus	F6	Sorbitol	plate1+V	T2
NT5081	Odoribacter splanchnicus	F7	Maltitol	plate1+V	T1
NT5081	Odoribacter splanchnicus	F8	Maltitol	plate1+V	T2
NT5081	Odoribacter splanchnicus	F9	Ace-K	plate1+V	T1
NT5081	Odoribacter splanchnicus	F10	Ace-K	plate1+V	T2
NT5081	Odoribacter splanchnicus	F11	MIN-3-060	plate1+V	T1
NT5081	Odoribacter splanchnicus	F12	MIN-3-060	plate1+V	T2
NT5081	Odoribacter splanchnicus	G1	Thaumatin	plate1+V	T1
NT5081	Odoribacter splanchnicus	G2	Thaumatin	plate1+V	T2
NT5081	Odoribacter splanchnicus	G3	Glycyrrhizic-acid	plate1+V	T1
NT5081	Odoribacter splanchnicus	G4	Glycyrrhizic-acid	plate1+V	T2
NT5081	Odoribacter splanchnicus	G5	Cyclamic-acid	plate1+V	T1
NT5081	Odoribacter splanchnicus	G6	Cyclamic-acid	plate1+V	T2
NT5081	Odoribacter splanchnicus	G7	Stevioside	plate1+V	T1
NT5081	Odoribacter splanchnicus	G8	Stevioside	plate1+V	T2
NT5081	Odoribacter splanchnicus	G9	Sucralose	plate1+V	T1
NT5081	Odoribacter splanchnicus	G10	Sucralose	plate1+V	T2
NT5081	Odoribacter splanchnicus	G11	MIN-3-100	plate1+V	T1
NT5081	Odoribacter splanchnicus	G12	MIN-3-100	plate1+V	T2
NT5081	Odoribacter splanchnicus	H1	DMSO	plate1+V	T1
NT5081	Odoribacter splanchnicus	H2	DMSO	plate1+V	T2
NT5081	Odoribacter splanchnicus	H3	DMSO	plate1+V	T3
NT5081	Odoribacter splanchnicus	H4	DMSO	plate1+V	T4
NT5081	Odoribacter splanchnicus	H5	DMSO	plate1+V	T5
NT5081	Odoribacter splanchnicus	H6	DMSO	plate1+V	T6
NT5081	Odoribacter splanchnicus	H7	Vanillin	plate1+V	T1
NT5081	Odoribacter splanchnicus	H8	Vanillin	plate1+V	T2
NT5081	Odoribacter splanchnicus	H9	Vanillin	plate1+V	T3
NT5081	Odoribacter splanchnicus	H10	Vanillin	plate1+V	T4
NT5081	Odoribacter splanchnicus	H11	Vanillin	plate1+V	T5
NT5081	Odoribacter splanchnicus	H12	Vanillin	plate1+V	T6
NT5083	Clostridioides difficile	A1	Psicose	plate1	T1
NT5083	Clostridioides difficile	A2	Psicose	plate1	T2
NT5083	Clostridioides difficile	A3	Perillartine	plate1	T1
NT5083	Clostridioides difficile	A4	Perillartine	plate1	T2
NT5083	Clostridioides difficile	A5	L-Gulose	plate1	T1
NT5083	Clostridioides difficile	A6	L-Gulose	plate1	T2
NT5083	Clostridioides difficile	A7	NHDC	plate1	T1
NT5083	Clostridioides difficile	A8	NHDC	plate1	T2
NT5083	Clostridioides difficile	A9	Erythritol	plate1	T1
NT5083	Clostridioides difficile	A10	Erythritol	plate1	T2
NT5083	Clostridioides difficile	A11	Lactitol	plate1	T1
NT5083	Clostridioides difficile	A12	Lactitol	plate1	T2
NT5083	Clostridioides difficile	B1	D-allose	plate1	T1
NT5083	Clostridioides difficile	B2	D-allose	plate1	T2
NT5083	Clostridioides difficile	B3	Neotame	plate1	T1
NT5083	Clostridioides difficile	B4	Neotame	plate1	T2
NT5083	Clostridioides difficile	B5	Trehalose	plate1	T1
NT5083	Clostridioides difficile	B6	Trehalose	plate1	T2
NT5083	Clostridioides difficile	B7	Naringin-Dihydrochalcone	plate1	T1
NT5083	Clostridioides difficile	B8	Naringin-Dihydrochalcone	plate1	T2
NT5083	Clostridioides difficile	B9	Xylitol	plate1	T1
NT5083	Clostridioides difficile	B10	Xylitol	plate1	T2
NT5083	Clostridioides difficile	B11	Nystose	plate1	T1
NT5083	Clostridioides difficile	B12	Nystose	plate1	T2
NT5083	Clostridioides difficile	C1	Glucose/Dextrose	plate1	T1
NT5083	Clostridioides difficile	C2	Glucose/Dextrose	plate1	T2
NT5083	Clostridioides difficile	C3	Mannitol	plate1	T1
NT5083	Clostridioides difficile	C4	Mannitol	plate1	T2
NT5083	Clostridioides difficile	C5	Sodium-cyclamate	plate1	T1
NT5083	Clostridioides difficile	C6	Sodium-cyclamate	plate1	T2
NT5083	Clostridioides difficile	C7	Rebaudioside-A	plate1	T1
NT5083	Clostridioides difficile	C8	Rebaudioside-A	plate1	T2
NT5083	Clostridioides difficile	C9	Advantame	plate1	T1
NT5083	Clostridioides difficile	C10	Advantame	plate1	T2
NT5083	Clostridioides difficile	C11	Saccharin	plate1	T1
NT5083	Clostridioides difficile	C12	Saccharin	plate1	T2
NT5083	Clostridioides difficile	D1	Lactulose	plate1	T1
NT5083	Clostridioides difficile	D2	Lactulose	plate1	T2
NT5083	Clostridioides difficile	D3	D(-)-Fructose	plate1	T1
NT5083	Clostridioides difficile	D4	D(-)-Fructose	plate1	T2
NT5083	Clostridioides difficile	D5	(4-Ethoxyphenyl)urea	plate1	T1
NT5083	Clostridioides difficile	D6	(4-Ethoxyphenyl)urea	plate1	T2
NT5083	Clostridioides difficile	D7	Mogroside-V	plate1	T1
NT5083	Clostridioides difficile	D8	Mogroside-V	plate1	T2
NT5083	Clostridioides difficile	D9	5-Adenylic-acid	plate1	T1
NT5083	Clostridioides difficile	D10	5-Adenylic-acid	plate1	T2
NT5083	Clostridioides difficile	D11	D-Tagatose	plate1	T1
NT5083	Clostridioides difficile	D12	D-Tagatose	plate1	T2
NT5083	Clostridioides difficile	E1	Leucrose	plate1	T1
NT5083	Clostridioides difficile	E2	Leucrose	plate1	T2
NT5083	Clostridioides difficile	E3	Sucrose	plate1	T1
NT5083	Clostridioides difficile	E4	Sucrose	plate1	T2
NT5083	Clostridioides difficile	E5	Rubusoside	plate1	T1
NT5083	Clostridioides difficile	E6	Rubusoside	plate1	T2
NT5083	Clostridioides difficile	E7	Iso-Steviol	plate1	T1
NT5083	Clostridioides difficile	E8	Iso-Steviol	plate1	T2
NT5083	Clostridioides difficile	E9	Aspartame	plate1	T1
NT5083	Clostridioides difficile	E10	Aspartame	plate1	T2
NT5083	Clostridioides difficile	E11	MIN-3-035	plate1	T1
NT5083	Clostridioides difficile	E12	MIN-3-035	plate1	T2
NT5083	Clostridioides difficile	F1	Maltose	plate1	T1
NT5083	Clostridioides difficile	F2	Maltose	plate1	T2
NT5083	Clostridioides difficile	F3	Lactose	plate1	T1
NT5083	Clostridioides difficile	F4	Lactose	plate1	T2
NT5083	Clostridioides difficile	F5	Sorbitol	plate1	T1
NT5083	Clostridioides difficile	F6	Sorbitol	plate1	T2
NT5083	Clostridioides difficile	F7	Maltitol	plate1	T1
NT5083	Clostridioides difficile	F8	Maltitol	plate1	T2
NT5083	Clostridioides difficile	F9	Ace-K	plate1	T1
NT5083	Clostridioides difficile	F10	Ace-K	plate1	T2
NT5083	Clostridioides difficile	F11	MIN-3-060	plate1	T1
NT5083	Clostridioides difficile	F12	MIN-3-060	plate1	T2
NT5083	Clostridioides difficile	G1	Thaumatin	plate1	T1
NT5083	Clostridioides difficile	G2	Thaumatin	plate1	T2
NT5083	Clostridioides difficile	G3	Glycyrrhizic-acid	plate1	T1
NT5083	Clostridioides difficile	G4	Glycyrrhizic-acid	plate1	T2
NT5083	Clostridioides difficile	G5	Cyclamic-acid	plate1	T1
NT5083	Clostridioides difficile	G6	Cyclamic-acid	plate1	T2
NT5083	Clostridioides difficile	G7	Stevioside	plate1	T1
NT5083	Clostridioides difficile	G8	Stevioside	plate1	T2
NT5083	Clostridioides difficile	G9	Sucralose	plate1	T1
NT5083	Clostridioides difficile	G10	Sucralose	plate1	T2
NT5083	Clostridioides difficile	G11	MIN-3-100	plate1	T1
NT5083	Clostridioides difficile	G12	MIN-3-100	plate1	T2
NT5083	Clostridioides difficile	H1	DMSO	plate1	T1
NT5083	Clostridioides difficile	H2	DMSO	plate1	T2
NT5083	Clostridioides difficile	H3	DMSO	plate1	T3
NT5083	Clostridioides difficile	H4	DMSO	plate1	T4
NT5083	Clostridioides difficile	H5	DMSO	plate1	T5
NT5083	Clostridioides difficile	H6	DMSO	plate1	T6
NT5083	Clostridioides difficile	H7	DMSO	plate1	T7
NT5083	Clostridioides difficile	H8	DMSO	plate1	T8
NT5083	Clostridioides difficile	H9	DMSO	plate1	T9
NT5083	Clostridioides difficile	H10	DMSO	plate1	T10
NT5083	Clostridioides difficile	H11	DMSO	plate1	T11
NT5083	Clostridioides difficile	H12	DMSO	plate1	T12
NT5083	Clostridioides difficile	A1	Psicose	plate1+A	T1
NT5083	Clostridioides difficile	A2	Psicose	plate1+A	T2
NT5083	Clostridioides difficile	A3	Perillartine	plate1+A	T1
NT5083	Clostridioides difficile	A4	Perillartine	plate1+A	T2
NT5083	Clostridioides difficile	A5	L-Gulose	plate1+A	T1
NT5083	Clostridioides difficile	A6	L-Gulose	plate1+A	T2
NT5083	Clostridioides difficile	A7	NHDC	plate1+A	T1
NT5083	Clostridioides difficile	A8	NHDC	plate1+A	T2
NT5083	Clostridioides difficile	A9	Erythritol	plate1+A	T1
NT5083	Clostridioides difficile	A10	Erythritol	plate1+A	T2
NT5083	Clostridioides difficile	A11	Lactitol	plate1+A	T1
NT5083	Clostridioides difficile	A12	Lactitol	plate1+A	T2
NT5083	Clostridioides difficile	B1	D-allose	plate1+A	T1
NT5083	Clostridioides difficile	B2	D-allose	plate1+A	T2
NT5083	Clostridioides difficile	B3	Neotame	plate1+A	T1
NT5083	Clostridioides difficile	B4	Neotame	plate1+A	T2
NT5083	Clostridioides difficile	B5	Trehalose	plate1+A	T1
NT5083	Clostridioides difficile	B6	Trehalose	plate1+A	T2
NT5083	Clostridioides difficile	B7	Naringin-Dihydrochalcone	plate1+A	T1
NT5083	Clostridioides difficile	B8	Naringin-Dihydrochalcone	plate1+A	T2
NT5083	Clostridioides difficile	B9	Xylitol	plate1+A	T1
NT5083	Clostridioides difficile	B10	Xylitol	plate1+A	T2
NT5083	Clostridioides difficile	B11	Nystose	plate1+A	T1
NT5083	Clostridioides difficile	B12	Nystose	plate1+A	T2
NT5083	Clostridioides difficile	C1	Glucose/Dextrose	plate1+A	T1
NT5083	Clostridioides difficile	C2	Glucose/Dextrose	plate1+A	T2
NT5083	Clostridioides difficile	C3	Mannitol	plate1+A	T1
NT5083	Clostridioides difficile	C4	Mannitol	plate1+A	T2
NT5083	Clostridioides difficile	C5	Sodium-cyclamate	plate1+A	T1
NT5083	Clostridioides difficile	C6	Sodium-cyclamate	plate1+A	T2
NT5083	Clostridioides difficile	C7	Rebaudioside-A	plate1+A	T1
NT5083	Clostridioides difficile	C8	Rebaudioside-A	plate1+A	T2
NT5083	Clostridioides difficile	C9	Advantame	plate1+A	T1
NT5083	Clostridioides difficile	C10	Advantame	plate1+A	T2
NT5083	Clostridioides difficile	C11	Saccharin	plate1+A	T1
NT5083	Clostridioides difficile	C12	Saccharin	plate1+A	T2
NT5083	Clostridioides difficile	D1	Lactulose	plate1+A	T1
NT5083	Clostridioides difficile	D2	Lactulose	plate1+A	T2
NT5083	Clostridioides difficile	D3	D(-)-Fructose	plate1+A	T1
NT5083	Clostridioides difficile	D4	D(-)-Fructose	plate1+A	T2
NT5083	Clostridioides difficile	D5	(4-Ethoxyphenyl)urea	plate1+A	T1
NT5083	Clostridioides difficile	D6	(4-Ethoxyphenyl)urea	plate1+A	T2
NT5083	Clostridioides difficile	D7	Mogroside-V	plate1+A	T1
NT5083	Clostridioides difficile	D8	Mogroside-V	plate1+A	T2
NT5083	Clostridioides difficile	D9	5-Adenylic-acid	plate1+A	T1
NT5083	Clostridioides difficile	D10	5-Adenylic-acid	plate1+A	T2
NT5083	Clostridioides difficile	D11	D-Tagatose	plate1+A	T1
NT5083	Clostridioides difficile	D12	D-Tagatose	plate1+A	T2
NT5083	Clostridioides difficile	E1	Leucrose	plate1+A	T1
NT5083	Clostridioides difficile	E2	Leucrose	plate1+A	T2
NT5083	Clostridioides difficile	E3	Sucrose	plate1+A	T1
NT5083	Clostridioides difficile	E4	Sucrose	plate1+A	T2
NT5083	Clostridioides difficile	E5	Rubusoside	plate1+A	T1
NT5083	Clostridioides difficile	E6	Rubusoside	plate1+A	T2
NT5083	Clostridioides difficile	E7	Iso-Steviol	plate1+A	T1
NT5083	Clostridioides difficile	E8	Iso-Steviol	plate1+A	T2
NT5083	Clostridioides difficile	E9	Aspartame	plate1+A	T1
NT5083	Clostridioides difficile	E10	Aspartame	plate1+A	T2
NT5083	Clostridioides difficile	E11	MIN-3-035	plate1+A	T1
NT5083	Clostridioides difficile	E12	MIN-3-035	plate1+A	T2
NT5083	Clostridioides difficile	F1	Maltose	plate1+A	T1
NT5083	Clostridioides difficile	F2	Maltose	plate1+A	T2
NT5083	Clostridioides difficile	F3	Lactose	plate1+A	T1
NT5083	Clostridioides difficile	F4	Lactose	plate1+A	T2
NT5083	Clostridioides difficile	F5	Sorbitol	plate1+A	T1
NT5083	Clostridioides difficile	F6	Sorbitol	plate1+A	T2
NT5083	Clostridioides difficile	F7	Maltitol	plate1+A	T1
NT5083	Clostridioides difficile	F8	Maltitol	plate1+A	T2
NT5083	Clostridioides difficile	F9	Ace-K	plate1+A	T1
NT5083	Clostridioides difficile	F10	Ace-K	plate1+A	T2
NT5083	Clostridioides difficile	F11	MIN-3-060	plate1+A	T1
NT5083	Clostridioides difficile	F12	MIN-3-060	plate1+A	T2
NT5083	Clostridioides difficile	G1	Thaumatin	plate1+A	T1
NT5083	Clostridioides difficile	G2	Thaumatin	plate1+A	T2
NT5083	Clostridioides difficile	G3	Glycyrrhizic-acid	plate1+A	T1
NT5083	Clostridioides difficile	G4	Glycyrrhizic-acid	plate1+A	T2
NT5083	Clostridioides difficile	G5	Cyclamic-acid	plate1+A	T1
NT5083	Clostridioides difficile	G6	Cyclamic-acid	plate1+A	T2
NT5083	Clostridioides difficile	G7	Stevioside	plate1+A	T1
NT5083	Clostridioides difficile	G8	Stevioside	plate1+A	T2
NT5083	Clostridioides difficile	G9	Sucralose	plate1+A	T1
NT5083	Clostridioides difficile	G10	Sucralose	plate1+A	T2
NT5083	Clostridioides difficile	G11	MIN-3-100	plate1+A	T1
NT5083	Clostridioides difficile	G12	MIN-3-100	plate1+A	T2
NT5083	Clostridioides difficile	H1	DMSO	plate1+A	T1
NT5083	Clostridioides difficile	H2	DMSO	plate1+A	T2
NT5083	Clostridioides difficile	H3	DMSO	plate1+A	T3
NT5083	Clostridioides difficile	H4	DMSO	plate1+A	T4
NT5083	Clostridioides difficile	H5	DMSO	plate1+A	T5
NT5083	Clostridioides difficile	H6	DMSO	plate1+A	T6
NT5083	Clostridioides difficile	H7	Advantame-comb	plate1+A	T1
NT5083	Clostridioides difficile	H8	Advantame-comb	plate1+A	T2
NT5083	Clostridioides difficile	H9	Advantame-comb	plate1+A	T3
NT5083	Clostridioides difficile	H10	Advantame-comb	plate1+A	T4
NT5083	Clostridioides difficile	H11	Advantame-comb	plate1+A	T5
NT5083	Clostridioides difficile	H12	Advantame-comb	plate1+A	T6
NT5083	Clostridioides difficile	A1	Psicose	plate1+C	T1
NT5083	Clostridioides difficile	A2	Psicose	plate1+C	T2
NT5083	Clostridioides difficile	A3	Perillartine	plate1+C	T1
NT5083	Clostridioides difficile	A4	Perillartine	plate1+C	T2
NT5083	Clostridioides difficile	A5	L-Gulose	plate1+C	T1
NT5083	Clostridioides difficile	A6	L-Gulose	plate1+C	T2
NT5083	Clostridioides difficile	A7	NHDC	plate1+C	T1
NT5083	Clostridioides difficile	A8	NHDC	plate1+C	T2
NT5083	Clostridioides difficile	A9	Erythritol	plate1+C	T1
NT5083	Clostridioides difficile	A10	Erythritol	plate1+C	T2
NT5083	Clostridioides difficile	A11	Lactitol	plate1+C	T1
NT5083	Clostridioides difficile	A12	Lactitol	plate1+C	T2
NT5083	Clostridioides difficile	B1	D-allose	plate1+C	T1
NT5083	Clostridioides difficile	B2	D-allose	plate1+C	T2
NT5083	Clostridioides difficile	B3	Neotame	plate1+C	T1
NT5083	Clostridioides difficile	B4	Neotame	plate1+C	T2
NT5083	Clostridioides difficile	B5	Trehalose	plate1+C	T1
NT5083	Clostridioides difficile	B6	Trehalose	plate1+C	T2
NT5083	Clostridioides difficile	B7	Naringin-Dihydrochalcone	plate1+C	T1
NT5083	Clostridioides difficile	B8	Naringin-Dihydrochalcone	plate1+C	T2
NT5083	Clostridioides difficile	B9	Xylitol	plate1+C	T1
NT5083	Clostridioides difficile	B10	Xylitol	plate1+C	T2
NT5083	Clostridioides difficile	B11	Nystose	plate1+C	T1
NT5083	Clostridioides difficile	B12	Nystose	plate1+C	T2
NT5083	Clostridioides difficile	C1	Glucose/Dextrose	plate1+C	T1
NT5083	Clostridioides difficile	C2	Glucose/Dextrose	plate1+C	T2
NT5083	Clostridioides difficile	C3	Mannitol	plate1+C	T1
NT5083	Clostridioides difficile	C4	Mannitol	plate1+C	T2
NT5083	Clostridioides difficile	C5	Sodium-cyclamate	plate1+C	T1
NT5083	Clostridioides difficile	C6	Sodium-cyclamate	plate1+C	T2
NT5083	Clostridioides difficile	C7	Rebaudioside-A	plate1+C	T1
NT5083	Clostridioides difficile	C8	Rebaudioside-A	plate1+C	T2
NT5083	Clostridioides difficile	C9	Advantame	plate1+C	T1
NT5083	Clostridioides difficile	C10	Advantame	plate1+C	T2
NT5083	Clostridioides difficile	C11	Saccharin	plate1+C	T1
NT5083	Clostridioides difficile	C12	Saccharin	plate1+C	T2
NT5083	Clostridioides difficile	D1	Lactulose	plate1+C	T1
NT5083	Clostridioides difficile	D2	Lactulose	plate1+C	T2
NT5083	Clostridioides difficile	D3	D(-)-Fructose	plate1+C	T1
NT5083	Clostridioides difficile	D4	D(-)-Fructose	plate1+C	T2
NT5083	Clostridioides difficile	D5	(4-Ethoxyphenyl)urea	plate1+C	T1
NT5083	Clostridioides difficile	D6	(4-Ethoxyphenyl)urea	plate1+C	T2
NT5083	Clostridioides difficile	D7	Mogroside-V	plate1+C	T1
NT5083	Clostridioides difficile	D8	Mogroside-V	plate1+C	T2
NT5083	Clostridioides difficile	D9	5-Adenylic-acid	plate1+C	T1
NT5083	Clostridioides difficile	D10	5-Adenylic-acid	plate1+C	T2
NT5083	Clostridioides difficile	D11	D-Tagatose	plate1+C	T1
NT5083	Clostridioides difficile	D12	D-Tagatose	plate1+C	T2
NT5083	Clostridioides difficile	E1	Leucrose	plate1+C	T1
NT5083	Clostridioides difficile	E2	Leucrose	plate1+C	T2
NT5083	Clostridioides difficile	E3	Sucrose	plate1+C	T1
NT5083	Clostridioides difficile	E4	Sucrose	plate1+C	T2
NT5083	Clostridioides difficile	E5	Rubusoside	plate1+C	T1
NT5083	Clostridioides difficile	E6	Rubusoside	plate1+C	T2
NT5083	Clostridioides difficile	E7	Iso-Steviol	plate1+C	T1
NT5083	Clostridioides difficile	E8	Iso-Steviol	plate1+C	T2
NT5083	Clostridioides difficile	E9	Aspartame	plate1+C	T1
NT5083	Clostridioides difficile	E10	Aspartame	plate1+C	T2
NT5083	Clostridioides difficile	E11	MIN-3-035	plate1+C	T1
NT5083	Clostridioides difficile	E12	MIN-3-035	plate1+C	T2
NT5083	Clostridioides difficile	F1	Maltose	plate1+C	T1
NT5083	Clostridioides difficile	F2	Maltose	plate1+C	T2
NT5083	Clostridioides difficile	F3	Lactose	plate1+C	T1
NT5083	Clostridioides difficile	F4	Lactose	plate1+C	T2
NT5083	Clostridioides difficile	F5	Sorbitol	plate1+C	T1
NT5083	Clostridioides difficile	F6	Sorbitol	plate1+C	T2
NT5083	Clostridioides difficile	F7	Maltitol	plate1+C	T1
NT5083	Clostridioides difficile	F8	Maltitol	plate1+C	T2
NT5083	Clostridioides difficile	F9	Ace-K	plate1+C	T1
NT5083	Clostridioides difficile	F10	Ace-K	plate1+C	T2
NT5083	Clostridioides difficile	F11	MIN-3-060	plate1+C	T1
NT5083	Clostridioides difficile	F12	MIN-3-060	plate1+C	T2
NT5083	Clostridioides difficile	G1	Thaumatin	plate1+C	T1
NT5083	Clostridioides difficile	G2	Thaumatin	plate1+C	T2
NT5083	Clostridioides difficile	G3	Glycyrrhizic-acid	plate1+C	T1
NT5083	Clostridioides difficile	G4	Glycyrrhizic-acid	plate1+C	T2
NT5083	Clostridioides difficile	G5	Cyclamic-acid	plate1+C	T1
NT5083	Clostridioides difficile	G6	Cyclamic-acid	plate1+C	T2
NT5083	Clostridioides difficile	G7	Stevioside	plate1+C	T1
NT5083	Clostridioides difficile	G8	Stevioside	plate1+C	T2
NT5083	Clostridioides difficile	G9	Sucralose	plate1+C	T1
NT5083	Clostridioides difficile	G10	Sucralose	plate1+C	T2
NT5083	Clostridioides difficile	G11	MIN-3-100	plate1+C	T1
NT5083	Clostridioides difficile	G12	MIN-3-100	plate1+C	T2
NT5083	Clostridioides difficile	H1	DMSO	plate1+C	T1
NT5083	Clostridioides difficile	H2	DMSO	plate1+C	T2
NT5083	Clostridioides difficile	H3	DMSO	plate1+C	T3
NT5083	Clostridioides difficile	H4	DMSO	plate1+C	T4
NT5083	Clostridioides difficile	H5	DMSO	plate1+C	T5
NT5083	Clostridioides difficile	H6	DMSO	plate1+C	T6
NT5083	Clostridioides difficile	H7	Caffeine	plate1+C	T1
NT5083	Clostridioides difficile	H8	Caffeine	plate1+C	T2
NT5083	Clostridioides difficile	H9	Caffeine	plate1+C	T3
NT5083	Clostridioides difficile	H10	Caffeine	plate1+C	T4
NT5083	Clostridioides difficile	H11	Caffeine	plate1+C	T5
NT5083	Clostridioides difficile	H12	Caffeine	plate1+C	T6
NT5083	Clostridioides difficile	A1	Psicose	plate1+D	T1
NT5083	Clostridioides difficile	A2	Psicose	plate1+D	T2
NT5083	Clostridioides difficile	A3	Perillartine	plate1+D	T1
NT5083	Clostridioides difficile	A4	Perillartine	plate1+D	T2
NT5083	Clostridioides difficile	A5	L-Gulose	plate1+D	T1
NT5083	Clostridioides difficile	A6	L-Gulose	plate1+D	T2
NT5083	Clostridioides difficile	A7	NHDC	plate1+D	T1
NT5083	Clostridioides difficile	A8	NHDC	plate1+D	T2
NT5083	Clostridioides difficile	A9	Erythritol	plate1+D	T1
NT5083	Clostridioides difficile	A10	Erythritol	plate1+D	T2
NT5083	Clostridioides difficile	A11	Lactitol	plate1+D	T1
NT5083	Clostridioides difficile	A12	Lactitol	plate1+D	T2
NT5083	Clostridioides difficile	B1	D-allose	plate1+D	T1
NT5083	Clostridioides difficile	B2	D-allose	plate1+D	T2
NT5083	Clostridioides difficile	B3	Neotame	plate1+D	T1
NT5083	Clostridioides difficile	B4	Neotame	plate1+D	T2
NT5083	Clostridioides difficile	B5	Trehalose	plate1+D	T1
NT5083	Clostridioides difficile	B6	Trehalose	plate1+D	T2
NT5083	Clostridioides difficile	B7	Naringin-Dihydrochalcone	plate1+D	T1
NT5083	Clostridioides difficile	B8	Naringin-Dihydrochalcone	plate1+D	T2
NT5083	Clostridioides difficile	B9	Xylitol	plate1+D	T1
NT5083	Clostridioides difficile	B10	Xylitol	plate1+D	T2
NT5083	Clostridioides difficile	B11	Nystose	plate1+D	T1
NT5083	Clostridioides difficile	B12	Nystose	plate1+D	T2
NT5083	Clostridioides difficile	C1	Glucose/Dextrose	plate1+D	T1
NT5083	Clostridioides difficile	C2	Glucose/Dextrose	plate1+D	T2
NT5083	Clostridioides difficile	C3	Mannitol	plate1+D	T1
NT5083	Clostridioides difficile	C4	Mannitol	plate1+D	T2
NT5083	Clostridioides difficile	C5	Sodium-cyclamate	plate1+D	T1
NT5083	Clostridioides difficile	C6	Sodium-cyclamate	plate1+D	T2
NT5083	Clostridioides difficile	C7	Rebaudioside-A	plate1+D	T1
NT5083	Clostridioides difficile	C8	Rebaudioside-A	plate1+D	T2
NT5083	Clostridioides difficile	C9	Advantame	plate1+D	T1
NT5083	Clostridioides difficile	C10	Advantame	plate1+D	T2
NT5083	Clostridioides difficile	C11	Saccharin	plate1+D	T1
NT5083	Clostridioides difficile	C12	Saccharin	plate1+D	T2
NT5083	Clostridioides difficile	D1	Lactulose	plate1+D	T1
NT5083	Clostridioides difficile	D2	Lactulose	plate1+D	T2
NT5083	Clostridioides difficile	D3	D(-)-Fructose	plate1+D	T1
NT5083	Clostridioides difficile	D4	D(-)-Fructose	plate1+D	T2
NT5083	Clostridioides difficile	D5	(4-Ethoxyphenyl)urea	plate1+D	T1
NT5083	Clostridioides difficile	D6	(4-Ethoxyphenyl)urea	plate1+D	T2
NT5083	Clostridioides difficile	D7	Mogroside-V	plate1+D	T1
NT5083	Clostridioides difficile	D8	Mogroside-V	plate1+D	T2
NT5083	Clostridioides difficile	D9	5-Adenylic-acid	plate1+D	T1
NT5083	Clostridioides difficile	D10	5-Adenylic-acid	plate1+D	T2
NT5083	Clostridioides difficile	D11	D-Tagatose	plate1+D	T1
NT5083	Clostridioides difficile	D12	D-Tagatose	plate1+D	T2
NT5083	Clostridioides difficile	E1	Leucrose	plate1+D	T1
NT5083	Clostridioides difficile	E2	Leucrose	plate1+D	T2
NT5083	Clostridioides difficile	E3	Sucrose	plate1+D	T1
NT5083	Clostridioides difficile	E4	Sucrose	plate1+D	T2
NT5083	Clostridioides difficile	E5	Rubusoside	plate1+D	T1
NT5083	Clostridioides difficile	E6	Rubusoside	plate1+D	T2
NT5083	Clostridioides difficile	E7	Iso-Steviol	plate1+D	T1
NT5083	Clostridioides difficile	E8	Iso-Steviol	plate1+D	T2
NT5083	Clostridioides difficile	E9	Aspartame	plate1+D	T1
NT5083	Clostridioides difficile	E10	Aspartame	plate1+D	T2
NT5083	Clostridioides difficile	E11	MIN-3-035	plate1+D	T1
NT5083	Clostridioides difficile	E12	MIN-3-035	plate1+D	T2
NT5083	Clostridioides difficile	F1	Maltose	plate1+D	T1
NT5083	Clostridioides difficile	F2	Maltose	plate1+D	T2
NT5083	Clostridioides difficile	F3	Lactose	plate1+D	T1
NT5083	Clostridioides difficile	F4	Lactose	plate1+D	T2
NT5083	Clostridioides difficile	F5	Sorbitol	plate1+D	T1
NT5083	Clostridioides difficile	F6	Sorbitol	plate1+D	T2
NT5083	Clostridioides difficile	F7	Maltitol	plate1+D	T1
NT5083	Clostridioides difficile	F8	Maltitol	plate1+D	T2
NT5083	Clostridioides difficile	F9	Ace-K	plate1+D	T1
NT5083	Clostridioides difficile	F10	Ace-K	plate1+D	T2
NT5083	Clostridioides difficile	F11	MIN-3-060	plate1+D	T1
NT5083	Clostridioides difficile	F12	MIN-3-060	plate1+D	T2
NT5083	Clostridioides difficile	G1	Thaumatin	plate1+D	T1
NT5083	Clostridioides difficile	G2	Thaumatin	plate1+D	T2
NT5083	Clostridioides difficile	G3	Glycyrrhizic-acid	plate1+D	T1
NT5083	Clostridioides difficile	G4	Glycyrrhizic-acid	plate1+D	T2
NT5083	Clostridioides difficile	G5	Cyclamic-acid	plate1+D	T1
NT5083	Clostridioides difficile	G6	Cyclamic-acid	plate1+D	T2
NT5083	Clostridioides difficile	G7	Stevioside	plate1+D	T1
NT5083	Clostridioides difficile	G8	Stevioside	plate1+D	T2
NT5083	Clostridioides difficile	G9	Sucralose	plate1+D	T1
NT5083	Clostridioides difficile	G10	Sucralose	plate1+D	T2
NT5083	Clostridioides difficile	G11	MIN-3-100	plate1+D	T1
NT5083	Clostridioides difficile	G12	MIN-3-100	plate1+D	T2
NT5083	Clostridioides difficile	H1	DMSO	plate1+D	T1
NT5083	Clostridioides difficile	H2	DMSO	plate1+D	T2
NT5083	Clostridioides difficile	H3	DMSO	plate1+D	T3
NT5083	Clostridioides difficile	H4	DMSO	plate1+D	T4
NT5083	Clostridioides difficile	H5	DMSO	plate1+D	T5
NT5083	Clostridioides difficile	H6	DMSO	plate1+D	T6
NT5083	Clostridioides difficile	H7	Duloxetine	plate1+D	T1
NT5083	Clostridioides difficile	H8	Duloxetine	plate1+D	T2
NT5083	Clostridioides difficile	H9	Duloxetine	plate1+D	T3
NT5083	Clostridioides difficile	H10	Duloxetine	plate1+D	T4
NT5083	Clostridioides difficile	H11	Duloxetine	plate1+D	T5
NT5083	Clostridioides difficile	H12	Duloxetine	plate1+D	T6
NT5083	Clostridioides difficile	A1	Psicose	plate1+V	T1
NT5083	Clostridioides difficile	A2	Psicose	plate1+V	T2
NT5083	Clostridioides difficile	A3	Perillartine	plate1+V	T1
NT5083	Clostridioides difficile	A4	Perillartine	plate1+V	T2
NT5083	Clostridioides difficile	A5	L-Gulose	plate1+V	T1
NT5083	Clostridioides difficile	A6	L-Gulose	plate1+V	T2
NT5083	Clostridioides difficile	A7	NHDC	plate1+V	T1
NT5083	Clostridioides difficile	A8	NHDC	plate1+V	T2
NT5083	Clostridioides difficile	A9	Erythritol	plate1+V	T1
NT5083	Clostridioides difficile	A10	Erythritol	plate1+V	T2
NT5083	Clostridioides difficile	A11	Lactitol	plate1+V	T1
NT5083	Clostridioides difficile	A12	Lactitol	plate1+V	T2
NT5083	Clostridioides difficile	B1	D-allose	plate1+V	T1
NT5083	Clostridioides difficile	B2	D-allose	plate1+V	T2
NT5083	Clostridioides difficile	B3	Neotame	plate1+V	T1
NT5083	Clostridioides difficile	B4	Neotame	plate1+V	T2
NT5083	Clostridioides difficile	B5	Trehalose	plate1+V	T1
NT5083	Clostridioides difficile	B6	Trehalose	plate1+V	T2
NT5083	Clostridioides difficile	B7	Naringin-Dihydrochalcone	plate1+V	T1
NT5083	Clostridioides difficile	B8	Naringin-Dihydrochalcone	plate1+V	T2
NT5083	Clostridioides difficile	B9	Xylitol	plate1+V	T1
NT5083	Clostridioides difficile	B10	Xylitol	plate1+V	T2
NT5083	Clostridioides difficile	B11	Nystose	plate1+V	T1
NT5083	Clostridioides difficile	B12	Nystose	plate1+V	T2
NT5083	Clostridioides difficile	C1	Glucose/Dextrose	plate1+V	T1
NT5083	Clostridioides difficile	C2	Glucose/Dextrose	plate1+V	T2
NT5083	Clostridioides difficile	C3	Mannitol	plate1+V	T1
NT5083	Clostridioides difficile	C4	Mannitol	plate1+V	T2
NT5083	Clostridioides difficile	C5	Sodium-cyclamate	plate1+V	T1
NT5083	Clostridioides difficile	C6	Sodium-cyclamate	plate1+V	T2
NT5083	Clostridioides difficile	C7	Rebaudioside-A	plate1+V	T1
NT5083	Clostridioides difficile	C8	Rebaudioside-A	plate1+V	T2
NT5083	Clostridioides difficile	C9	Advantame	plate1+V	T1
NT5083	Clostridioides difficile	C10	Advantame	plate1+V	T2
NT5083	Clostridioides difficile	C11	Saccharin	plate1+V	T1
NT5083	Clostridioides difficile	C12	Saccharin	plate1+V	T2
NT5083	Clostridioides difficile	D1	Lactulose	plate1+V	T1
NT5083	Clostridioides difficile	D2	Lactulose	plate1+V	T2
NT5083	Clostridioides difficile	D3	D(-)-Fructose	plate1+V	T1
NT5083	Clostridioides difficile	D4	D(-)-Fructose	plate1+V	T2
NT5083	Clostridioides difficile	D5	(4-Ethoxyphenyl)urea	plate1+V	T1
NT5083	Clostridioides difficile	D6	(4-Ethoxyphenyl)urea	plate1+V	T2
NT5083	Clostridioides difficile	D7	Mogroside-V	plate1+V	T1
NT5083	Clostridioides difficile	D8	Mogroside-V	plate1+V	T2
NT5083	Clostridioides difficile	D9	5-Adenylic-acid	plate1+V	T1
NT5083	Clostridioides difficile	D10	5-Adenylic-acid	plate1+V	T2
NT5083	Clostridioides difficile	D11	D-Tagatose	plate1+V	T1
NT5083	Clostridioides difficile	D12	D-Tagatose	plate1+V	T2
NT5083	Clostridioides difficile	E1	Leucrose	plate1+V	T1
NT5083	Clostridioides difficile	E2	Leucrose	plate1+V	T2
NT5083	Clostridioides difficile	E3	Sucrose	plate1+V	T1
NT5083	Clostridioides difficile	E4	Sucrose	plate1+V	T2
NT5083	Clostridioides difficile	E5	Rubusoside	plate1+V	T1
NT5083	Clostridioides difficile	E6	Rubusoside	plate1+V	T2
NT5083	Clostridioides difficile	E7	Iso-Steviol	plate1+V	T1
NT5083	Clostridioides difficile	E8	Iso-Steviol	plate1+V	T2
NT5083	Clostridioides difficile	E9	Aspartame	plate1+V	T1
NT5083	Clostridioides difficile	E10	Aspartame	plate1+V	T2
NT5083	Clostridioides difficile	E11	MIN-3-035	plate1+V	T1
NT5083	Clostridioides difficile	E12	MIN-3-035	plate1+V	T2
NT5083	Clostridioides difficile	F1	Maltose	plate1+V	T1
NT5083	Clostridioides difficile	F2	Maltose	plate1+V	T2
NT5083	Clostridioides difficile	F3	Lactose	plate1+V	T1
NT5083	Clostridioides difficile	F4	Lactose	plate1+V	T2
NT5083	Clostridioides difficile	F5	Sorbitol	plate1+V	T1
NT5083	Clostridioides difficile	F6	Sorbitol	plate1+V	T2
NT5083	Clostridioides difficile	F7	Maltitol	plate1+V	T1
NT5083	Clostridioides difficile	F8	Maltitol	plate1+V	T2
NT5083	Clostridioides difficile	F9	Ace-K	plate1+V	T1
NT5083	Clostridioides difficile	F10	Ace-K	plate1+V	T2
NT5083	Clostridioides difficile	F11	MIN-3-060	plate1+V	T1
NT5083	Clostridioides difficile	F12	MIN-3-060	plate1+V	T2
NT5083	Clostridioides difficile	G1	Thaumatin	plate1+V	T1
NT5083	Clostridioides difficile	G2	Thaumatin	plate1+V	T2
NT5083	Clostridioides difficile	G3	Glycyrrhizic-acid	plate1+V	T1
NT5083	Clostridioides difficile	G4	Glycyrrhizic-acid	plate1+V	T2
NT5083	Clostridioides difficile	G5	Cyclamic-acid	plate1+V	T1
NT5083	Clostridioides difficile	G6	Cyclamic-acid	plate1+V	T2
NT5083	Clostridioides difficile	G7	Stevioside	plate1+V	T1
NT5083	Clostridioides difficile	G8	Stevioside	plate1+V	T2
NT5083	Clostridioides difficile	G9	Sucralose	plate1+V	T1
NT5083	Clostridioides difficile	G10	Sucralose	plate1+V	T2
NT5083	Clostridioides difficile	G11	MIN-3-100	plate1+V	T1
NT5083	Clostridioides difficile	G12	MIN-3-100	plate1+V	T2
NT5083	Clostridioides difficile	H1	DMSO	plate1+V	T1
NT5083	Clostridioides difficile	H2	DMSO	plate1+V	T2
NT5083	Clostridioides difficile	H3	DMSO	plate1+V	T3
NT5083	Clostridioides difficile	H4	DMSO	plate1+V	T4
NT5083	Clostridioides difficile	H5	DMSO	plate1+V	T5
NT5083	Clostridioides difficile	H6	DMSO	plate1+V	T6
NT5083	Clostridioides difficile	H7	Vanillin	plate1+V	T1
NT5083	Clostridioides difficile	H8	Vanillin	plate1+V	T2
NT5083	Clostridioides difficile	H9	Vanillin	plate1+V	T3
NT5083	Clostridioides difficile	H10	Vanillin	plate1+V	T4
NT5083	Clostridioides difficile	H11	Vanillin	plate1+V	T5
NT5083	Clostridioides difficile	H12	Vanillin	plate1+V	T6
NT24007	Clostridium symbiosum	A1	Psicose	plate1	T1
NT24007	Clostridium symbiosum	A2	Psicose	plate1	T2
NT24007	Clostridium symbiosum	A3	Perillartine	plate1	T1
NT24007	Clostridium symbiosum	A4	Perillartine	plate1	T2
NT24007	Clostridium symbiosum	A5	L-Gulose	plate1	T1
NT24007	Clostridium symbiosum	A6	L-Gulose	plate1	T2
NT24007	Clostridium symbiosum	A7	NHDC	plate1	T1
NT24007	Clostridium symbiosum	A8	NHDC	plate1	T2
NT24007	Clostridium symbiosum	A9	Erythritol	plate1	T1
NT24007	Clostridium symbiosum	A10	Erythritol	plate1	T2
NT24007	Clostridium symbiosum	A11	Lactitol	plate1	T1
NT24007	Clostridium symbiosum	A12	Lactitol	plate1	T2
NT24007	Clostridium symbiosum	B1	D-allose	plate1	T1
NT24007	Clostridium symbiosum	B2	D-allose	plate1	T2
NT24007	Clostridium symbiosum	B3	Neotame	plate1	T1
NT24007	Clostridium symbiosum	B4	Neotame	plate1	T2
NT24007	Clostridium symbiosum	B5	Trehalose	plate1	T1
NT24007	Clostridium symbiosum	B6	Trehalose	plate1	T2
NT24007	Clostridium symbiosum	B7	Naringin-Dihydrochalcone	plate1	T1
NT24007	Clostridium symbiosum	B8	Naringin-Dihydrochalcone	plate1	T2
NT24007	Clostridium symbiosum	B9	Xylitol	plate1	T1
NT24007	Clostridium symbiosum	B10	Xylitol	plate1	T2
NT24007	Clostridium symbiosum	B11	Nystose	plate1	T1
NT24007	Clostridium symbiosum	B12	Nystose	plate1	T2
NT24007	Clostridium symbiosum	C1	Glucose/Dextrose	plate1	T1
NT24007	Clostridium symbiosum	C2	Glucose/Dextrose	plate1	T2
NT24007	Clostridium symbiosum	C3	Mannitol	plate1	T1
NT24007	Clostridium symbiosum	C4	Mannitol	plate1	T2
NT24007	Clostridium symbiosum	C5	Sodium-cyclamate	plate1	T1
NT24007	Clostridium symbiosum	C6	Sodium-cyclamate	plate1	T2
NT24007	Clostridium symbiosum	C7	Rebaudioside-A	plate1	T1
NT24007	Clostridium symbiosum	C8	Rebaudioside-A	plate1	T2
NT24007	Clostridium symbiosum	C9	Advantame	plate1	T1
NT24007	Clostridium symbiosum	C10	Advantame	plate1	T2
NT24007	Clostridium symbiosum	C11	Saccharin	plate1	T1
NT24007	Clostridium symbiosum	C12	Saccharin	plate1	T2
NT24007	Clostridium symbiosum	D1	Lactulose	plate1	T1
NT24007	Clostridium symbiosum	D2	Lactulose	plate1	T2
NT24007	Clostridium symbiosum	D3	D(-)-Fructose	plate1	T1
NT24007	Clostridium symbiosum	D4	D(-)-Fructose	plate1	T2
NT24007	Clostridium symbiosum	D5	(4-Ethoxyphenyl)urea	plate1	T1
NT24007	Clostridium symbiosum	D6	(4-Ethoxyphenyl)urea	plate1	T2
NT24007	Clostridium symbiosum	D7	Mogroside-V	plate1	T1
NT24007	Clostridium symbiosum	D8	Mogroside-V	plate1	T2
NT24007	Clostridium symbiosum	D9	5-Adenylic-acid	plate1	T1
NT24007	Clostridium symbiosum	D10	5-Adenylic-acid	plate1	T2
NT24007	Clostridium symbiosum	D11	D-Tagatose	plate1	T1
NT24007	Clostridium symbiosum	D12	D-Tagatose	plate1	T2
NT24007	Clostridium symbiosum	E1	Leucrose	plate1	T1
NT24007	Clostridium symbiosum	E2	Leucrose	plate1	T2
NT24007	Clostridium symbiosum	E3	Sucrose	plate1	T1
NT24007	Clostridium symbiosum	E4	Sucrose	plate1	T2
NT24007	Clostridium symbiosum	E5	Rubusoside	plate1	T1
NT24007	Clostridium symbiosum	E6	Rubusoside	plate1	T2
NT24007	Clostridium symbiosum	E7	Iso-Steviol	plate1	T1
NT24007	Clostridium symbiosum	E8	Iso-Steviol	plate1	T2
NT24007	Clostridium symbiosum	E9	Aspartame	plate1	T1
NT24007	Clostridium symbiosum	E10	Aspartame	plate1	T2
NT24007	Clostridium symbiosum	E11	MIN-3-035	plate1	T1
NT24007	Clostridium symbiosum	E12	MIN-3-035	plate1	T2
NT24007	Clostridium symbiosum	F1	Maltose	plate1	T1
NT24007	Clostridium symbiosum	F2	Maltose	plate1	T2
NT24007	Clostridium symbiosum	F3	Lactose	plate1	T1
NT24007	Clostridium symbiosum	F4	Lactose	plate1	T2
NT24007	Clostridium symbiosum	F5	Sorbitol	plate1	T1
NT24007	Clostridium symbiosum	F6	Sorbitol	plate1	T2
NT24007	Clostridium symbiosum	F7	Maltitol	plate1	T1
NT24007	Clostridium symbiosum	F8	Maltitol	plate1	T2
NT24007	Clostridium symbiosum	F9	Ace-K	plate1	T1
NT24007	Clostridium symbiosum	F10	Ace-K	plate1	T2
NT24007	Clostridium symbiosum	F11	MIN-3-060	plate1	T1
NT24007	Clostridium symbiosum	F12	MIN-3-060	plate1	T2
NT24007	Clostridium symbiosum	G1	Thaumatin	plate1	T1
NT24007	Clostridium symbiosum	G2	Thaumatin	plate1	T2
NT24007	Clostridium symbiosum	G3	Glycyrrhizic-acid	plate1	T1
NT24007	Clostridium symbiosum	G4	Glycyrrhizic-acid	plate1	T2
NT24007	Clostridium symbiosum	G5	Cyclamic-acid	plate1	T1
NT24007	Clostridium symbiosum	G6	Cyclamic-acid	plate1	T2
NT24007	Clostridium symbiosum	G7	Stevioside	plate1	T1
NT24007	Clostridium symbiosum	G8	Stevioside	plate1	T2
NT24007	Clostridium symbiosum	G9	Sucralose	plate1	T1
NT24007	Clostridium symbiosum	G10	Sucralose	plate1	T2
NT24007	Clostridium symbiosum	G11	MIN-3-100	plate1	T1
NT24007	Clostridium symbiosum	G12	MIN-3-100	plate1	T2
NT24007	Clostridium symbiosum	H1	DMSO	plate1	T1
NT24007	Clostridium symbiosum	H2	DMSO	plate1	T2
NT24007	Clostridium symbiosum	H3	DMSO	plate1	T3
NT24007	Clostridium symbiosum	H4	DMSO	plate1	T4
NT24007	Clostridium symbiosum	H5	DMSO	plate1	T5
NT24007	Clostridium symbiosum	H6	DMSO	plate1	T6
NT24007	Clostridium symbiosum	H7	DMSO	plate1	T7
NT24007	Clostridium symbiosum	H8	DMSO	plate1	T8
NT24007	Clostridium symbiosum	H9	DMSO	plate1	T9
NT24007	Clostridium symbiosum	H10	DMSO	plate1	T10
NT24007	Clostridium symbiosum	H11	DMSO	plate1	T11
NT24007	Clostridium symbiosum	H12	DMSO	plate1	T12
NT24007	Clostridium symbiosum	A1	Psicose	plate1+A	T1
NT24007	Clostridium symbiosum	A2	Psicose	plate1+A	T2
NT24007	Clostridium symbiosum	A3	Perillartine	plate1+A	T1
NT24007	Clostridium symbiosum	A4	Perillartine	plate1+A	T2
NT24007	Clostridium symbiosum	A5	L-Gulose	plate1+A	T1
NT24007	Clostridium symbiosum	A6	L-Gulose	plate1+A	T2
NT24007	Clostridium symbiosum	A7	NHDC	plate1+A	T1
NT24007	Clostridium symbiosum	A8	NHDC	plate1+A	T2
NT24007	Clostridium symbiosum	A9	Erythritol	plate1+A	T1
NT24007	Clostridium symbiosum	A10	Erythritol	plate1+A	T2
NT24007	Clostridium symbiosum	A11	Lactitol	plate1+A	T1
NT24007	Clostridium symbiosum	A12	Lactitol	plate1+A	T2
NT24007	Clostridium symbiosum	B1	D-allose	plate1+A	T1
NT24007	Clostridium symbiosum	B2	D-allose	plate1+A	T2
NT24007	Clostridium symbiosum	B3	Neotame	plate1+A	T1
NT24007	Clostridium symbiosum	B4	Neotame	plate1+A	T2
NT24007	Clostridium symbiosum	B5	Trehalose	plate1+A	T1
NT24007	Clostridium symbiosum	B6	Trehalose	plate1+A	T2
NT24007	Clostridium symbiosum	B7	Naringin-Dihydrochalcone	plate1+A	T1
NT24007	Clostridium symbiosum	B8	Naringin-Dihydrochalcone	plate1+A	T2
NT24007	Clostridium symbiosum	B9	Xylitol	plate1+A	T1
NT24007	Clostridium symbiosum	B10	Xylitol	plate1+A	T2
NT24007	Clostridium symbiosum	B11	Nystose	plate1+A	T1
NT24007	Clostridium symbiosum	B12	Nystose	plate1+A	T2
NT24007	Clostridium symbiosum	C1	Glucose/Dextrose	plate1+A	T1
NT24007	Clostridium symbiosum	C2	Glucose/Dextrose	plate1+A	T2
NT24007	Clostridium symbiosum	C3	Mannitol	plate1+A	T1
NT24007	Clostridium symbiosum	C4	Mannitol	plate1+A	T2
NT24007	Clostridium symbiosum	C5	Sodium-cyclamate	plate1+A	T1
NT24007	Clostridium symbiosum	C6	Sodium-cyclamate	plate1+A	T2
NT24007	Clostridium symbiosum	C7	Rebaudioside-A	plate1+A	T1
NT24007	Clostridium symbiosum	C8	Rebaudioside-A	plate1+A	T2
NT24007	Clostridium symbiosum	C9	Advantame	plate1+A	T1
NT24007	Clostridium symbiosum	C10	Advantame	plate1+A	T2
NT24007	Clostridium symbiosum	C11	Saccharin	plate1+A	T1
NT24007	Clostridium symbiosum	C12	Saccharin	plate1+A	T2
NT24007	Clostridium symbiosum	D1	Lactulose	plate1+A	T1
NT24007	Clostridium symbiosum	D2	Lactulose	plate1+A	T2
NT24007	Clostridium symbiosum	D3	D(-)-Fructose	plate1+A	T1
NT24007	Clostridium symbiosum	D4	D(-)-Fructose	plate1+A	T2
NT24007	Clostridium symbiosum	D5	(4-Ethoxyphenyl)urea	plate1+A	T1
NT24007	Clostridium symbiosum	D6	(4-Ethoxyphenyl)urea	plate1+A	T2
NT24007	Clostridium symbiosum	D7	Mogroside-V	plate1+A	T1
NT24007	Clostridium symbiosum	D8	Mogroside-V	plate1+A	T2
NT24007	Clostridium symbiosum	D9	5-Adenylic-acid	plate1+A	T1
NT24007	Clostridium symbiosum	D10	5-Adenylic-acid	plate1+A	T2
NT24007	Clostridium symbiosum	D11	D-Tagatose	plate1+A	T1
NT24007	Clostridium symbiosum	D12	D-Tagatose	plate1+A	T2
NT24007	Clostridium symbiosum	E1	Leucrose	plate1+A	T1
NT24007	Clostridium symbiosum	E2	Leucrose	plate1+A	T2
NT24007	Clostridium symbiosum	E3	Sucrose	plate1+A	T1
NT24007	Clostridium symbiosum	E4	Sucrose	plate1+A	T2
NT24007	Clostridium symbiosum	E5	Rubusoside	plate1+A	T1
NT24007	Clostridium symbiosum	E6	Rubusoside	plate1+A	T2
NT24007	Clostridium symbiosum	E7	Iso-Steviol	plate1+A	T1
NT24007	Clostridium symbiosum	E8	Iso-Steviol	plate1+A	T2
NT24007	Clostridium symbiosum	E9	Aspartame	plate1+A	T1
NT24007	Clostridium symbiosum	E10	Aspartame	plate1+A	T2
NT24007	Clostridium symbiosum	E11	MIN-3-035	plate1+A	T1
NT24007	Clostridium symbiosum	E12	MIN-3-035	plate1+A	T2
NT24007	Clostridium symbiosum	F1	Maltose	plate1+A	T1
NT24007	Clostridium symbiosum	F2	Maltose	plate1+A	T2
NT24007	Clostridium symbiosum	F3	Lactose	plate1+A	T1
NT24007	Clostridium symbiosum	F4	Lactose	plate1+A	T2
NT24007	Clostridium symbiosum	F5	Sorbitol	plate1+A	T1
NT24007	Clostridium symbiosum	F6	Sorbitol	plate1+A	T2
NT24007	Clostridium symbiosum	F7	Maltitol	plate1+A	T1
NT24007	Clostridium symbiosum	F8	Maltitol	plate1+A	T2
NT24007	Clostridium symbiosum	F9	Ace-K	plate1+A	T1
NT24007	Clostridium symbiosum	F10	Ace-K	plate1+A	T2
NT24007	Clostridium symbiosum	F11	MIN-3-060	plate1+A	T1
NT24007	Clostridium symbiosum	F12	MIN-3-060	plate1+A	T2
NT24007	Clostridium symbiosum	G1	Thaumatin	plate1+A	T1
NT24007	Clostridium symbiosum	G2	Thaumatin	plate1+A	T2
NT24007	Clostridium symbiosum	G3	Glycyrrhizic-acid	plate1+A	T1
NT24007	Clostridium symbiosum	G4	Glycyrrhizic-acid	plate1+A	T2
NT24007	Clostridium symbiosum	G5	Cyclamic-acid	plate1+A	T1
NT24007	Clostridium symbiosum	G6	Cyclamic-acid	plate1+A	T2
NT24007	Clostridium symbiosum	G7	Stevioside	plate1+A	T1
NT24007	Clostridium symbiosum	G8	Stevioside	plate1+A	T2
NT24007	Clostridium symbiosum	G9	Sucralose	plate1+A	T1
NT24007	Clostridium symbiosum	G10	Sucralose	plate1+A	T2
NT24007	Clostridium symbiosum	G11	MIN-3-100	plate1+A	T1
NT24007	Clostridium symbiosum	G12	MIN-3-100	plate1+A	T2
NT24007	Clostridium symbiosum	H1	DMSO	plate1+A	T1
NT24007	Clostridium symbiosum	H2	DMSO	plate1+A	T2
NT24007	Clostridium symbiosum	H3	DMSO	plate1+A	T3
NT24007	Clostridium symbiosum	H4	DMSO	plate1+A	T4
NT24007	Clostridium symbiosum	H5	DMSO	plate1+A	T5
NT24007	Clostridium symbiosum	H6	DMSO	plate1+A	T6
NT24007	Clostridium symbiosum	H7	Advantame-comb	plate1+A	T1
NT24007	Clostridium symbiosum	H8	Advantame-comb	plate1+A	T2
NT24007	Clostridium symbiosum	H9	Advantame-comb	plate1+A	T3
NT24007	Clostridium symbiosum	H10	Advantame-comb	plate1+A	T4
NT24007	Clostridium symbiosum	H11	Advantame-comb	plate1+A	T5
NT24007	Clostridium symbiosum	H12	Advantame-comb	plate1+A	T6
NT24007	Clostridium symbiosum	A1	Psicose	plate1+C	T1
NT24007	Clostridium symbiosum	A2	Psicose	plate1+C	T2
NT24007	Clostridium symbiosum	A3	Perillartine	plate1+C	T1
NT24007	Clostridium symbiosum	A4	Perillartine	plate1+C	T2
NT24007	Clostridium symbiosum	A5	L-Gulose	plate1+C	T1
NT24007	Clostridium symbiosum	A6	L-Gulose	plate1+C	T2
NT24007	Clostridium symbiosum	A7	NHDC	plate1+C	T1
NT24007	Clostridium symbiosum	A8	NHDC	plate1+C	T2
NT24007	Clostridium symbiosum	A9	Erythritol	plate1+C	T1
NT24007	Clostridium symbiosum	A10	Erythritol	plate1+C	T2
NT24007	Clostridium symbiosum	A11	Lactitol	plate1+C	T1
NT24007	Clostridium symbiosum	A12	Lactitol	plate1+C	T2
NT24007	Clostridium symbiosum	B1	D-allose	plate1+C	T1
NT24007	Clostridium symbiosum	B2	D-allose	plate1+C	T2
NT24007	Clostridium symbiosum	B3	Neotame	plate1+C	T1
NT24007	Clostridium symbiosum	B4	Neotame	plate1+C	T2
NT24007	Clostridium symbiosum	B5	Trehalose	plate1+C	T1
NT24007	Clostridium symbiosum	B6	Trehalose	plate1+C	T2
NT24007	Clostridium symbiosum	B7	Naringin-Dihydrochalcone	plate1+C	T1
NT24007	Clostridium symbiosum	B8	Naringin-Dihydrochalcone	plate1+C	T2
NT24007	Clostridium symbiosum	B9	Xylitol	plate1+C	T1
NT24007	Clostridium symbiosum	B10	Xylitol	plate1+C	T2
NT24007	Clostridium symbiosum	B11	Nystose	plate1+C	T1
NT24007	Clostridium symbiosum	B12	Nystose	plate1+C	T2
NT24007	Clostridium symbiosum	C1	Glucose/Dextrose	plate1+C	T1
NT24007	Clostridium symbiosum	C2	Glucose/Dextrose	plate1+C	T2
NT24007	Clostridium symbiosum	C3	Mannitol	plate1+C	T1
NT24007	Clostridium symbiosum	C4	Mannitol	plate1+C	T2
NT24007	Clostridium symbiosum	C5	Sodium-cyclamate	plate1+C	T1
NT24007	Clostridium symbiosum	C6	Sodium-cyclamate	plate1+C	T2
NT24007	Clostridium symbiosum	C7	Rebaudioside-A	plate1+C	T1
NT24007	Clostridium symbiosum	C8	Rebaudioside-A	plate1+C	T2
NT24007	Clostridium symbiosum	C9	Advantame	plate1+C	T1
NT24007	Clostridium symbiosum	C10	Advantame	plate1+C	T2
NT24007	Clostridium symbiosum	C11	Saccharin	plate1+C	T1
NT24007	Clostridium symbiosum	C12	Saccharin	plate1+C	T2
NT24007	Clostridium symbiosum	D1	Lactulose	plate1+C	T1
NT24007	Clostridium symbiosum	D2	Lactulose	plate1+C	T2
NT24007	Clostridium symbiosum	D3	D(-)-Fructose	plate1+C	T1
NT24007	Clostridium symbiosum	D4	D(-)-Fructose	plate1+C	T2
NT24007	Clostridium symbiosum	D5	(4-Ethoxyphenyl)urea	plate1+C	T1
NT24007	Clostridium symbiosum	D6	(4-Ethoxyphenyl)urea	plate1+C	T2
NT24007	Clostridium symbiosum	D7	Mogroside-V	plate1+C	T1
NT24007	Clostridium symbiosum	D8	Mogroside-V	plate1+C	T2
NT24007	Clostridium symbiosum	D9	5-Adenylic-acid	plate1+C	T1
NT24007	Clostridium symbiosum	D10	5-Adenylic-acid	plate1+C	T2
NT24007	Clostridium symbiosum	D11	D-Tagatose	plate1+C	T1
NT24007	Clostridium symbiosum	D12	D-Tagatose	plate1+C	T2
NT24007	Clostridium symbiosum	E1	Leucrose	plate1+C	T1
NT24007	Clostridium symbiosum	E2	Leucrose	plate1+C	T2
NT24007	Clostridium symbiosum	E3	Sucrose	plate1+C	T1
NT24007	Clostridium symbiosum	E4	Sucrose	plate1+C	T2
NT24007	Clostridium symbiosum	E5	Rubusoside	plate1+C	T1
NT24007	Clostridium symbiosum	E6	Rubusoside	plate1+C	T2
NT24007	Clostridium symbiosum	E7	Iso-Steviol	plate1+C	T1
NT24007	Clostridium symbiosum	E8	Iso-Steviol	plate1+C	T2
NT24007	Clostridium symbiosum	E9	Aspartame	plate1+C	T1
NT24007	Clostridium symbiosum	E10	Aspartame	plate1+C	T2
NT24007	Clostridium symbiosum	E11	MIN-3-035	plate1+C	T1
NT24007	Clostridium symbiosum	E12	MIN-3-035	plate1+C	T2
NT24007	Clostridium symbiosum	F1	Maltose	plate1+C	T1
NT24007	Clostridium symbiosum	F2	Maltose	plate1+C	T2
NT24007	Clostridium symbiosum	F3	Lactose	plate1+C	T1
NT24007	Clostridium symbiosum	F4	Lactose	plate1+C	T2
NT24007	Clostridium symbiosum	F5	Sorbitol	plate1+C	T1
NT24007	Clostridium symbiosum	F6	Sorbitol	plate1+C	T2
NT24007	Clostridium symbiosum	F7	Maltitol	plate1+C	T1
NT24007	Clostridium symbiosum	F8	Maltitol	plate1+C	T2
NT24007	Clostridium symbiosum	F9	Ace-K	plate1+C	T1
NT24007	Clostridium symbiosum	F10	Ace-K	plate1+C	T2
NT24007	Clostridium symbiosum	F11	MIN-3-060	plate1+C	T1
NT24007	Clostridium symbiosum	F12	MIN-3-060	plate1+C	T2
NT24007	Clostridium symbiosum	G1	Thaumatin	plate1+C	T1
NT24007	Clostridium symbiosum	G2	Thaumatin	plate1+C	T2
NT24007	Clostridium symbiosum	G3	Glycyrrhizic-acid	plate1+C	T1
NT24007	Clostridium symbiosum	G4	Glycyrrhizic-acid	plate1+C	T2
NT24007	Clostridium symbiosum	G5	Cyclamic-acid	plate1+C	T1
NT24007	Clostridium symbiosum	G6	Cyclamic-acid	plate1+C	T2
NT24007	Clostridium symbiosum	G7	Stevioside	plate1+C	T1
NT24007	Clostridium symbiosum	G8	Stevioside	plate1+C	T2
NT24007	Clostridium symbiosum	G9	Sucralose	plate1+C	T1
NT24007	Clostridium symbiosum	G10	Sucralose	plate1+C	T2
NT24007	Clostridium symbiosum	G11	MIN-3-100	plate1+C	T1
NT24007	Clostridium symbiosum	G12	MIN-3-100	plate1+C	T2
NT24007	Clostridium symbiosum	H1	DMSO	plate1+C	T1
NT24007	Clostridium symbiosum	H2	DMSO	plate1+C	T2
NT24007	Clostridium symbiosum	H3	DMSO	plate1+C	T3
NT24007	Clostridium symbiosum	H4	DMSO	plate1+C	T4
NT24007	Clostridium symbiosum	H5	DMSO	plate1+C	T5
NT24007	Clostridium symbiosum	H6	DMSO	plate1+C	T6
NT24007	Clostridium symbiosum	H7	Caffeine	plate1+C	T1
NT24007	Clostridium symbiosum	H8	Caffeine	plate1+C	T2
NT24007	Clostridium symbiosum	H9	Caffeine	plate1+C	T3
NT24007	Clostridium symbiosum	H10	Caffeine	plate1+C	T4
NT24007	Clostridium symbiosum	H11	Caffeine	plate1+C	T5
NT24007	Clostridium symbiosum	H12	Caffeine	plate1+C	T6
NT24007	Clostridium symbiosum	A1	Psicose	plate1+D	T1
NT24007	Clostridium symbiosum	A2	Psicose	plate1+D	T2
NT24007	Clostridium symbiosum	A3	Perillartine	plate1+D	T1
NT24007	Clostridium symbiosum	A4	Perillartine	plate1+D	T2
NT24007	Clostridium symbiosum	A5	L-Gulose	plate1+D	T1
NT24007	Clostridium symbiosum	A6	L-Gulose	plate1+D	T2
NT24007	Clostridium symbiosum	A7	NHDC	plate1+D	T1
NT24007	Clostridium symbiosum	A8	NHDC	plate1+D	T2
NT24007	Clostridium symbiosum	A9	Erythritol	plate1+D	T1
NT24007	Clostridium symbiosum	A10	Erythritol	plate1+D	T2
NT24007	Clostridium symbiosum	A11	Lactitol	plate1+D	T1
NT24007	Clostridium symbiosum	A12	Lactitol	plate1+D	T2
NT24007	Clostridium symbiosum	B1	D-allose	plate1+D	T1
NT24007	Clostridium symbiosum	B2	D-allose	plate1+D	T2
NT24007	Clostridium symbiosum	B3	Neotame	plate1+D	T1
NT24007	Clostridium symbiosum	B4	Neotame	plate1+D	T2
NT24007	Clostridium symbiosum	B5	Trehalose	plate1+D	T1
NT24007	Clostridium symbiosum	B6	Trehalose	plate1+D	T2
NT24007	Clostridium symbiosum	B7	Naringin-Dihydrochalcone	plate1+D	T1
NT24007	Clostridium symbiosum	B8	Naringin-Dihydrochalcone	plate1+D	T2
NT24007	Clostridium symbiosum	B9	Xylitol	plate1+D	T1
NT24007	Clostridium symbiosum	B10	Xylitol	plate1+D	T2
NT24007	Clostridium symbiosum	B11	Nystose	plate1+D	T1
NT24007	Clostridium symbiosum	B12	Nystose	plate1+D	T2
NT24007	Clostridium symbiosum	C1	Glucose/Dextrose	plate1+D	T1
NT24007	Clostridium symbiosum	C2	Glucose/Dextrose	plate1+D	T2
NT24007	Clostridium symbiosum	C3	Mannitol	plate1+D	T1
NT24007	Clostridium symbiosum	C4	Mannitol	plate1+D	T2
NT24007	Clostridium symbiosum	C5	Sodium-cyclamate	plate1+D	T1
NT24007	Clostridium symbiosum	C6	Sodium-cyclamate	plate1+D	T2
NT24007	Clostridium symbiosum	C7	Rebaudioside-A	plate1+D	T1
NT24007	Clostridium symbiosum	C8	Rebaudioside-A	plate1+D	T2
NT24007	Clostridium symbiosum	C9	Advantame	plate1+D	T1
NT24007	Clostridium symbiosum	C10	Advantame	plate1+D	T2
NT24007	Clostridium symbiosum	C11	Saccharin	plate1+D	T1
NT24007	Clostridium symbiosum	C12	Saccharin	plate1+D	T2
NT24007	Clostridium symbiosum	D1	Lactulose	plate1+D	T1
NT24007	Clostridium symbiosum	D2	Lactulose	plate1+D	T2
NT24007	Clostridium symbiosum	D3	D(-)-Fructose	plate1+D	T1
NT24007	Clostridium symbiosum	D4	D(-)-Fructose	plate1+D	T2
NT24007	Clostridium symbiosum	D5	(4-Ethoxyphenyl)urea	plate1+D	T1
NT24007	Clostridium symbiosum	D6	(4-Ethoxyphenyl)urea	plate1+D	T2
NT24007	Clostridium symbiosum	D7	Mogroside-V	plate1+D	T1
NT24007	Clostridium symbiosum	D8	Mogroside-V	plate1+D	T2
NT24007	Clostridium symbiosum	D9	5-Adenylic-acid	plate1+D	T1
NT24007	Clostridium symbiosum	D10	5-Adenylic-acid	plate1+D	T2
NT24007	Clostridium symbiosum	D11	D-Tagatose	plate1+D	T1
NT24007	Clostridium symbiosum	D12	D-Tagatose	plate1+D	T2
NT24007	Clostridium symbiosum	E1	Leucrose	plate1+D	T1
NT24007	Clostridium symbiosum	E2	Leucrose	plate1+D	T2
NT24007	Clostridium symbiosum	E3	Sucrose	plate1+D	T1
NT24007	Clostridium symbiosum	E4	Sucrose	plate1+D	T2
NT24007	Clostridium symbiosum	E5	Rubusoside	plate1+D	T1
NT24007	Clostridium symbiosum	E6	Rubusoside	plate1+D	T2
NT24007	Clostridium symbiosum	E7	Iso-Steviol	plate1+D	T1
NT24007	Clostridium symbiosum	E8	Iso-Steviol	plate1+D	T2
NT24007	Clostridium symbiosum	E9	Aspartame	plate1+D	T1
NT24007	Clostridium symbiosum	E10	Aspartame	plate1+D	T2
NT24007	Clostridium symbiosum	E11	MIN-3-035	plate1+D	T1
NT24007	Clostridium symbiosum	E12	MIN-3-035	plate1+D	T2
NT24007	Clostridium symbiosum	F1	Maltose	plate1+D	T1
NT24007	Clostridium symbiosum	F2	Maltose	plate1+D	T2
NT24007	Clostridium symbiosum	F3	Lactose	plate1+D	T1
NT24007	Clostridium symbiosum	F4	Lactose	plate1+D	T2
NT24007	Clostridium symbiosum	F5	Sorbitol	plate1+D	T1
NT24007	Clostridium symbiosum	F6	Sorbitol	plate1+D	T2
NT24007	Clostridium symbiosum	F7	Maltitol	plate1+D	T1
NT24007	Clostridium symbiosum	F8	Maltitol	plate1+D	T2
NT24007	Clostridium symbiosum	F9	Ace-K	plate1+D	T1
NT24007	Clostridium symbiosum	F10	Ace-K	plate1+D	T2
NT24007	Clostridium symbiosum	F11	MIN-3-060	plate1+D	T1
NT24007	Clostridium symbiosum	F12	MIN-3-060	plate1+D	T2
NT24007	Clostridium symbiosum	G1	Thaumatin	plate1+D	T1
NT24007	Clostridium symbiosum	G2	Thaumatin	plate1+D	T2
NT24007	Clostridium symbiosum	G3	Glycyrrhizic-acid	plate1+D	T1
NT24007	Clostridium symbiosum	G4	Glycyrrhizic-acid	plate1+D	T2
NT24007	Clostridium symbiosum	G5	Cyclamic-acid	plate1+D	T1
NT24007	Clostridium symbiosum	G6	Cyclamic-acid	plate1+D	T2
NT24007	Clostridium symbiosum	G7	Stevioside	plate1+D	T1
NT24007	Clostridium symbiosum	G8	Stevioside	plate1+D	T2
NT24007	Clostridium symbiosum	G9	Sucralose	plate1+D	T1
NT24007	Clostridium symbiosum	G10	Sucralose	plate1+D	T2
NT24007	Clostridium symbiosum	G11	MIN-3-100	plate1+D	T1
NT24007	Clostridium symbiosum	G12	MIN-3-100	plate1+D	T2
NT24007	Clostridium symbiosum	H1	DMSO	plate1+D	T1
NT24007	Clostridium symbiosum	H2	DMSO	plate1+D	T2
NT24007	Clostridium symbiosum	H3	DMSO	plate1+D	T3
NT24007	Clostridium symbiosum	H4	DMSO	plate1+D	T4
NT24007	Clostridium symbiosum	H5	DMSO	plate1+D	T5
NT24007	Clostridium symbiosum	H6	DMSO	plate1+D	T6
NT24007	Clostridium symbiosum	H7	Duloxetine	plate1+D	T1
NT24007	Clostridium symbiosum	H8	Duloxetine	plate1+D	T2
NT24007	Clostridium symbiosum	H9	Duloxetine	plate1+D	T3
NT24007	Clostridium symbiosum	H10	Duloxetine	plate1+D	T4
NT24007	Clostridium symbiosum	H11	Duloxetine	plate1+D	T5
NT24007	Clostridium symbiosum	H12	Duloxetine	plate1+D	T6
NT24007	Clostridium symbiosum	A1	Psicose	plate1+V	T1
NT24007	Clostridium symbiosum	A2	Psicose	plate1+V	T2
NT24007	Clostridium symbiosum	A3	Perillartine	plate1+V	T1
NT24007	Clostridium symbiosum	A4	Perillartine	plate1+V	T2
NT24007	Clostridium symbiosum	A5	L-Gulose	plate1+V	T1
NT24007	Clostridium symbiosum	A6	L-Gulose	plate1+V	T2
NT24007	Clostridium symbiosum	A7	NHDC	plate1+V	T1
NT24007	Clostridium symbiosum	A8	NHDC	plate1+V	T2
NT24007	Clostridium symbiosum	A9	Erythritol	plate1+V	T1
NT24007	Clostridium symbiosum	A10	Erythritol	plate1+V	T2
NT24007	Clostridium symbiosum	A11	Lactitol	plate1+V	T1
NT24007	Clostridium symbiosum	A12	Lactitol	plate1+V	T2
NT24007	Clostridium symbiosum	B1	D-allose	plate1+V	T1
NT24007	Clostridium symbiosum	B2	D-allose	plate1+V	T2
NT24007	Clostridium symbiosum	B3	Neotame	plate1+V	T1
NT24007	Clostridium symbiosum	B4	Neotame	plate1+V	T2
NT24007	Clostridium symbiosum	B5	Trehalose	plate1+V	T1
NT24007	Clostridium symbiosum	B6	Trehalose	plate1+V	T2
NT24007	Clostridium symbiosum	B7	Naringin-Dihydrochalcone	plate1+V	T1
NT24007	Clostridium symbiosum	B8	Naringin-Dihydrochalcone	plate1+V	T2
NT24007	Clostridium symbiosum	B9	Xylitol	plate1+V	T1
NT24007	Clostridium symbiosum	B10	Xylitol	plate1+V	T2
NT24007	Clostridium symbiosum	B11	Nystose	plate1+V	T1
NT24007	Clostridium symbiosum	B12	Nystose	plate1+V	T2
NT24007	Clostridium symbiosum	C1	Glucose/Dextrose	plate1+V	T1
NT24007	Clostridium symbiosum	C2	Glucose/Dextrose	plate1+V	T2
NT24007	Clostridium symbiosum	C3	Mannitol	plate1+V	T1
NT24007	Clostridium symbiosum	C4	Mannitol	plate1+V	T2
NT24007	Clostridium symbiosum	C5	Sodium-cyclamate	plate1+V	T1
NT24007	Clostridium symbiosum	C6	Sodium-cyclamate	plate1+V	T2
NT24007	Clostridium symbiosum	C7	Rebaudioside-A	plate1+V	T1
NT24007	Clostridium symbiosum	C8	Rebaudioside-A	plate1+V	T2
NT24007	Clostridium symbiosum	C9	Advantame	plate1+V	T1
NT24007	Clostridium symbiosum	C10	Advantame	plate1+V	T2
NT24007	Clostridium symbiosum	C11	Saccharin	plate1+V	T1
NT24007	Clostridium symbiosum	C12	Saccharin	plate1+V	T2
NT24007	Clostridium symbiosum	D1	Lactulose	plate1+V	T1
NT24007	Clostridium symbiosum	D2	Lactulose	plate1+V	T2
NT24007	Clostridium symbiosum	D3	D(-)-Fructose	plate1+V	T1
NT24007	Clostridium symbiosum	D4	D(-)-Fructose	plate1+V	T2
NT24007	Clostridium symbiosum	D5	(4-Ethoxyphenyl)urea	plate1+V	T1
NT24007	Clostridium symbiosum	D6	(4-Ethoxyphenyl)urea	plate1+V	T2
NT24007	Clostridium symbiosum	D7	Mogroside-V	plate1+V	T1
NT24007	Clostridium symbiosum	D8	Mogroside-V	plate1+V	T2
NT24007	Clostridium symbiosum	D9	5-Adenylic-acid	plate1+V	T1
NT24007	Clostridium symbiosum	D10	5-Adenylic-acid	plate1+V	T2
NT24007	Clostridium symbiosum	D11	D-Tagatose	plate1+V	T1
NT24007	Clostridium symbiosum	D12	D-Tagatose	plate1+V	T2
NT24007	Clostridium symbiosum	E1	Leucrose	plate1+V	T1
NT24007	Clostridium symbiosum	E2	Leucrose	plate1+V	T2
NT24007	Clostridium symbiosum	E3	Sucrose	plate1+V	T1
NT24007	Clostridium symbiosum	E4	Sucrose	plate1+V	T2
NT24007	Clostridium symbiosum	E5	Rubusoside	plate1+V	T1
NT24007	Clostridium symbiosum	E6	Rubusoside	plate1+V	T2
NT24007	Clostridium symbiosum	E7	Iso-Steviol	plate1+V	T1
NT24007	Clostridium symbiosum	E8	Iso-Steviol	plate1+V	T2
NT24007	Clostridium symbiosum	E9	Aspartame	plate1+V	T1
NT24007	Clostridium symbiosum	E10	Aspartame	plate1+V	T2
NT24007	Clostridium symbiosum	E11	MIN-3-035	plate1+V	T1
NT24007	Clostridium symbiosum	E12	MIN-3-035	plate1+V	T2
NT24007	Clostridium symbiosum	F1	Maltose	plate1+V	T1
NT24007	Clostridium symbiosum	F2	Maltose	plate1+V	T2
NT24007	Clostridium symbiosum	F3	Lactose	plate1+V	T1
NT24007	Clostridium symbiosum	F4	Lactose	plate1+V	T2
NT24007	Clostridium symbiosum	F5	Sorbitol	plate1+V	T1
NT24007	Clostridium symbiosum	F6	Sorbitol	plate1+V	T2
NT24007	Clostridium symbiosum	F7	Maltitol	plate1+V	T1
NT24007	Clostridium symbiosum	F8	Maltitol	plate1+V	T2
NT24007	Clostridium symbiosum	F9	Ace-K	plate1+V	T1
NT24007	Clostridium symbiosum	F10	Ace-K	plate1+V	T2
NT24007	Clostridium symbiosum	F11	MIN-3-060	plate1+V	T1
NT24007	Clostridium symbiosum	F12	MIN-3-060	plate1+V	T2
NT24007	Clostridium symbiosum	G1	Thaumatin	plate1+V	T1
NT24007	Clostridium symbiosum	G2	Thaumatin	plate1+V	T2
NT24007	Clostridium symbiosum	G3	Glycyrrhizic-acid	plate1+V	T1
NT24007	Clostridium symbiosum	G4	Glycyrrhizic-acid	plate1+V	T2
NT24007	Clostridium symbiosum	G5	Cyclamic-acid	plate1+V	T1
NT24007	Clostridium symbiosum	G6	Cyclamic-acid	plate1+V	T2
NT24007	Clostridium symbiosum	G7	Stevioside	plate1+V	T1
NT24007	Clostridium symbiosum	G8	Stevioside	plate1+V	T2
NT24007	Clostridium symbiosum	G9	Sucralose	plate1+V	T1
NT24007	Clostridium symbiosum	G10	Sucralose	plate1+V	T2
NT24007	Clostridium symbiosum	G11	MIN-3-100	plate1+V	T1
NT24007	Clostridium symbiosum	G12	MIN-3-100	plate1+V	T2
NT24007	Clostridium symbiosum	H1	DMSO	plate1+V	T1
NT24007	Clostridium symbiosum	H2	DMSO	plate1+V	T2
NT24007	Clostridium symbiosum	H3	DMSO	plate1+V	T3
NT24007	Clostridium symbiosum	H4	DMSO	plate1+V	T4
NT24007	Clostridium symbiosum	H5	DMSO	plate1+V	T5
NT24007	Clostridium symbiosum	H6	DMSO	plate1+V	T6
NT24007	Clostridium symbiosum	H7	Vanillin	plate1+V	T1
NT24007	Clostridium symbiosum	H8	Vanillin	plate1+V	T2
NT24007	Clostridium symbiosum	H9	Vanillin	plate1+V	T3
NT24007	Clostridium symbiosum	H10	Vanillin	plate1+V	T4
NT24007	Clostridium symbiosum	H11	Vanillin	plate1+V	T5
NT24007	Clostridium symbiosum	H12	Vanillin	plate1+V	T6

### Sheet: Suppl. table3b
Supplementary table 3b
Estimation of colonic concentration for sweeteners
Average colonic content volume (L)	0.25	"THE AMOUNT AND COMPOSITION OF LARGE BOWEL CONTENTS IN MAN", Cummungs et al. (1990)
Acceptable Daily intake (ADI) from EFSA	https://knowledge4policy.ec.europa.eu/health-promotion-knowledge-gateway/sugars-sweeteners-7_en
ADI FDA	https://www.fda.gov/food/food-additives-petitions/aspartame-and-other-sweeteners-food
Daily intake used below assuming 60 Kg body weight
							Colonic concentration estimate		50% of prev. column
Compound	FDA ADI (mg /kg body weight)	EFSA ADI (mg/kg body weight)	ADI (mg/day) for 60 Kg	assumed fract. of ADI consumed	mw (g/mol)	estimated fraction reaching gut (see ref. in last column)	mmol	umol	umol	Fecal excretion route	Literature ref
Ace-K	15	9	540	0.1	201.242	0.01	0.0107333	10.7333	5.36667	<1% reaches colon	https://www.mdpi.com/2072-6643/12/4/1153
Advantame	32.8	5	300	0.1	476.52	0.8	0.201461	201.461	100.73	80-90% reaches gut	https://efsa.onlinelibrary.wiley.com/doi/pdf/10.2903/j.efsa.2013.3301
Aspartame	50	40	2400	0.1	294.3	0	0	0	0	unlikely to reach the gut	https://www.mdpi.com/2072-6643/12/4/1153
Neotame	0.3	2	120	0.1	378.46	0.1	0.012683	12.683	6.34149	eliminated in the urine and feces within 72 h	https://pmc.ncbi.nlm.nih.gov/articles/PMC6017827/
Saccharin	15	5	300	0.1	183.18	0.1	0.0655093	65.5093	32.7547	<15% reaches gut	https://www.mdpi.com/2072-6643/12/4/1153
Sucralose	5	15	900	0.1	397.64	0.85	0.76954	769.54	384.77	>85% reaches gut	https://www.mdpi.com/2072-6643/12/4/1153
Neohesperidin Dihydrochalcone (Nhdc)	NA	5	300	0.1	612.58	1	0.195893	195.893	97.9464	>99% reaches gut	https://sfamjournals.onlinelibrary.wiley.com/doi/10.1111/1462-2920.12942
Cyclamic acid	NA	7	420	0.1	179.24	0.1	0.0937291	93.7291	46.8645	reaches gut	https://www.mdpi.com/2072-6643/12/4/1153, https://pmc.ncbi.nlm.nih.gov/articles/PMC1174233/, https://pmc.ncbi.nlm.nih.gov/articles/PMC6363527/
Sodium cyclamate	NA	7	420	0.1	201.22	0.1	0.0834907	83.4907	41.7454	reaches gut	https://www.mdpi.com/2072-6643/12/4/1153
Rebaudioside A	4	4	240	0.1	967.01	1	0.0992751	99.2751	49.6375	>99% reaches gut	https://www.mdpi.com/2072-6643/12/4/1153
Rebaudioside C	4	4	240	0.1	967.01	1	0.0992751	99.2751	49.6375	>99% reaches gut	https://www.mdpi.com/2072-6643/12/4/1153
Stevioside	4	4	240	0.1	804.872	1	0.119274	119.274	59.6368	>99% reaches gut	https://www.mdpi.com/2072-6643/12/4/1153
Steviolbioside	4	4	240	0.1	642.7	1	0.14937	149.37	74.6849	>99% reaches gut	https://www.mdpi.com/2072-6643/12/4/1153
							Average	146.172	73.0859
							Median	99.2751	49.6375

### Sheet: Suppl. table4a
Supplementary table 4a
Total number of screened samples including replicates and failed wells
Normalized area under the curve, computed using GrowthCurver package in R
Bacterium_ID	Replicate_no	Plate_no	Bacterium	col_name	compound	tech	max_OD	min_OD	auc_l	ctrl_med	FC	comment
NT24007	Rep1	plate1	Clostridium symbiosum	A1	Psicose	T1	0.333	0.177	1.01475	1	1.01
NT24007	Rep1	plate1	Clostridium symbiosum	E4	Sucrose	T2	0.333	0.167	0.642126	1	0.64
NT24007	Rep1	plate1	Clostridium symbiosum	D3	D(-)-Fructose	T1	0.344	0.169	0.686694	1	0.69
NT24007	Rep1	plate1	Clostridium symbiosum	E5	Rubusoside	T1	0.345	0.172	0.592	1	0.59
NT24007	Rep1	plate1	Clostridium symbiosum	A10	Erythritol	T2	0.328	0.17	1.06978	1	1.07
NT24007	Rep1	plate1	Clostridium symbiosum	D4	D(-)-Fructose	T2	0.334	0.167	0.644728	1	0.64
NT24007	Rep1	plate1	Clostridium symbiosum	A11	Lactitol	T1	0.329	0.17	1.08746	1	1.09
NT24007	Rep1	plate1	Clostridium symbiosum	G9	Sucralose	T1	0.328	0.174	0.827217	1	0.83
NT24007	Rep1	plate1	Clostridium symbiosum	H2	DMSO	T2	0.325	0.166	0.987435	1	0.99
NT24007	Rep1	plate1	Clostridium symbiosum	H1	DMSO	T1	0.322	0.167	1.02604	1	1.03
NT24007	Rep1	plate1	Clostridium symbiosum	A12	Lactitol	T2	0.335	0.175	1.16923	1	1.17
NT24007	Rep1	plate1	Clostridium symbiosum	H10	DMSO	T10	0.309	0.164	0.94704	1	0.95
NT24007	Rep1	plate1	Clostridium symbiosum	D6	(4-Ethoxyphenyl)urea	T2	0.344	0.173	0.649204	1	0.65
NT24007	Rep1	plate1	Clostridium symbiosum	A2	Psicose	T2	0.331	0.17	0.984847	1	0.98
NT24007	Rep1	plate1	Clostridium symbiosum	H11	DMSO	T11	0.318	0.166	1.05729	1	1.06
NT24007	Rep1	plate1	Clostridium symbiosum	D7	Mogroside-V	T1	0.339	0.166	0.692728	1	0.69
NT24007	Rep1	plate1	Clostridium symbiosum	E9	Aspartame	T1	0.326	0.166	0.712613	1	0.71
NT24007	Rep1	plate1	Clostridium symbiosum	A3	Perillartine	T1	0.338	0.173	0.976373	1	0.98
NT24007	Rep1	plate1	Clostridium symbiosum	A4	Perillartine	T2	0.327	0.166	0.948469	1	0.95
NT24007	Rep1	plate1	Clostridium symbiosum	D8	Mogroside-V	T2	0.332	0.167	0.647689	1	0.65
NT24007	Rep1	plate1	Clostridium symbiosum	B6	Trehalose	T2	0.344	0.173	0.770161	1	0.77
NT24007	Rep1	plate1	Clostridium symbiosum	H6	DMSO	T6	0.335	0.172	0.892906	1	0.89
NT24007	Rep1	plate1	Clostridium symbiosum	D9	5-Adenylic-acid	T1	0.338	0.166	0.679232	1	0.68
NT24007	Rep1	plate1	Clostridium symbiosum	A5	L-Gulose	T1	0.327	0.167	0.942058	1	0.94
NT24007	Rep1	plate1	Clostridium symbiosum	E1	Leucrose	T1	0.332	0.174	0.849694	1	0.85
NT24007	Rep1	plate1	Clostridium symbiosum	A6	L-Gulose	T2	0.333	0.18	0.983905	1	0.98
NT24007	Rep1	plate1	Clostridium symbiosum	G2	Thaumatin	T2	0.331	0.172	0.773298	1	0.77
NT24007	Rep1	plate1	Clostridium symbiosum	E10	Aspartame	T2	0.329	0.17	0.763461	1	0.76
NT24007	Rep1	plate1	Clostridium symbiosum	H4	DMSO	T4	0.336	0.167	1.01912	1	1.02
NT24007	Rep1	plate1	Clostridium symbiosum	A7	NHDC	T1	0.328	0.167	1.07303	1	1.07
NT24007	Rep1	plate1	Clostridium symbiosum	B9	Xylitol	T1	0.336	0.17	0.833304	1	0.83
NT24007	Rep1	plate1	Clostridium symbiosum	A8	NHDC	T2	0.331	0.173	1.01061	1	1.01
NT24007	Rep1	plate1	Clostridium symbiosum	D10	5-Adenylic-acid	T2	0.323	0.165	0.845317	1	0.85
NT24007	Rep1	plate1	Clostridium symbiosum	E6	Rubusoside	T2	0.342	0.166	0.613899	1	0.61
NT24007	Rep1	plate1	Clostridium symbiosum	A9	Erythritol	T1	0.328	0.167	1.0354	1	1.04
NT24007	Rep1	plate1	Clostridium symbiosum	C10	Advantame	T2	0.332	0.167	0.797829	1	0.8
NT24007	Rep1	plate1	Clostridium symbiosum	E3	Sucrose	T1	0.349	0.184	0.670897	1	0.67
NT24007	Rep1	plate1	Clostridium symbiosum	B1	D-allose	T1	0.326	0.169	0.884589	1	0.88
NT24007	Rep1	plate1	Clostridium symbiosum	B10	Xylitol	T2	0.334	0.169	0.889631	1	0.89
NT24007	Rep1	plate1	Clostridium symbiosum	G7	Stevioside	T1	0.346	0.17	0.71681	1	0.72
NT24007	Rep1	plate1	Clostridium symbiosum	F5	Sorbitol	T1	0.351	0.178	0.657949	1	0.66
NT24007	Rep1	plate1	Clostridium symbiosum	B11	Nystose	T1	0.328	0.168	0.930364	1	0.93
NT24007	Rep1	plate1	Clostridium symbiosum	F6	Sorbitol	T2	0.351	0.17	0.701771	1	0.7
NT24007	Rep1	plate1	Clostridium symbiosum	C2	Glucose/Dextrose	T2	0.349	0.186	0.77756	1	0.78
NT24007	Rep1	plate1	Clostridium symbiosum	F7	Maltitol	T1	0.34	0.168	0.711533	1	0.71
NT24007	Rep1	plate1	Clostridium symbiosum	B12	Nystose	T2	0.334	0.172	1.04345	1	1.04
NT24007	Rep1	plate1	Clostridium symbiosum	B2	D-allose	T2	0.333	0.177	0.787737	1	0.79
NT24007	Rep1	plate1	Clostridium symbiosum	C4	Mannitol	T2	0.344	0.169	0.695179	1	0.7
NT24007	Rep1	plate1	Clostridium symbiosum	D5	(4-Ethoxyphenyl)urea	T1	0.343	0.168	0.611199	1	0.61
NT24007	Rep1	plate1	Clostridium symbiosum	E8	Iso-Steviol	T2	0.327	0.17	0.55909	1	0.56
NT24007	Rep1	plate1	Clostridium symbiosum	B3	Neotame	T1	0.336	0.171	0.798655	1	0.8
NT24007	Rep1	plate1	Clostridium symbiosum	C5	Sodium-cyclamate	T1	0.354	0.176	0.656949	1	0.66
NT24007	Rep1	plate1	Clostridium symbiosum	B4	Neotame	T2	0.335	0.17	0.755737	1	0.76
NT24007	Rep1	plate1	Clostridium symbiosum	G10	Sucralose	T2	0.315	0.164	0.879356	1	0.88
NT24007	Rep1	plate1	Clostridium symbiosum	D1	Lactulose	T1	0.333	0.169	0.851067	1	0.85
NT24007	Rep1	plate1	Clostridium symbiosum	C6	Sodium-cyclamate	T2	0.356	0.168	0.741786	1	0.74
NT24007	Rep1	plate1	Clostridium symbiosum	B5	Trehalose	T1	0.339	0.164	0.71115	1	0.71
NT24007	Rep1	plate1	Clostridium symbiosum	C7	Rebaudioside-A	T1	0.348	0.174	0.694778	1	0.69
NT24007	Rep1	plate1	Clostridium symbiosum	C1	Glucose/Dextrose	T1	0.343	0.197	0.855697	1	0.86
NT24007	Rep1	plate1	Clostridium symbiosum	F10	Ace-K	T2	0.334	0.165	0.811863	1	0.81
NT24007	Rep1	plate1	Clostridium symbiosum	B7	Naringin-Dihydrochalcone	T1	0.345	0.175	0.802028	1	0.8
NT24007	Rep1	plate1	Clostridium symbiosum	H3	DMSO	T3	0.339	0.167	1.01864	1	1.02
NT24007	Rep1	plate1	Clostridium symbiosum	B8	Naringin-Dihydrochalcone	T2	0.331	0.168	0.775167	1	0.78
NT24007	Rep1	plate1	Clostridium symbiosum	G3	Glycyrrhizic-acid	T1	0.358	0.197	0.781558	1	0.78
NT24007	Rep1	plate1	Clostridium symbiosum	G8	Stevioside	T2	0.334	0.166	0.891664	1	0.89
NT24007	Rep1	plate1	Clostridium symbiosum	H5	DMSO	T5	0.332	0.168	1.00645	1	1.01
NT24007	Rep1	plate1	Clostridium symbiosum	G4	Glycyrrhizic-acid	T2	0.344	0.169	0.70028	1	0.7
NT24007	Rep1	plate1	Clostridium symbiosum	F2	Maltose	T2	0.346	0.176	0.772151	1	0.77
NT24007	Rep1	plate1	Clostridium symbiosum	C3	Mannitol	T1	0.349	0.168	0.743389	1	0.74
NT24007	Rep1	plate1	Clostridium symbiosum	F3	Lactose	T1	0.351	0.171	0.731169	1	0.73
NT24007	Rep1	plate1	Clostridium symbiosum	D11	D-Tagatose	T1	0.329	0.169	0.881251	1	0.88
NT24007	Rep1	plate1	Clostridium symbiosum	F4	Lactose	T2	0.347	0.177	0.652245	1	0.65
NT24007	Rep1	plate1	Clostridium symbiosum	C11	Saccharin	T1	0.325	0.167	0.897546	1	0.9
NT24007	Rep1	plate1	Clostridium symbiosum	D12	D-Tagatose	T2	0.331	0.169	0.999228	1	1
NT24007	Rep1	plate1	Clostridium symbiosum	H8	DMSO	T8	0.312	0.161	0.992646	1	0.99
NT24007	Rep1	plate1	Clostridium symbiosum	D2	Lactulose	T2	0.338	0.174	0.674451	1	0.67
NT24007	Rep1	plate1	Clostridium symbiosum	C12	Saccharin	T2	0.341	0.188	0.994212	1	0.99
NT24007	Rep1	plate1	Clostridium symbiosum	G5	Cyclamic-acid	T1	0.349	0.173	0.670322	1	0.67
NT24007	Rep1	plate1	Clostridium symbiosum	H9	DMSO	T9	0.314	0.165	0.960944	1	0.96
NT24007	Rep1	plate1	Clostridium symbiosum	H12	DMSO	T12	0.327	0.177	1.11769	1	1.12
NT24007	Rep1	plate1	Clostridium symbiosum	E7	Iso-Steviol	T1	0.334	0.166	0.500511	1	0.5
NT24007	Rep1	plate1	Clostridium symbiosum	G1	Thaumatin	T1	0.322	0.169	0.936205	1	0.94
NT24007	Rep1	plate1	Clostridium symbiosum	F1	Maltose	T1	0.321	0.163	0.904586	1	0.9
NT24007	Rep1	plate1	Clostridium symbiosum	F8	Maltitol	T2	0.349	0.174	0.697898	1	0.7
NT24007	Rep1	plate1	Clostridium symbiosum	C9	Advantame	T1	0.335	0.165	0.665326	1	0.67
NT24007	Rep1	plate1	Clostridium symbiosum	C8	Rebaudioside-A	T2	0.339	0.172	0.665057	1	0.67
NT24007	Rep1	plate1	Clostridium symbiosum	G6	Cyclamic-acid	T2	0.35	0.17	0.71878	1	0.72
NT24007	Rep1	plate1	Clostridium symbiosum	H7	DMSO	T7	0.332	0.169	0.962602	1	0.96
NT24007	Rep1	plate1	Clostridium symbiosum	E2	Leucrose	T2	0.342	0.168	0.750003	1	0.75
NT24007	Rep1	plate1+A	Clostridium symbiosum	A11	Lactitol	T1	0.33	0.176	0.898169	0.95	0.95
NT24007	Rep1	plate1+A	Clostridium symbiosum	A10	Erythritol	T2	0.323	0.174	0.967219	0.95	1.02
NT24007	Rep1	plate1+A	Clostridium symbiosum	C2	Glucose/Dextrose	T2	0.34	0.175	0.587867	0.95	0.62
NT24007	Rep1	plate1+A	Clostridium symbiosum	B8	Naringin-Dihydrochalcone	T2	0.346	0.175	0.596354	0.95	0.63
NT24007	Rep1	plate1+A	Clostridium symbiosum	C3	Mannitol	T1	0.342	0.177	0.541618	0.95	0.57
NT24007	Rep1	plate1+A	Clostridium symbiosum	F1	Maltose	T1	0.336	0.179	0.582224	0.95	0.61
NT24007	Rep1	plate1+A	Clostridium symbiosum	A2	Psicose	T2	0.346	0.188	0.72759	0.95	0.77
NT24007	Rep1	plate1+A	Clostridium symbiosum	C1	Glucose/Dextrose	T1	0.333	0.184	0.633349	0.95	0.67
NT24007	Rep1	plate1+A	Clostridium symbiosum	D7	Mogroside-V	T1	0.345	0.183	0.450265	0.95	0.47
NT24007	Rep1	plate1+A	Clostridium symbiosum	F10	Ace-K	T2	0.331	0.174	0.50962	0.95	0.54
NT24007	Rep1	plate1+A	Clostridium symbiosum	A7	NHDC	T1	0.326	0.175	0.91426	0.95	0.96
NT24007	Rep1	plate1+A	Clostridium symbiosum	B7	Naringin-Dihydrochalcone	T1	0.344	0.175	0.564065	0.95	0.59
NT24007	Rep1	plate1+A	Clostridium symbiosum	F6	Sorbitol	T2	0.305	0.171	0.364127	0.95	0.38
NT24007	Rep1	plate1+A	Clostridium symbiosum	B11	Nystose	T1	0.334	0.174	0.70064	0.95	0.74
NT24007	Rep1	plate1+A	Clostridium symbiosum	C12	Saccharin	T2	0.331	0.175	0.82005	0.95	0.86
NT24007	Rep1	plate1+A	Clostridium symbiosum	C11	Saccharin	T1	0.337	0.173	0.669616	0.95	0.7
NT24007	Rep1	plate1+A	Clostridium symbiosum	B12	Nystose	T2	0.329	0.175	0.835699	0.95	0.88
NT24007	Rep1	plate1+A	Clostridium symbiosum	E1	Leucrose	T1	0.333	0.174	0.646883	0.95	0.68
NT24007	Rep1	plate1+A	Clostridium symbiosum	F3	Lactose	T1	0.323	0.171	0.423291	0.95	0.45
NT24007	Rep1	plate1+A	Clostridium symbiosum	D4	D(-)-Fructose	T2	0.337	0.173	0.493998	0.95	0.52
NT24007	Rep1	plate1+A	Clostridium symbiosum	D12	D-Tagatose	T2	0.337	0.177	0.789183	0.95	0.83
NT24007	Rep1	plate1+A	Clostridium symbiosum	C4	Mannitol	T2	0.338	0.172	0.480413	0.95	0.51
NT24007	Rep1	plate1+A	Clostridium symbiosum	E8	Iso-Steviol	T2	0.29	0.174	0.294796	0.95	0.31
NT24007	Rep1	plate1+A	Clostridium symbiosum	B2	D-allose	T2	0.339	0.183	0.72228	0.95	0.76
NT24007	Rep1	plate1+A	Clostridium symbiosum	B3	Neotame	T1	0.344	0.173	0.613967	0.95	0.65
NT24007	Rep1	plate1+A	Clostridium symbiosum	B4	Neotame	T2	0.345	0.177	0.587735	0.95	0.62
NT24007	Rep1	plate1+A	Clostridium symbiosum	E9	Aspartame	T1	0.344	0.173	0.47654	0.95	0.5
NT24007	Rep1	plate1+A	Clostridium symbiosum	A3	Perillartine	T1	0.334	0.18	0.804035	0.95	0.85
NT24007	Rep1	plate1+A	Clostridium symbiosum	C6	Sodium-cyclamate	T2	0.337	0.176	0.481712	0.95	0.51
NT24007	Rep1	plate1+A	Clostridium symbiosum	B5	Trehalose	T1	0.335	0.175	0.558074	0.95	0.59
NT24007	Rep1	plate1+A	Clostridium symbiosum	B6	Trehalose	T2	0.342	0.172	0.585955	0.95	0.62
NT24007	Rep1	plate1+A	Clostridium symbiosum	C7	Rebaudioside-A	T1	0.336	0.171	0.474576	0.95	0.5
NT24007	Rep1	plate1+A	Clostridium symbiosum	E7	Iso-Steviol	T1	0.311	0.169	0.377034	0.95	0.4
NT24007	Rep1	plate1+A	Clostridium symbiosum	F8	Maltitol	T2	0.315	0.172	0.38993	0.95	0.41
NT24007	Rep1	plate1+A	Clostridium symbiosum	A12	Lactitol	T2	0.336	0.18	0.998545	0.95	1.05
NT24007	Rep1	plate1+A	Clostridium symbiosum	F9	Ace-K	T1	0.33	0.173	0.440204	0.95	0.46
NT24007	Rep1	plate1+A	Clostridium symbiosum	G2	Thaumatin	T2	0.309	0.174	0.365019	0.95	0.38
NT24007	Rep1	plate1+A	Clostridium symbiosum	G3	Glycyrrhizic-acid	T1	0.34	0.174	0.461632	0.95	0.49
NT24007	Rep1	plate1+A	Clostridium symbiosum	B9	Xylitol	T1	0.347	0.186	0.614221	0.95	0.65
NT24007	Rep1	plate1+A	Clostridium symbiosum	F2	Maltose	T2	0.328	0.171	0.455367	0.95	0.48
NT24007	Rep1	plate1+A	Clostridium symbiosum	D10	5-Adenylic-acid	T2	0.342	0.174	0.574919	0.95	0.61
NT24007	Rep1	plate1+A	Clostridium symbiosum	G4	Glycyrrhizic-acid	T2	0.338	0.174	0.453254	0.95	0.48
NT24007	Rep1	plate1+A	Clostridium symbiosum	D11	D-Tagatose	T1	0.351	0.198	0.622556	0.95	0.66
NT24007	Rep1	plate1+A	Clostridium symbiosum	C8	Rebaudioside-A	T2	0.341	0.181	0.462191	0.95	0.49
NT24007	Rep1	plate1+A	Clostridium symbiosum	F4	Lactose	T2	0.301	0.17	0.363151	0.95	0.38
NT24007	Rep1	plate1+A	Clostridium symbiosum	A6	L-Gulose	T2	0.342	0.191	0.882514	0.95	0.93
NT24007	Rep1	plate1+A	Clostridium symbiosum	B1	D-allose	T1	0.324	0.173	0.748231	0.95	0.79
NT24007	Rep1	plate1+A	Clostridium symbiosum	F5	Sorbitol	T1	0.318	0.188	0.363996	0.95	0.38
NT24007	Rep1	plate1+A	Clostridium symbiosum	D2	Lactulose	T2	0.331	0.178	0.464724	0.95	0.49
NT24007	Rep1	plate1+A	Clostridium symbiosum	G7	Stevioside	T1	0.337	0.175	0.487331	0.95	0.51
NT24007	Rep1	plate1+A	Clostridium symbiosum	D3	D(-)-Fructose	T1	0.34	0.172	0.464074	0.95	0.49
NT24007	Rep1	plate1+A	Clostridium symbiosum	A1	Psicose	T1	0.329	0.174	0.806787	0.95	0.85
NT24007	Rep1	plate1+A	Clostridium symbiosum	F7	Maltitol	T1	0.3	0.168	0.368532	0.95	0.39
NT24007	Rep1	plate1+A	Clostridium symbiosum	G8	Stevioside	T2	0.341	0.173	0.499654	0.95	0.53
NT24007	Rep1	plate1+A	Clostridium symbiosum	E6	Rubusoside	T2	0.328	0.175	0.399092	0.95	0.42
NT24007	Rep1	plate1+A	Clostridium symbiosum	G5	Cyclamic-acid	T1	0.317	0.17	0.405178	0.95	0.43
NT24007	Rep1	plate1+A	Clostridium symbiosum	G9	Sucralose	T1	0.342	0.176	0.452348	0.95	0.48
NT24007	Rep1	plate1+A	Clostridium symbiosum	D5	(4-Ethoxyphenyl)urea	T1	0.328	0.178	0.406538	0.95	0.43
NT24007	Rep1	plate1+A	Clostridium symbiosum	C10	Advantame	T2	0.338	0.174	0.523004	0.95	0.55
NT24007	Rep1	plate1+A	Clostridium symbiosum	H1	DMSO	T1	0.373	0.231	0.953955	0.95	1
NT24007	Rep1	plate1+A	Clostridium symbiosum	D6	(4-Ethoxyphenyl)urea	T2	0.333	0.182	0.418814	0.95	0.44
NT24007	Rep1	plate1+A	Clostridium symbiosum	H10	Advantame-comb	T4	0.327	0.174	0.648343	0.95	0.68
NT24007	Rep1	plate1+A	Clostridium symbiosum	C5	Sodium-cyclamate	T1	0.334	0.178	0.430978	0.95	0.45
NT24007	Rep1	plate1+A	Clostridium symbiosum	G1	Thaumatin	T1	0.343	0.199	0.492823	0.95	0.52
NT24007	Rep1	plate1+A	Clostridium symbiosum	D8	Mogroside-V	T2	0.315	0.171	0.591162	0.95	0.62
NT24007	Rep1	plate1+A	Clostridium symbiosum	H11	Advantame-comb	T5	0.324	0.172	0.647218	0.95	0.68
NT24007	Rep1	plate1+A	Clostridium symbiosum	G10	Sucralose	T2	0.329	0.171	0.631596	0.95	0.66
NT24007	Rep1	plate1+A	Clostridium symbiosum	D9	5-Adenylic-acid	T1	0.344	0.173	0.497507	0.95	0.52
NT24007	Rep1	plate1+A	Clostridium symbiosum	H12	Advantame-comb	T6	0.326	0.176	0.765755	0.95	0.81
NT24007	Rep1	plate1+A	Clostridium symbiosum	A4	Perillartine	T2	0.329	0.175	0.901791	0.95	0.95
NT24007	Rep1	plate1+A	Clostridium symbiosum	H2	DMSO	T2	0.323	0.167	0.793338	0.95	0.84
NT24007	Rep1	plate1+A	Clostridium symbiosum	A5	L-Gulose	T1	0.336	0.184	0.896365	0.95	0.94
NT24007	Rep1	plate1+A	Clostridium symbiosum	E10	Aspartame	T2	0.343	0.175	0.498967	0.95	0.53
NT24007	Rep1	plate1+A	Clostridium symbiosum	H3	DMSO	T3	0.371	0.2	0.991267	0.95	1.04
NT24007	Rep1	plate1+A	Clostridium symbiosum	C9	Advantame	T1	0.335	0.168	0.482388	0.95	0.51
NT24007	Rep1	plate1+A	Clostridium symbiosum	H4	DMSO	T4	0.353	0.172	0.926826	0.95	0.98
NT24007	Rep1	plate1+A	Clostridium symbiosum	D1	Lactulose	T1	0.337	0.185	0.605045	0.95	0.64
NT24007	Rep1	plate1+A	Clostridium symbiosum	H5	DMSO	T5	0.341	0.172	0.966604	0.95	1.02
NT24007	Rep1	plate1+A	Clostridium symbiosum	A8	NHDC	T2	0.331	0.174	0.913492	0.95	0.96
NT24007	Rep1	plate1+A	Clostridium symbiosum	H6	DMSO	T6	0.347	0.173	0.95395	0.95	1
NT24007	Rep1	plate1+A	Clostridium symbiosum	E2	Leucrose	T2	0.33	0.18	0.466462	0.95	0.49
NT24007	Rep1	plate1+A	Clostridium symbiosum	A9	Erythritol	T1	0.336	0.181	0.84226	0.95	0.89
NT24007	Rep1	plate1+A	Clostridium symbiosum	G6	Cyclamic-acid	T2	0.318	0.174	0.395205	0.95	0.42
NT24007	Rep1	plate1+A	Clostridium symbiosum	H7	Advantame-comb	T1	0.332	0.179	0.577208	0.95	0.61
NT24007	Rep1	plate1+A	Clostridium symbiosum	E3	Sucrose	T1	0.357	0.195	0.482216	0.95	0.51
NT24007	Rep1	plate1+A	Clostridium symbiosum	H8	Advantame-comb	T2	0.337	0.179	0.641589	0.95	0.68
NT24007	Rep1	plate1+A	Clostridium symbiosum	E4	Sucrose	T2	0.332	0.179	0.415291	0.95	0.44
NT24007	Rep1	plate1+A	Clostridium symbiosum	B10	Xylitol	T2	0.333	0.171	0.659161	0.95	0.69
NT24007	Rep1	plate1+A	Clostridium symbiosum	E5	Rubusoside	T1	0.321	0.171	0.40905	0.95	0.43
NT24007	Rep1	plate1+A	Clostridium symbiosum	H9	Advantame-comb	T3	0.319	0.169	0.681633	0.95	0.72
NT24007	Rep1	plate1+C	Clostridium symbiosum	H1	DMSO	T1	0.325	0.169	1.09216	1.03	1.06
NT24007	Rep1	plate1+C	Clostridium symbiosum	B7	Naringin-Dihydrochalcone	T1	0.75	0.172	5.71975	1.03	5.55
NT24007	Rep1	plate1+C	Clostridium symbiosum	H6	DMSO	T6	0.322	0.167	1.00958	1.03	0.98
NT24007	Rep1	plate1+C	Clostridium symbiosum	H2	DMSO	T2	0.308	0.163	0.720292	1.03	0.7
NT24007	Rep1	plate1+C	Clostridium symbiosum	H5	DMSO	T5	0.333	0.183	0.974923	1.03	0.95
NT24007	Rep1	plate1+C	Clostridium symbiosum	H3	DMSO	T3	0.34	0.174	1.07358	1.03	1.04
NT24007	Rep1	plate1+C	Clostridium symbiosum	H4	DMSO	T4	0.332	0.169	1.05612	1.03	1.03
NT24007	Rep1	plate1+C	Clostridium symbiosum	B4	Neotame	T2	0.67	0.171	4.94468	1.03	4.8
NT24007	Rep1	plate1+D	Clostridium symbiosum	A1	Psicose	T1	0.262	0.175	0.250027	0.99	0.25
NT24007	Rep1	plate1+D	Clostridium symbiosum	E6	Rubusoside	T2	0.203	0.169	0.080907	0.99	0.08
NT24007	Rep1	plate1+D	Clostridium symbiosum	D5	(4-Ethoxyphenyl)urea	T1	0.202	0.171	0.209492	0.99	0.21
NT24007	Rep1	plate1+D	Clostridium symbiosum	H12	Duloxetine	T6	0.246	0.175	0.195057	0.99	0.2
NT24007	Rep1	plate1+D	Clostridium symbiosum	A10	Erythritol	T2	0.239	0.172	0.1912	0.99	0.19
NT24007	Rep1	plate1+D	Clostridium symbiosum	D6	(4-Ethoxyphenyl)urea	T2	0.203	0.171	0.193526	0.99	0.2
NT24007	Rep1	plate1+D	Clostridium symbiosum	H2	DMSO	T2	0.343	0.179	0.983382	0.99	0.99
NT24007	Rep1	plate1+D	Clostridium symbiosum	A12	Lactitol	T2	0.27	0.175	0.281319	0.99	0.28
NT24007	Rep1	plate1+D	Clostridium symbiosum	C5	Sodium-cyclamate	T1	0.214	0.174	0.12842	0.99	0.13
NT24007	Rep1	plate1+D	Clostridium symbiosum	H3	DMSO	T3	0.348	0.173	0.999518	0.99	1.01
NT24007	Rep1	plate1+D	Clostridium symbiosum	A2	Psicose	T2	0.254	0.197	0.174992	0.99	0.18
NT24007	Rep1	plate1+D	Clostridium symbiosum	F1	Maltose	T1	0.213	0.173	0.120634	0.99	0.12
NT24007	Rep1	plate1+D	Clostridium symbiosum	H4	DMSO	T4	0.334	0.173	0.996051	0.99	1.01
NT24007	Rep1	plate1+D	Clostridium symbiosum	A3	Perillartine	T1	0.217	0.175	0.140612	0.99	0.14
NT24007	Rep1	plate1+D	Clostridium symbiosum	H5	DMSO	T5	0.338	0.173	0.974544	0.99	0.98
NT24007	Rep1	plate1+D	Clostridium symbiosum	B6	Trehalose	T2	0.23	0.194	0.149894	0.99	0.15
NT24007	Rep1	plate1+D	Clostridium symbiosum	H6	DMSO	T6	0.332	0.172	0.946928	0.99	0.96
NT24007	Rep1	plate1+D	Clostridium symbiosum	A4	Perillartine	T2	0.22	0.174	0.139789	0.99	0.14
NT24007	Rep1	plate1+D	Clostridium symbiosum	F5	Sorbitol	T1	0.215	0.181	0.0689109	0.99	0.07
NT24007	Rep1	plate1+D	Clostridium symbiosum	B7	Naringin-Dihydrochalcone	T1	0.219	0.174	0.130212	0.99	0.13
NT24007	Rep1	plate1+D	Clostridium symbiosum	E10	Aspartame	T2	0.209	0.173	0.0946973	0.99	0.1
NT24007	Rep1	plate1+D	Clostridium symbiosum	A5	L-Gulose	T1	0.227	0.175	0.15692	0.99	0.16
NT24007	Rep1	plate1+D	Clostridium symbiosum	B8	Naringin-Dihydrochalcone	T2	0.219	0.18	0.116417	0.99	0.12
NT24007	Rep1	plate1+D	Clostridium symbiosum	A6	L-Gulose	T2	0.222	0.173	0.139854	0.99	0.14
NT24007	Rep1	plate1+D	Clostridium symbiosum	H8	Duloxetine	T2	0.232	0.17	0.190059	0.99	0.19
NT24007	Rep1	plate1+D	Clostridium symbiosum	A7	NHDC	T1	0.228	0.172	0.195496	0.99	0.2
NT24007	Rep1	plate1+D	Clostridium symbiosum	H9	Duloxetine	T3	0.221	0.174	0.180119	0.99	0.18
NT24007	Rep1	plate1+D	Clostridium symbiosum	G8	Stevioside	T2	0.198	0.171	0.209406	0.99	0.21
NT24007	Rep1	plate1+D	Clostridium symbiosum	C1	Glucose/Dextrose	T1	0.211	0.171	0.103334	0.99	0.1
NT24007	Rep1	plate1+D	Clostridium symbiosum	E2	Leucrose	T2	0.214	0.173	0.112744	0.99	0.11
NT24007	Rep1	plate1+D	Clostridium symbiosum	C10	Advantame	T2	0.209	0.174	0.0967566	0.99	0.1
NT24007	Rep1	plate1+D	Clostridium symbiosum	B12	Nystose	T2	0.231	0.194	0.157502	0.99	0.16
NT24007	Rep1	plate1+D	Clostridium symbiosum	A9	Erythritol	T1	0.251	0.172	0.260005	0.99	0.26
NT24007	Rep1	plate1+D	Clostridium symbiosum	B1	D-allose	T1	0.219	0.174	0.13941	0.99	0.14
NT24007	Rep1	plate1+D	Clostridium symbiosum	F6	Sorbitol	T2	0.208	0.174	0.0747309	0.99	0.08
NT24007	Rep1	plate1+D	Clostridium symbiosum	E4	Sucrose	T2	0.199	0.169	0.17425	0.99	0.18
NT24007	Rep1	plate1+D	Clostridium symbiosum	E5	Rubusoside	T1	0.202	0.175	0.230874	0.99	0.23
NT24007	Rep1	plate1+D	Clostridium symbiosum	B10	Xylitol	T2	0.214	0.171	0.120109	0.99	0.12
NT24007	Rep1	plate1+D	Clostridium symbiosum	D4	D(-)-Fructose	T2	0.207	0.174	0.206294	0.99	0.21
NT24007	Rep1	plate1+D	Clostridium symbiosum	C2	Glucose/Dextrose	T2	0.219	0.177	0.10676	0.99	0.11
NT24007	Rep1	plate1+D	Clostridium symbiosum	C7	Rebaudioside-A	T1	0.21	0.169	0.117759	0.99	0.12
NT24007	Rep1	plate1+D	Clostridium symbiosum	B11	Nystose	T1	0.233	0.173	0.181706	0.99	0.18
NT24007	Rep1	plate1+D	Clostridium symbiosum	F9	Ace-K	T1	0.201	0.169	0.0735727	0.99	0.07
NT24007	Rep1	plate1+D	Clostridium symbiosum	C4	Mannitol	T2	0.209	0.17	0.101191	0.99	0.1
NT24007	Rep1	plate1+D	Clostridium symbiosum	C8	Rebaudioside-A	T2	0.212	0.177	0.0871135	0.99	0.09
NT24007	Rep1	plate1+D	Clostridium symbiosum	G4	Glycyrrhizic-acid	T2	0.206	0.178	0.198878	0.99	0.2
NT24007	Rep1	plate1+D	Clostridium symbiosum	C9	Advantame	T1	0.206	0.169	0.0945987	0.99	0.1
NT24007	Rep1	plate1+D	Clostridium symbiosum	E9	Aspartame	T1	0.206	0.172	0.0788585	0.99	0.08
NT24007	Rep1	plate1+D	Clostridium symbiosum	D7	Mogroside-V	T1	0.203	0.17	0.094316	0.99	0.1
NT24007	Rep1	plate1+D	Clostridium symbiosum	B3	Neotame	T1	0.216	0.174	0.116768	0.99	0.12
NT24007	Rep1	plate1+D	Clostridium symbiosum	D1	Lactulose	T1	0.212	0.173	0.0933219	0.99	0.09
NT24007	Rep1	plate1+D	Clostridium symbiosum	C6	Sodium-cyclamate	T2	0.205	0.173	0.227112	0.99	0.23
NT24007	Rep1	plate1+D	Clostridium symbiosum	B9	Xylitol	T1	0.218	0.18	0.0995342	0.99	0.1
NT24007	Rep1	plate1+D	Clostridium symbiosum	D10	5-Adenylic-acid	T2	0.202	0.167	0.0882762	0.99	0.09
NT24007	Rep1	plate1+D	Clostridium symbiosum	G3	Glycyrrhizic-acid	T1	0.211	0.178	0.0813721	0.99	0.08
NT24007	Rep1	plate1+D	Clostridium symbiosum	C3	Mannitol	T1	0.215	0.176	0.106502	0.99	0.11
NT24007	Rep1	plate1+D	Clostridium symbiosum	F4	Lactose	T2	0.204	0.172	0.129115	0.99	0.13
NT24007	Rep1	plate1+D	Clostridium symbiosum	G9	Sucralose	T1	0.199	0.168	0.198616	0.99	0.2
NT24007	Rep1	plate1+D	Clostridium symbiosum	C11	Saccharin	T1	0.213	0.172	0.13237	0.99	0.13
NT24007	Rep1	plate1+D	Clostridium symbiosum	H1	DMSO	T1	0.342	0.177	1.04359	0.99	1.05
NT24007	Rep1	plate1+D	Clostridium symbiosum	D2	Lactulose	T2	0.208	0.172	0.0913188	0.99	0.09
NT24007	Rep1	plate1+D	Clostridium symbiosum	H7	Duloxetine	T1	0.214	0.171	0.135673	0.99	0.14
NT24007	Rep1	plate1+D	Clostridium symbiosum	H10	Duloxetine	T4	0.217	0.176	0.164959	0.99	0.17
NT24007	Rep1	plate1+D	Clostridium symbiosum	D8	Mogroside-V	T2	0.2	0.169	0.0734044	0.99	0.07
NT24007	Rep1	plate1+D	Clostridium symbiosum	H11	Duloxetine	T5	0.233	0.172	0.191104	0.99	0.19
NT24007	Rep1	plate1+D	Clostridium symbiosum	D9	5-Adenylic-acid	T1	0.204	0.17	0.107712	0.99	0.11
NT24007	Rep1	plate1+D	Clostridium symbiosum	D11	D-Tagatose	T1	0.208	0.174	0.085705	0.99	0.09
NT24007	Rep1	plate1+D	Clostridium symbiosum	E3	Sucrose	T1	0.216	0.173	0.110838	0.99	0.11
NT24007	Rep1	plate1+D	Clostridium symbiosum	G1	Thaumatin	T1	0.219	0.188	0.0758809	0.99	0.08
NT24007	Rep1	plate1+D	Clostridium symbiosum	E1	Leucrose	T1	0.223	0.181	0.126039	0.99	0.13
NT24007	Rep1	plate1+D	Clostridium symbiosum	F7	Maltitol	T1	0.205	0.171	0.0823527	0.99	0.08
NT24007	Rep1	plate1+D	Clostridium symbiosum	D3	D(-)-Fructose	T1	0.21	0.175	0.0885383	0.99	0.09
NT24007	Rep1	plate1+D	Clostridium symbiosum	G7	Stevioside	T1	0.2	0.168	0.184682	0.99	0.19
NT24007	Rep1	plate1+D	Clostridium symbiosum	F3	Lactose	T1	0.21	0.175	0.108449	0.99	0.11
NT24007	Rep1	plate1+D	Clostridium symbiosum	F2	Maltose	T2	0.21	0.173	0.114467	0.99	0.12
NT24007	Rep1	plate1+V	Clostridium symbiosum	F10	Ace-K	T2	0.327	0.172	0.650532	0.96	0.68
NT24007	Rep1	plate1+V	Clostridium symbiosum	A2	Psicose	T2	0.325	0.177	0.903685	0.96	0.94
NT24007	Rep1	plate1+V	Clostridium symbiosum	A11	Lactitol	T1	0.322	0.168	0.887324	0.96	0.92
NT24007	Rep1	plate1+V	Clostridium symbiosum	B4	Neotame	T2	0.332	0.172	0.637338	0.96	0.66
NT24007	Rep1	plate1+V	Clostridium symbiosum	A1	Psicose	T1	0.331	0.177	0.997429	0.96	1.04
NT24007	Rep1	plate1+V	Clostridium symbiosum	E4	Sucrose	T2	0.33	0.17	0.620587	0.96	0.65
NT24007	Rep1	plate1+V	Clostridium symbiosum	A6	L-Gulose	T2	0.326	0.173	0.865789	0.96	0.9
NT24007	Rep1	plate1+V	Clostridium symbiosum	C7	Rebaudioside-A	T1	0.331	0.183	0.665151	0.96	0.69
NT24007	Rep1	plate1+V	Clostridium symbiosum	B12	Nystose	T2	0.312	0.169	0.961524	0.96	1
NT24007	Rep1	plate1+V	Clostridium symbiosum	B11	Nystose	T1	0.315	0.167	0.842284	0.96	0.88
NT24007	Rep1	plate1+V	Clostridium symbiosum	B9	Xylitol	T1	0.345	0.195	0.716722	0.96	0.75
NT24007	Rep1	plate1+V	Clostridium symbiosum	A5	L-Gulose	T1	0.33	0.192	0.899374	0.96	0.94
NT24007	Rep1	plate1+V	Clostridium symbiosum	C1	Glucose/Dextrose	T1	0.342	0.179	0.745743	0.96	0.78
NT24007	Rep1	plate1+V	Clostridium symbiosum	B5	Trehalose	T1	0.323	0.17	0.7468	0.96	0.78
NT24007	Rep1	plate1+V	Clostridium symbiosum	B10	Xylitol	T2	0.321	0.169	0.794435	0.96	0.83
NT24007	Rep1	plate1+V	Clostridium symbiosum	D2	Lactulose	T2	0.335	0.179	0.612258	0.96	0.64
NT24007	Rep1	plate1+V	Clostridium symbiosum	C11	Saccharin	T1	0.323	0.17	0.751263	0.96	0.78
NT24007	Rep1	plate1+V	Clostridium symbiosum	E2	Leucrose	T2	0.342	0.179	0.651518	0.96	0.68
NT24007	Rep1	plate1+V	Clostridium symbiosum	D3	D(-)-Fructose	T1	0.336	0.171	0.676143	0.96	0.7
NT24007	Rep1	plate1+V	Clostridium symbiosum	F7	Maltitol	T1	0.336	0.172	0.545727	0.96	0.57
NT24007	Rep1	plate1+V	Clostridium symbiosum	C2	Glucose/Dextrose	T2	0.338	0.174	0.625081	0.96	0.65
NT24007	Rep1	plate1+V	Clostridium symbiosum	E8	Iso-Steviol	T2	0.34	0.181	0.4577	0.96	0.48
NT24007	Rep1	plate1+V	Clostridium symbiosum	E6	Rubusoside	T2	0.331	0.173	0.590205	0.96	0.61
NT24007	Rep1	plate1+V	Clostridium symbiosum	C10	Advantame	T2	0.326	0.168	0.650433	0.96	0.68
NT24007	Rep1	plate1+V	Clostridium symbiosum	B2	D-allose	T2	0.326	0.173	0.684286	0.96	0.71
NT24007	Rep1	plate1+V	Clostridium symbiosum	F8	Maltitol	T2	0.343	0.174	0.519076	0.96	0.54
NT24007	Rep1	plate1+V	Clostridium symbiosum	G1	Thaumatin	T1	0.337	0.179	0.623248	0.96	0.65
NT24007	Rep1	plate1+V	Clostridium symbiosum	C9	Advantame	T1	0.327	0.175	0.579961	0.96	0.6
NT24007	Rep1	plate1+V	Clostridium symbiosum	B3	Neotame	T1	0.339	0.18	0.663254	0.96	0.69
NT24007	Rep1	plate1+V	Clostridium symbiosum	E9	Aspartame	T1	0.325	0.169	0.603897	0.96	0.63
NT24007	Rep1	plate1+V	Clostridium symbiosum	G10	Sucralose	T2	0.316	0.17	0.555846	0.96	0.58
NT24007	Rep1	plate1+V	Clostridium symbiosum	C5	Sodium-cyclamate	T1	0.343	0.177	0.591424	0.96	0.62
NT24007	Rep1	plate1+V	Clostridium symbiosum	A3	Perillartine	T1	0.328	0.172	0.79332	0.96	0.83
NT24007	Rep1	plate1+V	Clostridium symbiosum	F1	Maltose	T1	0.339	0.187	0.692302	0.96	0.72
NT24007	Rep1	plate1+V	Clostridium symbiosum	C6	Sodium-cyclamate	T2	0.332	0.172	0.639847	0.96	0.67
NT24007	Rep1	plate1+V	Clostridium symbiosum	F9	Ace-K	T1	0.326	0.168	0.656411	0.96	0.68
NT24007	Rep1	plate1+V	Clostridium symbiosum	B6	Trehalose	T2	0.319	0.167	0.809839	0.96	0.84
NT24007	Rep1	plate1+V	Clostridium symbiosum	G2	Thaumatin	T2	0.331	0.178	0.439954	0.96	0.46
NT24007	Rep1	plate1+V	Clostridium symbiosum	C4	Mannitol	T2	0.33	0.18	0.644542	0.96	0.67
NT24007	Rep1	plate1+V	Clostridium symbiosum	B7	Naringin-Dihydrochalcone	T1	0.33	0.174	0.705007	0.96	0.73
NT24007	Rep1	plate1+V	Clostridium symbiosum	B8	Naringin-Dihydrochalcone	T2	0.329	0.171	0.728921	0.96	0.76
NT24007	Rep1	plate1+V	Clostridium symbiosum	A7	NHDC	T1	0.331	0.174	1.00017	0.96	1.04
NT24007	Rep1	plate1+V	Clostridium symbiosum	D10	5-Adenylic-acid	T2	0.326	0.168	0.629189	0.96	0.66
NT24007	Rep1	plate1+V	Clostridium symbiosum	G5	Cyclamic-acid	T1	0.331	0.175	0.507226	0.96	0.53
NT24007	Rep1	plate1+V	Clostridium symbiosum	G6	Cyclamic-acid	T2	0.326	0.172	0.61787	0.96	0.64
NT24007	Rep1	plate1+V	Clostridium symbiosum	F4	Lactose	T2	0.334	0.176	0.629971	0.96	0.66
NT24007	Rep1	plate1+V	Clostridium symbiosum	F5	Sorbitol	T1	0.35	0.189	0.598193	0.96	0.62
NT24007	Rep1	plate1+V	Clostridium symbiosum	D12	D-Tagatose	T2	0.315	0.167	0.847536	0.96	0.88
NT24007	Rep1	plate1+V	Clostridium symbiosum	E3	Sucrose	T1	0.344	0.177	0.603315	0.96	0.63
NT24007	Rep1	plate1+V	Clostridium symbiosum	B1	D-allose	T1	0.323	0.173	0.777821	0.96	0.81
NT24007	Rep1	plate1+V	Clostridium symbiosum	F6	Sorbitol	T2	0.346	0.196	0.584509	0.96	0.61
NT24007	Rep1	plate1+V	Clostridium symbiosum	G8	Stevioside	T2	0.328	0.174	0.531922	0.96	0.55
NT24007	Rep1	plate1+V	Clostridium symbiosum	E5	Rubusoside	T1	0.334	0.173	0.597115	0.96	0.62
NT24007	Rep1	plate1+V	Clostridium symbiosum	C12	Saccharin	T2	0.318	0.17	0.852663	0.96	0.89
NT24007	Rep1	plate1+V	Clostridium symbiosum	G9	Sucralose	T1	0.332	0.175	0.509588	0.96	0.53
NT24007	Rep1	plate1+V	Clostridium symbiosum	H1	DMSO	T1	0.34	0.18	1.02959	0.96	1.07
NT24007	Rep1	plate1+V	Clostridium symbiosum	D4	D(-)-Fructose	T2	0.34	0.185	0.59815	0.96	0.62
NT24007	Rep1	plate1+V	Clostridium symbiosum	A10	Erythritol	T2	0.314	0.167	0.966509	0.96	1.01
NT24007	Rep1	plate1+V	Clostridium symbiosum	H10	Vanillin	T4	0.307	0.166	0.750889	0.96	0.78
NT24007	Rep1	plate1+V	Clostridium symbiosum	C3	Mannitol	T1	0.341	0.172	0.615872	0.96	0.64
NT24007	Rep1	plate1+V	Clostridium symbiosum	E7	Iso-Steviol	T1	0.323	0.169	0.523577	0.96	0.55
NT24007	Rep1	plate1+V	Clostridium symbiosum	D5	(4-Ethoxyphenyl)urea	T1	0.329	0.17	0.597754	0.96	0.62
NT24007	Rep1	plate1+V	Clostridium symbiosum	H11	Vanillin	T5	0.324	0.174	0.711137	0.96	0.74
NT24007	Rep1	plate1+V	Clostridium symbiosum	A12	Lactitol	T2	0.31	0.166	1.01725	0.96	1.06
NT24007	Rep1	plate1+V	Clostridium symbiosum	D6	(4-Ethoxyphenyl)urea	T2	0.333	0.173	0.603761	0.96	0.63
NT24007	Rep1	plate1+V	Clostridium symbiosum	H12	Vanillin	T6	0.326	0.172	0.795482	0.96	0.83
NT24007	Rep1	plate1+V	Clostridium symbiosum	D7	Mogroside-V	T1	0.336	0.176	0.588865	0.96	0.61
NT24007	Rep1	plate1+V	Clostridium symbiosum	D8	Mogroside-V	T2	0.331	0.171	0.644146	0.96	0.67
NT24007	Rep1	plate1+V	Clostridium symbiosum	H2	DMSO	T2	0.332	0.176	0.958661	0.96	1
NT24007	Rep1	plate1+V	Clostridium symbiosum	H3	DMSO	T3	0.343	0.169	0.939424	0.96	0.98
NT24007	Rep1	plate1+V	Clostridium symbiosum	D9	5-Adenylic-acid	T1	0.331	0.173	0.590457	0.96	0.62
NT24007	Rep1	plate1+V	Clostridium symbiosum	A4	Perillartine	T2	0.335	0.186	0.805997	0.96	0.84
NT24007	Rep1	plate1+V	Clostridium symbiosum	C8	Rebaudioside-A	T2	0.335	0.183	0.628698	0.96	0.65
NT24007	Rep1	plate1+V	Clostridium symbiosum	H4	DMSO	T4	0.327	0.174	0.986142	0.96	1.03
NT24007	Rep1	plate1+V	Clostridium symbiosum	E1	Leucrose	T1	0.331	0.172	0.768844	0.96	0.8
NT24007	Rep1	plate1+V	Clostridium symbiosum	E10	Aspartame	T2	0.33	0.168	0.576341	0.96	0.6
NT24007	Rep1	plate1+V	Clostridium symbiosum	G3	Glycyrrhizic-acid	T1	0.34	0.173	0.532269	0.96	0.55
NT24007	Rep1	plate1+V	Clostridium symbiosum	H5	DMSO	T5	0.337	0.189	0.935136	0.96	0.97
NT24007	Rep1	plate1+V	Clostridium symbiosum	D1	Lactulose	T1	0.331	0.174	0.767652	0.96	0.8
NT24007	Rep1	plate1+V	Clostridium symbiosum	G4	Glycyrrhizic-acid	T2	0.328	0.175	0.488532	0.96	0.51
NT24007	Rep1	plate1+V	Clostridium symbiosum	H6	DMSO	T6	0.327	0.169	0.970511	0.96	1.01
NT24007	Rep1	plate1+V	Clostridium symbiosum	F3	Lactose	T1	0.33	0.171	0.668262	0.96	0.7
NT24007	Rep1	plate1+V	Clostridium symbiosum	H7	Vanillin	T1	0.335	0.18	0.656763	0.96	0.68
NT24007	Rep1	plate1+V	Clostridium symbiosum	A8	NHDC	T2	0.328	0.175	0.974038	0.96	1.01
NT24007	Rep1	plate1+V	Clostridium symbiosum	H8	Vanillin	T2	0.334	0.196	0.716598	0.96	0.75
NT24007	Rep1	plate1+V	Clostridium symbiosum	D11	D-Tagatose	T1	0.328	0.173	0.71526	0.96	0.75
NT24007	Rep1	plate1+V	Clostridium symbiosum	A9	Erythritol	T1	0.322	0.17	1.00142	0.96	1.04
NT24007	Rep1	plate1+V	Clostridium symbiosum	G7	Stevioside	T1	0.334	0.188	0.477181	0.96	0.5
NT24007	Rep1	plate1+V	Clostridium symbiosum	H9	Vanillin	T3	0.327	0.172	0.648241	0.96	0.68
NT24007	Rep1	plate6	Clostridium symbiosum	C3	Asp+Risperidone	T3	0.323	0.168	0.755439	0.99	0.76
NT24007	Rep1	plate6	Clostridium symbiosum	D4	Asp+Montelukast	T4	0.347	0.197	0.594451	0.99	0.6
NT24007	Rep1	plate6	Clostridium symbiosum	E5	Ace-K+Ibuprofen	T1	0.314	0.167	0.821691	0.99	0.83
NT24007	Rep1	plate6	Clostridium symbiosum	A1	Aspartame	T1	0.318	0.166	1.21345	0.99	1.23
NT24007	Rep1	plate6	Clostridium symbiosum	A3	Aspartame	T3	0.322	0.168	1.1199	0.99	1.13
NT24007	Rep1	plate6	Clostridium symbiosum	G11	Ranitidine	T2	0.331	0.171	0.91087	0.99	0.92
NT24007	Rep1	plate6	Clostridium symbiosum	D9	Sucralose+Montelukast	T1	0.334	0.188	0.698624	0.99	0.71
NT24007	Rep1	plate6	Clostridium symbiosum	F3	Montelukast	T3	0.337	0.201	0.612694	0.99	0.62
NT24007	Rep1	plate6	Clostridium symbiosum	E6	Ace-K+Ibuprofen	T2	0.326	0.168	0.865868	0.99	0.87
NT24007	Rep1	plate6	Clostridium symbiosum	H3	DMSO	T3	0.331	0.17	1.01778	0.99	1.03
NT24007	Rep1	plate6	Clostridium symbiosum	B2	Asp+cetrizine	T2	0.315	0.172	0.96302	0.99	0.97
NT24007	Rep1	plate6	Clostridium symbiosum	C9	Sucralose+Ranitidine	T1	0.323	0.175	0.823971	0.99	0.83
NT24007	Rep1	plate6	Clostridium symbiosum	A12	Sucralose	T4	0.315	0.165	1.09842	0.99	1.11
NT24007	Rep1	plate6	Clostridium symbiosum	E11	Sucralose+Ibuprofen	T3	0.33	0.174	0.905989	0.99	0.92
NT24007	Rep1	plate6	Clostridium symbiosum	B11	Sucralose+EE	T3	0.341	0.198	0.788243	0.99	0.8
NT24007	Rep1	plate6	Clostridium symbiosum	A11	Sucralose	T3	0.315	0.166	1.01166	0.99	1.02
NT24007	Rep1	plate6	Clostridium symbiosum	B12	Sucralose+EE	T4	0.317	0.169	0.846693	0.99	0.86
NT24007	Rep1	plate6	Clostridium symbiosum	A8	Ace-K	T4	0.32	0.169	1.12514	0.99	1.14
NT24007	Rep1	plate6	Clostridium symbiosum	E12	Sucralose+Ibuprofen	T4	0.323	0.169	1.0695	0.99	1.08
NT24007	Rep1	plate6	Clostridium symbiosum	H2	DMSO	T2	0.334	0.171	1.05406	0.99	1.06
NT24007	Rep1	plate6	Clostridium symbiosum	C10	Sucralose+Ranitidine	T2	0.322	0.168	0.828866	0.99	0.84
NT24007	Rep1	plate6	Clostridium symbiosum	H7	DMSO	T7	0.322	0.168	1.00582	0.99	1.02
NT24007	Rep1	plate6	Clostridium symbiosum	D12	Sucralose+Montelukast	T4	0.347	0.186	0.809348	0.99	0.82
NT24007	Rep1	plate6	Clostridium symbiosum	C11	Sucralose+Ranitidine	T3	0.323	0.17	0.853607	0.99	0.86
NT24007	Rep1	plate6	Clostridium symbiosum	B4	Asp+cetrizine	T4	0.313	0.166	0.834722	0.99	0.84
NT24007	Rep1	plate6	Clostridium symbiosum	G1	Cetrizine	T1	0.312	0.165	0.960766	0.99	0.97
NT24007	Rep1	plate6	Clostridium symbiosum	B10	Sucralose+EE	T2	0.319	0.172	0.784862	0.99	0.79
NT24007	Rep1	plate6	Clostridium symbiosum	D7	Ace-K+acetaminophen	T3	0.32	0.165	0.889597	0.99	0.9
NT24007	Rep1	plate6	Clostridium symbiosum	D3	Asp+Montelukast	T3	0.342	0.192	0.700227	0.99	0.71
NT24007	Rep1	plate6	Clostridium symbiosum	C7	Ace-K+Risperidone	T3	0.318	0.168	0.758647	0.99	0.77
NT24007	Rep1	plate6	Clostridium symbiosum	F7	Aripirazole	T1	0.219	0.172	0.124697	0.99	0.13
NT24007	Rep1	plate6	Clostridium symbiosum	B6	Ace-K+cetrizine	T2	0.316	0.165	0.889992	0.99	0.9
NT24007	Rep1	plate6	Clostridium symbiosum	A10	Sucralose	T2	0.321	0.174	1.01653	0.99	1.03
NT24007	Rep1	plate6	Clostridium symbiosum	G9	Risperidone	T3	0.324	0.17	0.723468	0.99	0.73
NT24007	Rep1	plate6	Clostridium symbiosum	D5	Ace-K+acetaminophen	T1	0.321	0.172	0.800253	0.99	0.81
NT24007	Rep1	plate6	Clostridium symbiosum	C4	Asp+Risperidone	T4	0.317	0.168	0.7189	0.99	0.73
NT24007	Rep1	plate6	Clostridium symbiosum	D6	Ace-K+acetaminophen	T2	0.321	0.165	0.903964	0.99	0.91
NT24007	Rep1	plate6	Clostridium symbiosum	D2	Asp+Montelukast	T2	0.338	0.201	0.650013	0.99	0.66
NT24007	Rep1	plate6	Clostridium symbiosum	B8	Ace-K+cetrizine	T4	0.314	0.168	0.951326	0.99	0.96
NT24007	Rep1	plate6	Clostridium symbiosum	H10	DMSO	T10	0.327	0.17	0.99423	0.99	1
NT24007	Rep1	plate6	Clostridium symbiosum	E10	Sucralose+Ibuprofen	T2	0.326	0.17	0.894423	0.99	0.9
NT24007	Rep1	plate6	Clostridium symbiosum	B5	Ace-K+cetrizine	T1	0.315	0.166	0.91384	0.99	0.92
NT24007	Rep1	plate6	Clostridium symbiosum	G8	Risperidone	T2	0.326	0.168	0.75017	0.99	0.76
NT24007	Rep1	plate6	Clostridium symbiosum	H12	DMSO	T12	0.329	0.172	1.05433	0.99	1.06
NT24007	Rep1	plate6	Clostridium symbiosum	G4	Ethinylestradiol	T1	0.329	0.174	0.644012	0.99	0.65
NT24007	Rep1	plate6	Clostridium symbiosum	A4	Aspartame	T4	0.33	0.173	1.13999	0.99	1.15
NT24007	Rep1	plate6	Clostridium symbiosum	F10	Ibuprofen	T1	0.342	0.194	0.885543	0.99	0.89
NT24007	Rep1	plate6	Clostridium symbiosum	C8	Ace-K+Risperidone	T4	0.319	0.167	0.776771	0.99	0.78
NT24007	Rep1	plate6	Clostridium symbiosum	A5	Ace-K	T1	0.318	0.167	1.13478	0.99	1.15
NT24007	Rep1	plate6	Clostridium symbiosum	F11	Ibuprofen	T2	0.328	0.173	0.940712	0.99	0.95
NT24007	Rep1	plate6	Clostridium symbiosum	E8	Ace-K+Ibuprofen	T4	0.324	0.168	0.873677	0.99	0.88
NT24007	Rep1	plate6	Clostridium symbiosum	A2	Aspartame	T2	0.321	0.166	1.02412	0.99	1.03
NT24007	Rep1	plate6	Clostridium symbiosum	D1	Asp+Montelukast	T1	0.348	0.19	0.744297	0.99	0.75
NT24007	Rep1	plate6	Clostridium symbiosum	C12	Sucralose+Ranitidine	T4	0.32	0.168	0.998773	0.99	1.01
NT24007	Rep1	plate6	Clostridium symbiosum	E4	Asp+Aripiprazole	T4	0.209	0.17	0.224877	0.99	0.23
NT24007	Rep1	plate6	Clostridium symbiosum	A7	Ace-K	T3	0.321	0.172	1.07967	0.99	1.09
NT24007	Rep1	plate6	Clostridium symbiosum	C1	Asp+Risperidone	T1	0.3	0.163	0.955061	0.99	0.96
NT24007	Rep1	plate6	Clostridium symbiosum	C2	Asp+Risperidone	T2	0.318	0.174	0.75193	0.99	0.76
NT24007	Rep1	plate6	Clostridium symbiosum	F2	Montelukast	T2	0.353	0.224	0.768526	0.99	0.78
NT24007	Rep1	plate6	Clostridium symbiosum	H6	DMSO	T6	0.325	0.168	0.956876	0.99	0.97
NT24007	Rep1	plate6	Clostridium symbiosum	D11	Sucralose+Montelukast	T3	0.333	0.189	0.684813	0.99	0.69
NT24007	Rep1	plate6	Clostridium symbiosum	F4	Acetaminophen	T1	0.317	0.172	0.798962	0.99	0.81
NT24007	Rep1	plate6	Clostridium symbiosum	G5	Ethinylestradiol	T2	0.33	0.174	0.768	0.99	0.78
NT24007	Rep1	plate6	Clostridium symbiosum	A6	Ace-K	T2	0.322	0.166	1.13071	0.99	1.14
NT24007	Rep1	plate6	Clostridium symbiosum	B1	Asp+cetrizine	T1	0.31	0.164	0.996507	0.99	1.01
NT24007	Rep1	plate6	Clostridium symbiosum	F5	Acetaminophen	T2	0.325	0.169	0.858858	0.99	0.87
NT24007	Rep1	plate6	Clostridium symbiosum	H8	DMSO	T8	0.324	0.169	0.95637	0.99	0.97
NT24007	Rep1	plate6	Clostridium symbiosum	F12	Ibuprofen	T3	0.329	0.172	1.05161	0.99	1.06
NT24007	Rep1	plate6	Clostridium symbiosum	H9	DMSO	T9	0.326	0.167	0.950094	0.99	0.96
NT24007	Rep1	plate6	Clostridium symbiosum	E9	Sucralose+Ibuprofen	T1	0.328	0.171	0.853534	0.99	0.86
NT24007	Rep1	plate6	Clostridium symbiosum	G10	Ranitidine	T1	0.327	0.171	0.809738	0.99	0.82
NT24007	Rep1	plate6	Clostridium symbiosum	D8	Ace-K+acetaminophen	T4	0.322	0.173	0.904785	0.99	0.91
NT24007	Rep1	plate6	Clostridium symbiosum	F1	Montelukast	T1	0.344	0.192	0.693792	0.99	0.7
NT24007	Rep1	plate6	Clostridium symbiosum	H5	DMSO	T5	0.321	0.166	0.968565	0.99	0.98
NT24007	Rep1	plate6	Clostridium symbiosum	F8	Aripirazole	T2	0.211	0.172	0.0979642	0.99	0.1
NT24007	Rep1	plate6	Clostridium symbiosum	E7	Ace-K+Ibuprofen	T3	0.325	0.166	0.853253	0.99	0.86
NT24007	Rep1	plate6	Clostridium symbiosum	B3	Asp+cetrizine	T3	0.324	0.171	0.877924	0.99	0.89
NT24007	Rep1	plate6	Clostridium symbiosum	H1	DMSO	T1	0.32	0.17	1.08076	0.99	1.09
NT24007	Rep1	plate6	Clostridium symbiosum	C5	Ace-K+Risperidone	T1	0.316	0.167	0.774565	0.99	0.78
NT24007	Rep1	plate6	Clostridium symbiosum	E1	Asp+Aripiprazole	T1	0.212	0.182	0.079594	0.99	0.08
NT24007	Rep1	plate6	Clostridium symbiosum	G7	Risperidone	T1	0.323	0.182	0.759364	0.99	0.77
NT24007	Rep1	plate6	Clostridium symbiosum	H11	DMSO	T11	0.33	0.172	0.972944	0.99	0.98
NT24007	Rep1	plate6	Clostridium symbiosum	C6	Ace-K+Risperidone	T2	0.318	0.168	0.815011	0.99	0.82
NT24007	Rep1	plate6	Clostridium symbiosum	B9	Sucralose+EE	T1	0.31	0.165	0.685668	0.99	0.69
NT24007	Rep1	plate6	Clostridium symbiosum	G3	Cetrizine	T3	0.337	0.192	0.819257	0.99	0.83
NT24007	Rep1	plate6	Clostridium symbiosum	D10	Sucralose+Montelukast	T2	0.339	0.19	0.679876	0.99	0.69
NT24007	Rep1	plate6	Clostridium symbiosum	E3	Asp+Aripiprazole	T3	0.207	0.177	0.19967	0.99	0.2
NT24007	Rep1	plate6	Clostridium symbiosum	E2	Asp+Aripiprazole	T2	0.221	0.181	0.103734	0.99	0.1
NT24007	Rep1	plate6	Clostridium symbiosum	B7	Ace-K+cetrizine	T3	0.315	0.167	0.889606	0.99	0.9
NT24007	Rep1	plate6	Clostridium symbiosum	A9	Sucralose	T1	0.32	0.168	1.05744	0.99	1.07
NT24007	Rep1	plate6	Clostridium symbiosum	F6	Acetaminophen	T3	0.328	0.172	0.839699	0.99	0.85
NT24007	Rep1	plate6	Clostridium symbiosum	G2	Cetrizine	T2	0.318	0.168	0.991667	0.99	1
NT24007	Rep1	plate6	Clostridium symbiosum	G6	Ethinylestradiol	T3	0.321	0.165	0.761402	0.99	0.77
NT24007	Rep1	plate6	Clostridium symbiosum	G12	Ranitidine	T3	0.336	0.174	0.992161	0.99	1
NT24007	Rep1	plate6	Clostridium symbiosum	F9	Aripirazole	T3	0.225	0.187	0.117784	0.99	0.12
NT24007	Rep2	plate1	Clostridium symbiosum	D5	(4-Ethoxyphenyl)urea	T1	0.331	0.17	1.0421	1.28	0.81
NT24007	Rep2	plate1	Clostridium symbiosum	A2	Psicose	T2	0.328	0.176	1.28438	1.28	1
NT24007	Rep2	plate1	Clostridium symbiosum	A8	NHDC	T2	0.337	0.177	1.23151	1.28	0.96
NT24007	Rep2	plate1	Clostridium symbiosum	E6	Rubusoside	T2	0.337	0.169	1.04501	1.28	0.82
NT24007	Rep2	plate1	Clostridium symbiosum	B9	Xylitol	T1	0.324	0.178	1.05682	1.28	0.83
NT24007	Rep2	plate1	Clostridium symbiosum	C8	Rebaudioside-A	T2	0.325	0.175	0.961834	1.28	0.75
NT24007	Rep2	plate1	Clostridium symbiosum	A5	L-Gulose	T1	0.34	0.177	1.19078	1.28	0.93
NT24007	Rep2	plate1	Clostridium symbiosum	C1	Glucose/Dextrose	T1	0.329	0.174	1.18558	1.28	0.93
NT24007	Rep2	plate1	Clostridium symbiosum	C10	Advantame	T2	0.332	0.172	0.942173	1.28	0.74
NT24007	Rep2	plate1	Clostridium symbiosum	A6	L-Gulose	T2	0.337	0.171	1.18914	1.28	0.93
NT24007	Rep2	plate1	Clostridium symbiosum	E10	Aspartame	T2	0.333	0.174	1.04435	1.28	0.82
NT24007	Rep2	plate1	Clostridium symbiosum	B3	Neotame	T1	0.314	0.173	1.15611	1.28	0.9
NT24007	Rep2	plate1	Clostridium symbiosum	E9	Aspartame	T1	0.341	0.173	1.00301	1.28	0.78
NT24007	Rep2	plate1	Clostridium symbiosum	F6	Sorbitol	T2	0.35	0.174	1.00932	1.28	0.79
NT24007	Rep2	plate1	Clostridium symbiosum	D3	D(-)-Fructose	T1	0.352	0.173	1.09331	1.28	0.85
NT24007	Rep2	plate1	Clostridium symbiosum	A3	Perillartine	T1	0.33	0.18	1.18657	1.28	0.93
NT24007	Rep2	plate1	Clostridium symbiosum	A10	Erythritol	T2	0.335	0.178	1.22508	1.28	0.96
NT24007	Rep2	plate1	Clostridium symbiosum	C2	Glucose/Dextrose	T2	0.302	0.162	1.13668	1.28	0.89
NT24007	Rep2	plate1	Clostridium symbiosum	A11	Lactitol	T1	0.328	0.172	1.23307	1.28	0.96
NT24007	Rep2	plate1	Clostridium symbiosum	B1	D-allose	T1	0.328	0.169	1.14067	1.28	0.89
NT24007	Rep2	plate1	Clostridium symbiosum	C3	Mannitol	T1	0.346	0.174	1.02649	1.28	0.8
NT24007	Rep2	plate1	Clostridium symbiosum	B2	D-allose	T2	0.336	0.172	1.12982	1.28	0.88
NT24007	Rep2	plate1	Clostridium symbiosum	E7	Iso-Steviol	T1	0.338	0.179	0.857038	1.28	0.67
NT24007	Rep2	plate1	Clostridium symbiosum	C11	Saccharin	T1	0.322	0.171	1.13527	1.28	0.89
NT24007	Rep2	plate1	Clostridium symbiosum	B4	Neotame	T2	0.33	0.172	1.09574	1.28	0.86
NT24007	Rep2	plate1	Clostridium symbiosum	B10	Xylitol	T2	0.328	0.171	1.12833	1.28	0.88
NT24007	Rep2	plate1	Clostridium symbiosum	C5	Sodium-cyclamate	T1	0.347	0.193	0.86115	1.28	0.67
NT24007	Rep2	plate1	Clostridium symbiosum	C6	Sodium-cyclamate	T2	0.336	0.172	0.946975	1.28	0.74
NT24007	Rep2	plate1	Clostridium symbiosum	E5	Rubusoside	T1	0.344	0.175	0.906995	1.28	0.71
NT24007	Rep2	plate1	Clostridium symbiosum	B5	Trehalose	T1	0.34	0.17	1.03919	1.28	0.81
NT24007	Rep2	plate1	Clostridium symbiosum	A4	Perillartine	T2	0.332	0.17	1.16587	1.28	0.91
NT24007	Rep2	plate1	Clostridium symbiosum	F8	Maltitol	T2	0.348	0.174	0.966238	1.28	0.75
NT24007	Rep2	plate1	Clostridium symbiosum	B6	Trehalose	T2	0.334	0.167	1.08882	1.28	0.85
NT24007	Rep2	plate1	Clostridium symbiosum	F10	Ace-K	T2	0.329	0.173	1.02085	1.28	0.8
NT24007	Rep2	plate1	Clostridium symbiosum	B7	Naringin-Dihydrochalcone	T1	0.326	0.17	1.04564	1.28	0.82
NT24007	Rep2	plate1	Clostridium symbiosum	F9	Ace-K	T1	0.34	0.173	1.02931	1.28	0.8
NT24007	Rep2	plate1	Clostridium symbiosum	E8	Iso-Steviol	T2	0.343	0.184	0.860853	1.28	0.67
NT24007	Rep2	plate1	Clostridium symbiosum	A7	NHDC	T1	0.339	0.175	1.19622	1.28	0.93
NT24007	Rep2	plate1	Clostridium symbiosum	D1	Lactulose	T1	0.333	0.172	1.14116	1.28	0.89
NT24007	Rep2	plate1	Clostridium symbiosum	F2	Maltose	T2	0.34	0.172	1.17313	1.28	0.92
NT24007	Rep2	plate1	Clostridium symbiosum	G4	Glycyrrhizic-acid	T2	0.348	0.173	1.00034	1.28	0.78
NT24007	Rep2	plate1	Clostridium symbiosum	D10	5-Adenylic-acid	T2	0.34	0.169	1.03793	1.28	0.81
NT24007	Rep2	plate1	Clostridium symbiosum	F3	Lactose	T1	0.35	0.172	1.15478	1.28	0.9
NT24007	Rep2	plate1	Clostridium symbiosum	C7	Rebaudioside-A	T1	0.332	0.171	0.952191	1.28	0.74
NT24007	Rep2	plate1	Clostridium symbiosum	G5	Cyclamic-acid	T1	0.342	0.174	1.06828	1.28	0.83
NT24007	Rep2	plate1	Clostridium symbiosum	E2	Leucrose	T2	0.327	0.171	1.05096	1.28	0.82
NT24007	Rep2	plate1	Clostridium symbiosum	D12	D-Tagatose	T2	0.33	0.171	1.31304	1.28	1.03
NT24007	Rep2	plate1	Clostridium symbiosum	B8	Naringin-Dihydrochalcone	T2	0.33	0.172	1.04202	1.28	0.81
NT24007	Rep2	plate1	Clostridium symbiosum	G6	Cyclamic-acid	T2	0.339	0.174	1.07793	1.28	0.84
NT24007	Rep2	plate1	Clostridium symbiosum	G2	Thaumatin	T2	0.338	0.174	1.12333	1.28	0.88
NT24007	Rep2	plate1	Clostridium symbiosum	C12	Saccharin	T2	0.333	0.175	1.23415	1.28	0.96
NT24007	Rep2	plate1	Clostridium symbiosum	D2	Lactulose	T2	0.337	0.172	1.13617	1.28	0.89
NT24007	Rep2	plate1	Clostridium symbiosum	A1	Psicose	T1	0.332	0.175	1.33796	1.28	1.05
NT24007	Rep2	plate1	Clostridium symbiosum	G8	Stevioside	T2	0.342	0.173	1.06985	1.28	0.84
NT24007	Rep2	plate1	Clostridium symbiosum	B12	Nystose	T2	0.328	0.174	1.2756	1.28	1
NT24007	Rep2	plate1	Clostridium symbiosum	G9	Sucralose	T1	0.337	0.171	1.09355	1.28	0.85
NT24007	Rep2	plate1	Clostridium symbiosum	F7	Maltitol	T1	0.349	0.173	1.01568	1.28	0.79
NT24007	Rep2	plate1	Clostridium symbiosum	D4	D(-)-Fructose	T2	0.34	0.171	0.976278	1.28	0.76
NT24007	Rep2	plate1	Clostridium symbiosum	H1	DMSO	T1	0.326	0.172	1.33775	1.28	1.05
NT24007	Rep2	plate1	Clostridium symbiosum	A12	Lactitol	T2	0.328	0.172	1.37661	1.28	1.08
NT24007	Rep2	plate1	Clostridium symbiosum	C4	Mannitol	T2	0.343	0.175	0.899045	1.28	0.7
NT24007	Rep2	plate1	Clostridium symbiosum	D6	(4-Ethoxyphenyl)urea	T2	0.34	0.172	1.09951	1.28	0.86
NT24007	Rep2	plate1	Clostridium symbiosum	H10	DMSO	T10	0.34	0.179	1.24341	1.28	0.97
NT24007	Rep2	plate1	Clostridium symbiosum	G1	Thaumatin	T1	0.327	0.172	1.23299	1.28	0.96
NT24007	Rep2	plate1	Clostridium symbiosum	D7	Mogroside-V	T1	0.321	0.175	0.953961	1.28	0.75
NT24007	Rep2	plate1	Clostridium symbiosum	H11	DMSO	T11	0.326	0.171	1.1949	1.28	0.93
NT24007	Rep2	plate1	Clostridium symbiosum	G10	Sucralose	T2	0.338	0.177	1.15437	1.28	0.9
NT24007	Rep2	plate1	Clostridium symbiosum	D8	Mogroside-V	T2	0.313	0.166	0.996289	1.28	0.78
NT24007	Rep2	plate1	Clostridium symbiosum	F1	Maltose	T1	0.326	0.171	1.19142	1.28	0.93
NT24007	Rep2	plate1	Clostridium symbiosum	H12	DMSO	T12	0.325	0.184	1.23845	1.28	0.97
NT24007	Rep2	plate1	Clostridium symbiosum	D9	5-Adenylic-acid	T1	0.336	0.171	0.949401	1.28	0.74
NT24007	Rep2	plate1	Clostridium symbiosum	H2	DMSO	T2	0.341	0.172	1.33534	1.28	1.04
NT24007	Rep2	plate1	Clostridium symbiosum	E1	Leucrose	T1	0.322	0.173	1.15281	1.28	0.9
NT24007	Rep2	plate1	Clostridium symbiosum	H3	DMSO	T3	0.343	0.175	1.23167	1.28	0.96
NT24007	Rep2	plate1	Clostridium symbiosum	C9	Advantame	T1	0.332	0.175	0.901603	1.28	0.7
NT24007	Rep2	plate1	Clostridium symbiosum	H4	DMSO	T4	0.338	0.169	1.23871	1.28	0.97
NT24007	Rep2	plate1	Clostridium symbiosum	G3	Glycyrrhizic-acid	T1	0.346	0.171	1.11295	1.28	0.87
NT24007	Rep2	plate1	Clostridium symbiosum	H5	DMSO	T5	0.348	0.171	1.27905	1.28	1
NT24007	Rep2	plate1	Clostridium symbiosum	H6	DMSO	T6	0.343	0.173	1.31043	1.28	1.02
NT24007	Rep2	plate1	Clostridium symbiosum	D11	D-Tagatose	T1	0.339	0.172	1.14784	1.28	0.9
NT24007	Rep2	plate1	Clostridium symbiosum	A9	Erythritol	T1	0.34	0.178	1.28032	1.28	1
NT24007	Rep2	plate1	Clostridium symbiosum	F4	Lactose	T2	0.325	0.169	1.13892	1.28	0.89
NT24007	Rep2	plate1	Clostridium symbiosum	H7	DMSO	T7	0.352	0.175	1.27147	1.28	0.99
NT24007	Rep2	plate1	Clostridium symbiosum	E3	Sucrose	T1	0.347	0.173	0.986471	1.28	0.77
NT24007	Rep2	plate1	Clostridium symbiosum	H8	DMSO	T8	0.341	0.172	1.31965	1.28	1.03
NT24007	Rep2	plate1	Clostridium symbiosum	F5	Sorbitol	T1	0.351	0.173	0.99854	1.28	0.78
NT24007	Rep2	plate1	Clostridium symbiosum	G7	Stevioside	T1	0.321	0.171	1.0997	1.28	0.86
NT24007	Rep2	plate1	Clostridium symbiosum	H9	DMSO	T9	0.309	0.166	1.28682	1.28	1.01
NT24007	Rep2	plate1	Clostridium symbiosum	E4	Sucrose	T2	0.343	0.174	0.887683	1.28	0.69
NT24007	Rep2	plate1	Clostridium symbiosum	B11	Nystose	T1	0.329	0.171	1.13819	1.28	0.89
NT24007	Rep2	plate1+A	Clostridium symbiosum	G3	Glycyrrhizic-acid	T1	0.313	0.167	1.12184	1.28	0.88
NT24007	Rep2	plate1+A	Clostridium symbiosum	B11	Nystose	T1	0.305	0.166	1.19651	1.28	0.93
NT24007	Rep2	plate1+A	Clostridium symbiosum	H2	DMSO	T2	0.308	0.163	1.21409	1.28	0.95
NT24007	Rep2	plate1+A	Clostridium symbiosum	B5	Trehalose	T1	0.295	0.163	1.03305	1.28	0.81
NT24007	Rep2	plate1+A	Clostridium symbiosum	B6	Trehalose	T2	0.302	0.158	1.08529	1.28	0.85
NT24007	Rep2	plate1+A	Clostridium symbiosum	A3	Perillartine	T1	0.283	0.158	1.05237	1.28	0.82
NT24007	Rep2	plate1+A	Clostridium symbiosum	B4	Neotame	T2	0.29	0.156	1.0039	1.28	0.78
NT24007	Rep2	plate1+A	Clostridium symbiosum	C3	Mannitol	T1	0.293	0.161	1.03997	1.28	0.81
NT24007	Rep2	plate1+A	Clostridium symbiosum	A6	L-Gulose	T2	0.291	0.157	1.13199	1.28	0.88
NT24007	Rep2	plate1+A	Clostridium symbiosum	E6	Rubusoside	T2	0.323	0.167	1.15347	1.28	0.9
NT24007	Rep2	plate1+A	Clostridium symbiosum	G2	Thaumatin	T2	0.288	0.158	1.05637	1.28	0.83
NT24007	Rep2	plate1+A	Clostridium symbiosum	A5	L-Gulose	T1	0.284	0.155	1.12622	1.28	0.88
NT24007	Rep2	plate1+A	Clostridium symbiosum	D4	D(-)-Fructose	T2	0.33	0.166	1.15006	1.28	0.9
NT24007	Rep2	plate1+A	Clostridium symbiosum	F6	Sorbitol	T2	0.312	0.164	1.07204	1.28	0.84
NT24007	Rep2	plate1+A	Clostridium symbiosum	C6	Sodium-cyclamate	T2	0.299	0.161	1.00197	1.28	0.78
NT24007	Rep2	plate1+A	Clostridium symbiosum	D1	Lactulose	T1	0.295	0.161	1.16097	1.28	0.91
NT24007	Rep2	plate1+A	Clostridium symbiosum	D9	5-Adenylic-acid	T1	0.34	0.172	1.25923	1.28	0.98
NT24007	Rep2	plate1+A	Clostridium symbiosum	D11	D-Tagatose	T1	0.313	0.166	1.18018	1.28	0.92
NT24007	Rep2	plate1+A	Clostridium symbiosum	B2	D-allose	T2	0.267	0.157	0.951971	1.28	0.74
NT24007	Rep2	plate1+A	Clostridium symbiosum	A11	Lactitol	T1	0.296	0.163	1.22225	1.28	0.95
NT24007	Rep2	plate1+A	Clostridium symbiosum	F4	Lactose	T2	0.297	0.159	1.03962	1.28	0.81
NT24007	Rep2	plate1+A	Clostridium symbiosum	B3	Neotame	T1	0.297	0.16	1.07137	1.28	0.84
NT24007	Rep2	plate1+A	Clostridium symbiosum	E8	Iso-Steviol	T2	0.334	0.171	1.11565	1.28	0.87
NT24007	Rep2	plate1+A	Clostridium symbiosum	F5	Sorbitol	T1	0.313	0.178	1.01522	1.28	0.79
NT24007	Rep2	plate1+A	Clostridium symbiosum	D3	D(-)-Fructose	T1	0.301	0.162	1.04653	1.28	0.82
NT24007	Rep2	plate1+A	Clostridium symbiosum	A1	Psicose	T1	0.275	0.163	1.05538	1.28	0.82
NT24007	Rep2	plate1+A	Clostridium symbiosum	H11	Advantame-comb	T5	0.347	0.177	1.51072	1.28	1.18
NT24007	Rep2	plate1+A	Clostridium symbiosum	E9	Aspartame	T1	0.332	0.172	1.21723	1.28	0.95
NT24007	Rep2	plate1+A	Clostridium symbiosum	F2	Maltose	T2	0.325	0.174	1.15281	1.28	0.9
NT24007	Rep2	plate1+A	Clostridium symbiosum	C1	Glucose/Dextrose	T1	0.303	0.169	1.15359	1.28	0.9
NT24007	Rep2	plate1+A	Clostridium symbiosum	D5	(4-Ethoxyphenyl)urea	T1	0.313	0.165	1.07635	1.28	0.84
NT24007	Rep2	plate1+A	Clostridium symbiosum	C8	Rebaudioside-A	T2	0.317	0.173	1.03917	1.28	0.81
NT24007	Rep2	plate1+A	Clostridium symbiosum	C4	Mannitol	T2	0.307	0.163	1.03957	1.28	0.81
NT24007	Rep2	plate1+A	Clostridium symbiosum	A12	Lactitol	T2	0.302	0.165	1.3264	1.28	1.04
NT24007	Rep2	plate1+A	Clostridium symbiosum	D6	(4-Ethoxyphenyl)urea	T2	0.329	0.167	1.23567	1.28	0.97
NT24007	Rep2	plate1+A	Clostridium symbiosum	B8	Naringin-Dihydrochalcone	T2	0.307	0.172	1.09504	1.28	0.86
NT24007	Rep2	plate1+A	Clostridium symbiosum	C9	Advantame	T1	0.333	0.166	1.13512	1.28	0.89
NT24007	Rep2	plate1+A	Clostridium symbiosum	C5	Sodium-cyclamate	T1	0.307	0.167	0.972823	1.28	0.76
NT24007	Rep2	plate1+A	Clostridium symbiosum	G1	Thaumatin	T1	0.285	0.16	1.06423	1.28	0.83
NT24007	Rep2	plate1+A	Clostridium symbiosum	E4	Sucrose	T2	0.316	0.17	1.03862	1.28	0.81
NT24007	Rep2	plate1+A	Clostridium symbiosum	E5	Rubusoside	T1	0.302	0.165	1.03076	1.28	0.81
NT24007	Rep2	plate1+A	Clostridium symbiosum	B12	Nystose	T2	0.3	0.167	1.26344	1.28	0.99
NT24007	Rep2	plate1+A	Clostridium symbiosum	F1	Maltose	T1	0.294	0.165	1.12669	1.28	0.88
NT24007	Rep2	plate1+A	Clostridium symbiosum	C7	Rebaudioside-A	T1	0.337	0.167	1.15742	1.28	0.9
NT24007	Rep2	plate1+A	Clostridium symbiosum	A9	Erythritol	T1	0.306	0.167	1.23053	1.28	0.96
NT24007	Rep2	plate1+A	Clostridium symbiosum	F10	Ace-K	T2	0.321	0.168	1.16315	1.28	0.91
NT24007	Rep2	plate1+A	Clostridium symbiosum	B7	Naringin-Dihydrochalcone	T1	0.297	0.161	1.10528	1.28	0.86
NT24007	Rep2	plate1+A	Clostridium symbiosum	D12	D-Tagatose	T2	0.321	0.188	1.30194	1.28	1.02
NT24007	Rep2	plate1+A	Clostridium symbiosum	C11	Saccharin	T1	0.31	0.172	1.11097	1.28	0.87
NT24007	Rep2	plate1+A	Clostridium symbiosum	E10	Aspartame	T2	0.318	0.178	1.11992	1.28	0.87
NT24007	Rep2	plate1+A	Clostridium symbiosum	A7	NHDC	T1	0.286	0.156	1.09012	1.28	0.85
NT24007	Rep2	plate1+A	Clostridium symbiosum	H10	Advantame-comb	T4	0.295	0.169	1.23846	1.28	0.97
NT24007	Rep2	plate1+A	Clostridium symbiosum	H9	Advantame-comb	T3	0.31	0.166	1.33021	1.28	1.04
NT24007	Rep2	plate1+A	Clostridium symbiosum	D8	Mogroside-V	T2	0.341	0.17	1.27508	1.28	1
NT24007	Rep2	plate1+A	Clostridium symbiosum	G4	Glycyrrhizic-acid	T2	0.326	0.166	1.08203	1.28	0.85
NT24007	Rep2	plate1+A	Clostridium symbiosum	H6	DMSO	T6	0.324	0.167	1.30855	1.28	1.02
NT24007	Rep2	plate1+A	Clostridium symbiosum	E2	Leucrose	T2	0.294	0.164	0.825275	1.28	0.64
NT24007	Rep2	plate1+A	Clostridium symbiosum	F3	Lactose	T1	0.331	0.172	1.21016	1.28	0.95
NT24007	Rep2	plate1+A	Clostridium symbiosum	C10	Advantame	T2	0.304	0.169	1.02058	1.28	0.8
NT24007	Rep2	plate1+A	Clostridium symbiosum	B1	D-allose	T1	0.294	0.162	1.11552	1.28	0.87
NT24007	Rep2	plate1+A	Clostridium symbiosum	E7	Iso-Steviol	T1	0.317	0.162	1.08151	1.28	0.84
NT24007	Rep2	plate1+A	Clostridium symbiosum	E1	Leucrose	T1	0.305	0.163	1.23369	1.28	0.96
NT24007	Rep2	plate1+A	Clostridium symbiosum	G7	Stevioside	T1	0.33	0.167	1.1947	1.28	0.93
NT24007	Rep2	plate1+A	Clostridium symbiosum	H8	Advantame-comb	T2	0.321	0.172	1.317	1.28	1.03
NT24007	Rep2	plate1+A	Clostridium symbiosum	H4	DMSO	T4	0.313	0.166	1.25883	1.28	0.98
NT24007	Rep2	plate1+A	Clostridium symbiosum	A2	Psicose	T2	0.254	0.148	0.867363	1.28	0.68
NT24007	Rep2	plate1+A	Clostridium symbiosum	G10	Sucralose	T2	0.334	0.173	1.19604	1.28	0.93
NT24007	Rep2	plate1+A	Clostridium symbiosum	G8	Stevioside	T2	0.341	0.17	1.2593	1.28	0.98
NT24007	Rep2	plate1+A	Clostridium symbiosum	F7	Maltitol	T1	0.321	0.167	1.07795	1.28	0.84
NT24007	Rep2	plate1+A	Clostridium symbiosum	C2	Glucose/Dextrose	T2	0.298	0.164	1.05982	1.28	0.83
NT24007	Rep2	plate1+A	Clostridium symbiosum	A10	Erythritol	T2	0.301	0.163	1.2261	1.28	0.96
NT24007	Rep2	plate1+A	Clostridium symbiosum	F8	Maltitol	T2	0.345	0.175	1.29947	1.28	1.02
NT24007	Rep2	plate1+A	Clostridium symbiosum	G5	Cyclamic-acid	T1	0.322	0.166	1.11949	1.28	0.87
NT24007	Rep2	plate1+A	Clostridium symbiosum	E3	Sucrose	T1	0.305	0.164	1.04825	1.28	0.82
NT24007	Rep2	plate1+A	Clostridium symbiosum	D7	Mogroside-V	T1	0.302	0.164	1.05514	1.28	0.82
NT24007	Rep2	plate1+A	Clostridium symbiosum	H12	Advantame-comb	T6	0.313	0.172	1.28834	1.28	1.01
NT24007	Rep2	plate1+A	Clostridium symbiosum	B9	Xylitol	T1	0.306	0.185	1.09145	1.28	0.85
NT24007	Rep2	plate1+A	Clostridium symbiosum	H5	DMSO	T5	0.301	0.167	1.15248	1.28	0.9
NT24007	Rep2	plate1+A	Clostridium symbiosum	H7	Advantame-comb	T1	0.338	0.17	1.35803	1.28	1.06
NT24007	Rep2	plate1+A	Clostridium symbiosum	A8	NHDC	T2	0.297	0.163	1.17234	1.28	0.92
NT24007	Rep2	plate1+A	Clostridium symbiosum	A4	Perillartine	T2	0.288	0.161	1.06235	1.28	0.83
NT24007	Rep2	plate1+A	Clostridium symbiosum	G6	Cyclamic-acid	T2	0.311	0.163	1.1223	1.28	0.88
NT24007	Rep2	plate1+A	Clostridium symbiosum	G9	Sucralose	T1	0.336	0.17	1.24601	1.28	0.97
NT24007	Rep2	plate1+A	Clostridium symbiosum	F9	Ace-K	T1	0.339	0.174	1.23645	1.28	0.97
NT24007	Rep2	plate1+A	Clostridium symbiosum	C12	Saccharin	T2	0.304	0.169	1.24393	1.28	0.97
NT24007	Rep2	plate1+A	Clostridium symbiosum	H1	DMSO	T1	0.32	0.173	1.33721	1.28	1.04
NT24007	Rep2	plate1+A	Clostridium symbiosum	B10	Xylitol	T2	0.309	0.162	1.1716	1.28	0.92
NT24007	Rep2	plate1+A	Clostridium symbiosum	H3	DMSO	T3	0.341	0.176	1.36732	1.28	1.07
NT24007	Rep2	plate1+C	Clostridium symbiosum	D3	D(-)-Fructose	T1	0.338	0.174	1.16741	1.29	0.9
NT24007	Rep2	plate1+C	Clostridium symbiosum	D9	5-Adenylic-acid	T1	0.314	0.163	1.12666	1.29	0.87
NT24007	Rep2	plate1+C	Clostridium symbiosum	A1	Psicose	T1	0.322	0.17	1.38324	1.29	1.07
NT24007	Rep2	plate1+C	Clostridium symbiosum	B12	Nystose	T2	0.303	0.166	1.35305	1.29	1.05
NT24007	Rep2	plate1+C	Clostridium symbiosum	D5	(4-Ethoxyphenyl)urea	T1	0.325	0.167	1.09873	1.29	0.85
NT24007	Rep2	plate1+C	Clostridium symbiosum	G5	Cyclamic-acid	T1	0.335	0.178	1.25337	1.29	0.97
NT24007	Rep2	plate1+C	Clostridium symbiosum	B8	Naringin-Dihydrochalcone	T2	0.316	0.163	1.24013	1.29	0.96
NT24007	Rep2	plate1+C	Clostridium symbiosum	A12	Lactitol	T2	0.305	0.17	1.25989	1.29	0.98
NT24007	Rep2	plate1+C	Clostridium symbiosum	B1	D-allose	T1	0.315	0.17	1.24417	1.29	0.96
NT24007	Rep2	plate1+C	Clostridium symbiosum	C3	Mannitol	T1	0.336	0.176	1.0967	1.29	0.85
NT24007	Rep2	plate1+C	Clostridium symbiosum	D8	Mogroside-V	T2	0.314	0.163	1.12893	1.29	0.88
NT24007	Rep2	plate1+C	Clostridium symbiosum	C7	Rebaudioside-A	T1	0.322	0.164	1.1437	1.29	0.89
NT24007	Rep2	plate1+C	Clostridium symbiosum	A6	L-Gulose	T2	0.297	0.16	1.23245	1.29	0.96
NT24007	Rep2	plate1+C	Clostridium symbiosum	E2	Leucrose	T2	0.339	0.172	1.25231	1.29	0.97
NT24007	Rep2	plate1+C	Clostridium symbiosum	C2	Glucose/Dextrose	T2	0.314	0.167	1.22439	1.29	0.95
NT24007	Rep2	plate1+C	Clostridium symbiosum	E10	Aspartame	T2	0.314	0.168	1.21026	1.29	0.94
NT24007	Rep2	plate1+C	Clostridium symbiosum	A8	NHDC	T2	0.302	0.162	1.24442	1.29	0.96
NT24007	Rep2	plate1+C	Clostridium symbiosum	D12	D-Tagatose	T2	0.309	0.176	1.29356	1.29	1
NT24007	Rep2	plate1+C	Clostridium symbiosum	E9	Aspartame	T1	0.31	0.163	1.20142	1.29	0.93
NT24007	Rep2	plate1+C	Clostridium symbiosum	D2	Lactulose	T2	0.331	0.171	1.2011	1.29	0.93
NT24007	Rep2	plate1+C	Clostridium symbiosum	F1	Maltose	T1	0.33	0.172	1.35106	1.29	1.05
NT24007	Rep2	plate1+C	Clostridium symbiosum	F10	Ace-K	T2	0.305	0.165	1.18012	1.29	0.91
NT24007	Rep2	plate1+C	Clostridium symbiosum	C9	Advantame	T1	0.315	0.164	1.20612	1.29	0.93
NT24007	Rep2	plate1+C	Clostridium symbiosum	B11	Nystose	T1	0.306	0.165	1.2931	1.29	1
NT24007	Rep2	plate1+C	Clostridium symbiosum	D4	D(-)-Fructose	T2	0.33	0.174	1.12864	1.29	0.87
NT24007	Rep2	plate1+C	Clostridium symbiosum	D1	Lactulose	T1	0.33	0.17	1.32077	1.29	1.02
NT24007	Rep2	plate1+C	Clostridium symbiosum	E7	Iso-Steviol	T1	0.321	0.166	1.1275	1.29	0.87
NT24007	Rep2	plate1+C	Clostridium symbiosum	C1	Glucose/Dextrose	T1	0.333	0.176	1.2826	1.29	0.99
NT24007	Rep2	plate1+C	Clostridium symbiosum	E8	Iso-Steviol	T2	0.325	0.168	1.13051	1.29	0.88
NT24007	Rep2	plate1+C	Clostridium symbiosum	D11	D-Tagatose	T1	0.311	0.171	1.18171	1.29	0.92
NT24007	Rep2	plate1+C	Clostridium symbiosum	F3	Lactose	T1	0.328	0.171	1.26636	1.29	0.98
NT24007	Rep2	plate1+C	Clostridium symbiosum	A2	Psicose	T2	0.317	0.166	1.30795	1.29	1.01
NT24007	Rep2	plate1+C	Clostridium symbiosum	F4	Lactose	T2	0.34	0.174	1.2299	1.29	0.95
NT24007	Rep2	plate1+C	Clostridium symbiosum	A3	Perillartine	T1	0.312	0.169	1.25086	1.29	0.97
NT24007	Rep2	plate1+C	Clostridium symbiosum	F5	Sorbitol	T1	0.329	0.17	1.16823	1.29	0.91
NT24007	Rep2	plate1+C	Clostridium symbiosum	A4	Perillartine	T2	0.314	0.174	1.31179	1.29	1.02
NT24007	Rep2	plate1+C	Clostridium symbiosum	F7	Maltitol	T1	0.325	0.17	1.12263	1.29	0.87
NT24007	Rep2	plate1+C	Clostridium symbiosum	C4	Mannitol	T2	0.334	0.174	1.09913	1.29	0.85
NT24007	Rep2	plate1+C	Clostridium symbiosum	A11	Lactitol	T1	0.299	0.167	1.14576	1.29	0.89
NT24007	Rep2	plate1+C	Clostridium symbiosum	D6	(4-Ethoxyphenyl)urea	T2	0.311	0.162	1.13919	1.29	0.88
NT24007	Rep2	plate1+C	Clostridium symbiosum	D7	Mogroside-V	T1	0.326	0.168	1.07902	1.29	0.84
NT24007	Rep2	plate1+C	Clostridium symbiosum	C6	Sodium-cyclamate	T2	0.322	0.166	1.14642	1.29	0.89
NT24007	Rep2	plate1+C	Clostridium symbiosum	G1	Thaumatin	T1	0.33	0.172	1.31707	1.29	1.02
NT24007	Rep2	plate1+C	Clostridium symbiosum	G10	Sucralose	T2	0.32	0.172	1.25296	1.29	0.97
NT24007	Rep2	plate1+C	Clostridium symbiosum	E3	Sucrose	T1	0.334	0.172	1.16951	1.29	0.91
NT24007	Rep2	plate1+C	Clostridium symbiosum	E4	Sucrose	T2	0.332	0.17	1.07421	1.29	0.83
NT24007	Rep2	plate1+C	Clostridium symbiosum	C8	Rebaudioside-A	T2	0.315	0.164	1.18884	1.29	0.92
NT24007	Rep2	plate1+C	Clostridium symbiosum	E1	Leucrose	T1	0.33	0.167	1.29701	1.29	1.01
NT24007	Rep2	plate1+C	Clostridium symbiosum	A5	L-Gulose	T1	0.308	0.168	1.23944	1.29	0.96
NT24007	Rep2	plate1+C	Clostridium symbiosum	E6	Rubusoside	T2	0.323	0.168	1.16854	1.29	0.91
NT24007	Rep2	plate1+C	Clostridium symbiosum	A7	NHDC	T1	0.3	0.169	1.19832	1.29	0.93
NT24007	Rep2	plate1+C	Clostridium symbiosum	F9	Ace-K	T1	0.31	0.164	1.1906	1.29	0.92
NT24007	Rep2	plate1+C	Clostridium symbiosum	G4	Glycyrrhizic-acid	T2	0.342	0.175	1.17818	1.29	0.91
NT24007	Rep2	plate1+C	Clostridium symbiosum	B3	Neotame	T1	0.317	0.17	1.1786	1.29	0.91
NT24007	Rep2	plate1+C	Clostridium symbiosum	H10	Caffeine	T4	0.303	0.166	1.19523	1.29	0.93
NT24007	Rep2	plate1+C	Clostridium symbiosum	G6	Cyclamic-acid	T2	0.338	0.172	1.2732	1.29	0.99
NT24007	Rep2	plate1+C	Clostridium symbiosum	B5	Trehalose	T1	0.314	0.166	1.10195	1.29	0.85
NT24007	Rep2	plate1+C	Clostridium symbiosum	G7	Stevioside	T1	0.332	0.167	1.27749	1.29	0.99
NT24007	Rep2	plate1+C	Clostridium symbiosum	E5	Rubusoside	T1	0.329	0.168	1.11063	1.29	0.86
NT24007	Rep2	plate1+C	Clostridium symbiosum	G8	Stevioside	T2	0.334	0.166	1.28784	1.29	1
NT24007	Rep2	plate1+C	Clostridium symbiosum	H2	DMSO	T2	0.323	0.168	1.32325	1.29	1.03
NT24007	Rep2	plate1+C	Clostridium symbiosum	G9	Sucralose	T1	0.316	0.17	1.22065	1.29	0.95
NT24007	Rep2	plate1+C	Clostridium symbiosum	G3	Glycyrrhizic-acid	T1	0.343	0.172	1.2463	1.29	0.97
NT24007	Rep2	plate1+C	Clostridium symbiosum	H1	DMSO	T1	0.329	0.17	1.36335	1.29	1.06
NT24007	Rep2	plate1+C	Clostridium symbiosum	B2	D-allose	T2	0.322	0.175	1.19563	1.29	0.93
NT24007	Rep2	plate1+C	Clostridium symbiosum	D10	5-Adenylic-acid	T2	0.319	0.167	1.15901	1.29	0.9
NT24007	Rep2	plate1+C	Clostridium symbiosum	C10	Advantame	T2	0.3	0.161	1.1789	1.29	0.91
NT24007	Rep2	plate1+C	Clostridium symbiosum	H4	DMSO	T4	0.318	0.164	1.26096	1.29	0.98
NT24007	Rep2	plate1+C	Clostridium symbiosum	C11	Saccharin	T1	0.306	0.165	1.21503	1.29	0.94
NT24007	Rep2	plate1+C	Clostridium symbiosum	H11	Caffeine	T5	0.302	0.164	1.21438	1.29	0.94
NT24007	Rep2	plate1+C	Clostridium symbiosum	C12	Saccharin	T2	0.31	0.174	1.27392	1.29	0.99
NT24007	Rep2	plate1+C	Clostridium symbiosum	H12	Caffeine	T6	0.306	0.166	1.27217	1.29	0.99
NT24007	Rep2	plate1+C	Clostridium symbiosum	F6	Sorbitol	T2	0.33	0.168	1.18515	1.29	0.92
NT24007	Rep2	plate1+C	Clostridium symbiosum	F2	Maltose	T2	0.335	0.173	1.30026	1.29	1.01
NT24007	Rep2	plate1+C	Clostridium symbiosum	G2	Thaumatin	T2	0.342	0.172	1.26854	1.29	0.98
NT24007	Rep2	plate1+C	Clostridium symbiosum	F8	Maltitol	T2	0.322	0.165	1.20261	1.29	0.93
NT24007	Rep2	plate1+C	Clostridium symbiosum	H3	DMSO	T3	0.322	0.166	1.25497	1.29	0.97
NT24007	Rep2	plate1+C	Clostridium symbiosum	H6	DMSO	T6	0.33	0.168	1.2998	1.29	1.01
NT24007	Rep2	plate1+C	Clostridium symbiosum	A9	Erythritol	T1	0.308	0.162	1.28363	1.29	1
NT24007	Rep2	plate1+C	Clostridium symbiosum	C5	Sodium-cyclamate	T1	0.324	0.168	1.09649	1.29	0.85
NT24007	Rep2	plate1+C	Clostridium symbiosum	H8	Caffeine	T2	0.303	0.162	1.25834	1.29	0.98
NT24007	Rep2	plate1+C	Clostridium symbiosum	H5	DMSO	T5	0.328	0.174	1.27155	1.29	0.99
NT24007	Rep2	plate1+C	Clostridium symbiosum	H7	Caffeine	T1	0.323	0.167	1.23552	1.29	0.96
NT24007	Rep2	plate1+C	Clostridium symbiosum	H9	Caffeine	T3	0.314	0.164	1.24471	1.29	0.96
NT24007	Rep2	plate1+D	Clostridium symbiosum	D1	Lactulose	T1	0.29	0.167	0.460606	1.3	0.35
NT24007	Rep2	plate1+D	Clostridium symbiosum	B10	Xylitol	T2	0.269	0.179	0.317561	1.3	0.24
NT24007	Rep2	plate1+D	Clostridium symbiosum	B6	Trehalose	T2	0.261	0.17	0.290034	1.3	0.22
NT24007	Rep2	plate1+D	Clostridium symbiosum	E3	Sucrose	T1	0.279	0.167	0.353287	1.3	0.27
NT24007	Rep2	plate1+D	Clostridium symbiosum	D5	(4-Ethoxyphenyl)urea	T1	0.238	0.169	0.189056	1.3	0.15
NT24007	Rep2	plate1+D	Clostridium symbiosum	B8	Naringin-Dihydrochalcone	T2	0.27	0.174	0.348104	1.3	0.27
NT24007	Rep2	plate1+D	Clostridium symbiosum	E9	Aspartame	T1	0.252	0.168	0.264869	1.3	0.2
NT24007	Rep2	plate1+D	Clostridium symbiosum	A11	Lactitol	T1	0.295	0.169	0.453688	1.3	0.35
NT24007	Rep2	plate1+D	Clostridium symbiosum	B4	Neotame	T2	0.257	0.17	0.272468	1.3	0.21
NT24007	Rep2	plate1+D	Clostridium symbiosum	F1	Maltose	T1	0.289	0.165	0.519118	1.3	0.4
NT24007	Rep2	plate1+D	Clostridium symbiosum	B11	Nystose	T1	0.289	0.178	0.383971	1.3	0.3
NT24007	Rep2	plate1+D	Clostridium symbiosum	A7	NHDC	T1	0.275	0.167	0.35752	1.3	0.28
NT24007	Rep2	plate1+D	Clostridium symbiosum	F10	Ace-K	T2	0.262	0.172	0.271615	1.3	0.21
NT24007	Rep2	plate1+D	Clostridium symbiosum	F4	Lactose	T2	0.255	0.17	0.244392	1.3	0.19
NT24007	Rep2	plate1+D	Clostridium symbiosum	A8	NHDC	T2	0.288	0.171	0.384327	1.3	0.3
NT24007	Rep2	plate1+D	Clostridium symbiosum	D12	D-Tagatose	T2	0.293	0.176	0.387071	1.3	0.3
NT24007	Rep2	plate1+D	Clostridium symbiosum	B2	D-allose	T2	0.293	0.173	0.418671	1.3	0.32
NT24007	Rep2	plate1+D	Clostridium symbiosum	E8	Iso-Steviol	T2	0.234	0.172	0.16582	1.3	0.13
NT24007	Rep2	plate1+D	Clostridium symbiosum	A5	L-Gulose	T1	0.291	0.168	0.406522	1.3	0.31
NT24007	Rep2	plate1+D	Clostridium symbiosum	B1	D-allose	T1	0.28	0.164	0.476539	1.3	0.37
NT24007	Rep2	plate1+D	Clostridium symbiosum	F7	Maltitol	T1	0.24	0.169	0.198806	1.3	0.15
NT24007	Rep2	plate1+D	Clostridium symbiosum	F3	Lactose	T1	0.29	0.168	0.375198	1.3	0.29
NT24007	Rep2	plate1+D	Clostridium symbiosum	C2	Glucose/Dextrose	T2	0.293	0.17	0.410247	1.3	0.32
NT24007	Rep2	plate1+D	Clostridium symbiosum	E5	Rubusoside	T1	0.253	0.17	0.24007	1.3	0.18
NT24007	Rep2	plate1+D	Clostridium symbiosum	C1	Glucose/Dextrose	T1	0.291	0.168	0.510252	1.3	0.39
NT24007	Rep2	plate1+D	Clostridium symbiosum	F9	Ace-K	T1	0.254	0.172	0.232133	1.3	0.18
NT24007	Rep2	plate1+D	Clostridium symbiosum	A1	Psicose	T1	0.286	0.166	0.552317	1.3	0.42
NT24007	Rep2	plate1+D	Clostridium symbiosum	B12	Nystose	T2	0.301	0.19	0.449269	1.3	0.35
NT24007	Rep2	plate1+D	Clostridium symbiosum	F5	Sorbitol	T1	0.262	0.181	0.22228	1.3	0.17
NT24007	Rep2	plate1+D	Clostridium symbiosum	C4	Mannitol	T2	0.259	0.168	0.256569	1.3	0.2
NT24007	Rep2	plate1+D	Clostridium symbiosum	F6	Sorbitol	T2	0.26	0.173	0.243463	1.3	0.19
NT24007	Rep2	plate1+D	Clostridium symbiosum	C5	Sodium-cyclamate	T1	0.263	0.178	0.252471	1.3	0.19
NT24007	Rep2	plate1+D	Clostridium symbiosum	E4	Sucrose	T2	0.257	0.165	0.29408	1.3	0.23
NT24007	Rep2	plate1+D	Clostridium symbiosum	B3	Neotame	T1	0.294	0.17	0.425908	1.3	0.33
NT24007	Rep2	plate1+D	Clostridium symbiosum	C12	Saccharin	T2	0.286	0.181	0.382364	1.3	0.29
NT24007	Rep2	plate1+D	Clostridium symbiosum	C6	Sodium-cyclamate	T2	0.258	0.172	0.256453	1.3	0.2
NT24007	Rep2	plate1+D	Clostridium symbiosum	C3	Mannitol	T1	0.295	0.169	0.38691	1.3	0.3
NT24007	Rep2	plate1+D	Clostridium symbiosum	G2	Thaumatin	T2	0.287	0.176	0.380706	1.3	0.29
NT24007	Rep2	plate1+D	Clostridium symbiosum	C7	Rebaudioside-A	T1	0.245	0.167	0.228544	1.3	0.18
NT24007	Rep2	plate1+D	Clostridium symbiosum	C8	Rebaudioside-A	T2	0.263	0.184	0.253098	1.3	0.19
NT24007	Rep2	plate1+D	Clostridium symbiosum	G3	Glycyrrhizic-acid	T1	0.276	0.167	0.331131	1.3	0.25
NT24007	Rep2	plate1+D	Clostridium symbiosum	B7	Naringin-Dihydrochalcone	T1	0.256	0.169	0.279156	1.3	0.21
NT24007	Rep2	plate1+D	Clostridium symbiosum	G1	Thaumatin	T1	0.29	0.167	0.499504	1.3	0.38
NT24007	Rep2	plate1+D	Clostridium symbiosum	G4	Glycyrrhizic-acid	T2	0.267	0.174	0.280216	1.3	0.22
NT24007	Rep2	plate1+D	Clostridium symbiosum	G10	Sucralose	T2	0.254	0.172	0.265719	1.3	0.2
NT24007	Rep2	plate1+D	Clostridium symbiosum	G5	Cyclamic-acid	T1	0.247	0.17	0.219438	1.3	0.17
NT24007	Rep2	plate1+D	Clostridium symbiosum	A12	Lactitol	T2	0.297	0.172	0.520167	1.3	0.4
NT24007	Rep2	plate1+D	Clostridium symbiosum	G6	Cyclamic-acid	T2	0.263	0.171	0.281042	1.3	0.22
NT24007	Rep2	plate1+D	Clostridium symbiosum	D10	5-Adenylic-acid	T2	0.25	0.176	0.221278	1.3	0.17
NT24007	Rep2	plate1+D	Clostridium symbiosum	A2	Psicose	T2	0.304	0.173	0.62834	1.3	0.48
NT24007	Rep2	plate1+D	Clostridium symbiosum	G7	Stevioside	T1	0.25	0.169	0.233615	1.3	0.18
NT24007	Rep2	plate1+D	Clostridium symbiosum	D11	D-Tagatose	T1	0.258	0.167	0.285219	1.3	0.22
NT24007	Rep2	plate1+D	Clostridium symbiosum	G8	Stevioside	T2	0.247	0.168	0.243738	1.3	0.19
NT24007	Rep2	plate1+D	Clostridium symbiosum	C10	Advantame	T2	0.247	0.165	0.248748	1.3	0.19
NT24007	Rep2	plate1+D	Clostridium symbiosum	G9	Sucralose	T1	0.259	0.177	0.252826	1.3	0.19
NT24007	Rep2	plate1+D	Clostridium symbiosum	A9	Erythritol	T1	0.297	0.171	0.443427	1.3	0.34
NT24007	Rep2	plate1+D	Clostridium symbiosum	D2	Lactulose	T2	0.285	0.167	0.378237	1.3	0.29
NT24007	Rep2	plate1+D	Clostridium symbiosum	F2	Maltose	T2	0.291	0.167	0.425796	1.3	0.33
NT24007	Rep2	plate1+D	Clostridium symbiosum	C11	Saccharin	T1	0.265	0.173	0.293428	1.3	0.23
NT24007	Rep2	plate1+D	Clostridium symbiosum	H1	DMSO	T1	0.312	0.167	1.29972	1.3	1
NT24007	Rep2	plate1+D	Clostridium symbiosum	D3	D(-)-Fructose	T1	0.27	0.168	0.305652	1.3	0.24
NT24007	Rep2	plate1+D	Clostridium symbiosum	H10	Duloxetine	T4	0.294	0.173	0.401794	1.3	0.31
NT24007	Rep2	plate1+D	Clostridium symbiosum	F8	Maltitol	T2	0.26	0.187	0.251922	1.3	0.19
NT24007	Rep2	plate1+D	Clostridium symbiosum	E6	Rubusoside	T2	0.259	0.178	0.246238	1.3	0.19
NT24007	Rep2	plate1+D	Clostridium symbiosum	D4	D(-)-Fructose	T2	0.258	0.174	0.243233	1.3	0.19
NT24007	Rep2	plate1+D	Clostridium symbiosum	H11	Duloxetine	T5	0.271	0.175	0.297842	1.3	0.23
NT24007	Rep2	plate1+D	Clostridium symbiosum	H12	Duloxetine	T6	0.295	0.172	0.494337	1.3	0.38
NT24007	Rep2	plate1+D	Clostridium symbiosum	E7	Iso-Steviol	T1	0.238	0.171	0.169942	1.3	0.13
NT24007	Rep2	plate1+D	Clostridium symbiosum	D6	(4-Ethoxyphenyl)urea	T2	0.243	0.181	0.214877	1.3	0.17
NT24007	Rep2	plate1+D	Clostridium symbiosum	A10	Erythritol	T2	0.296	0.171	0.434474	1.3	0.33
NT24007	Rep2	plate1+D	Clostridium symbiosum	H2	DMSO	T2	0.323	0.166	1.30745	1.3	1.01
NT24007	Rep2	plate1+D	Clostridium symbiosum	D7	Mogroside-V	T1	0.236	0.168	0.185035	1.3	0.14
NT24007	Rep2	plate1+D	Clostridium symbiosum	H3	DMSO	T3	0.338	0.18	1.26747	1.3	0.97
NT24007	Rep2	plate1+D	Clostridium symbiosum	D8	Mogroside-V	T2	0.237	0.17	0.186852	1.3	0.14
NT24007	Rep2	plate1+D	Clostridium symbiosum	H4	DMSO	T4	0.324	0.17	1.31434	1.3	1.01
NT24007	Rep2	plate1+D	Clostridium symbiosum	B5	Trehalose	T1	0.259	0.169	0.270759	1.3	0.21
NT24007	Rep2	plate1+D	Clostridium symbiosum	D9	5-Adenylic-acid	T1	0.238	0.17	0.183946	1.3	0.14
NT24007	Rep2	plate1+D	Clostridium symbiosum	H5	DMSO	T5	0.337	0.171	1.3098	1.3	1.01
NT24007	Rep2	plate1+D	Clostridium symbiosum	A3	Perillartine	T1	0.284	0.171	0.356034	1.3	0.27
NT24007	Rep2	plate1+D	Clostridium symbiosum	E1	Leucrose	T1	0.286	0.164	0.535837	1.3	0.41
NT24007	Rep2	plate1+D	Clostridium symbiosum	A4	Perillartine	T2	0.288	0.172	0.380567	1.3	0.29
NT24007	Rep2	plate1+D	Clostridium symbiosum	C9	Advantame	T1	0.246	0.172	0.197701	1.3	0.15
NT24007	Rep2	plate1+D	Clostridium symbiosum	H6	DMSO	T6	0.334	0.168	1.30127	1.3	1
NT24007	Rep2	plate1+D	Clostridium symbiosum	E10	Aspartame	T2	0.255	0.168	0.270518	1.3	0.21
NT24007	Rep2	plate1+D	Clostridium symbiosum	H7	Duloxetine	T1	0.28	0.168	0.361443	1.3	0.28
NT24007	Rep2	plate1+D	Clostridium symbiosum	B9	Xylitol	T1	0.284	0.178	0.338941	1.3	0.26
NT24007	Rep2	plate1+D	Clostridium symbiosum	H8	Duloxetine	T2	0.293	0.174	0.39714	1.3	0.31
NT24007	Rep2	plate1+D	Clostridium symbiosum	A6	L-Gulose	T2	0.293	0.169	0.409571	1.3	0.32
NT24007	Rep2	plate1+D	Clostridium symbiosum	H9	Duloxetine	T3	0.295	0.175	0.394751	1.3	0.3
NT24007	Rep2	plate1+D	Clostridium symbiosum	E2	Leucrose	T2	0.294	0.174	0.417404	1.3	0.32
NT24007	Rep2	plate1+V	Clostridium symbiosum	B9	Xylitol	T1	0.316	0.172	1.15459	1.36	0.85
NT24007	Rep2	plate1+V	Clostridium symbiosum	E9	Aspartame	T1	0.317	0.173	0.985573	1.36	0.72
NT24007	Rep2	plate1+V	Clostridium symbiosum	C6	Sodium-cyclamate	T2	0.329	0.169	1.14461	1.36	0.84
NT24007	Rep2	plate1+V	Clostridium symbiosum	D3	D(-)-Fructose	T1	0.36	0.186	1.05887	1.36	0.78
NT24007	Rep2	plate1+V	Clostridium symbiosum	D2	Lactulose	T2	0.339	0.176	1.17337	1.36	0.86
NT24007	Rep2	plate1+V	Clostridium symbiosum	A4	Perillartine	T2	0.341	0.181	1.32401	1.36	0.97
NT24007	Rep2	plate1+V	Clostridium symbiosum	A1	Psicose	T1	0.333	0.176	1.32348	1.36	0.97
NT24007	Rep2	plate1+V	Clostridium symbiosum	C3	Mannitol	T1	0.307	0.183	0.924011	1.36	0.68
NT24007	Rep2	plate1+V	Clostridium symbiosum	B4	Neotame	T2	0.336	0.175	1.17243	1.36	0.86
NT24007	Rep2	plate1+V	Clostridium symbiosum	A12	Lactitol	T2	0.323	0.173	1.31195	1.36	0.96
NT24007	Rep2	plate1+V	Clostridium symbiosum	B7	Naringin-Dihydrochalcone	T1	0.335	0.174	1.06428	1.36	0.78
NT24007	Rep2	plate1+V	Clostridium symbiosum	E3	Sucrose	T1	0.36	0.198	1.12229	1.36	0.83
NT24007	Rep2	plate1+V	Clostridium symbiosum	A7	NHDC	T1	0.332	0.174	1.19904	1.36	0.88
NT24007	Rep2	plate1+V	Clostridium symbiosum	G5	Cyclamic-acid	T1	0.332	0.172	1.18844	1.36	0.87
NT24007	Rep2	plate1+V	Clostridium symbiosum	D1	Lactulose	T1	0.339	0.177	1.30257	1.36	0.96
NT24007	Rep2	plate1+V	Clostridium symbiosum	A3	Perillartine	T1	0.338	0.18	1.25438	1.36	0.92
NT24007	Rep2	plate1+V	Clostridium symbiosum	C1	Glucose/Dextrose	T1	0.301	0.169	1.2632	1.36	0.93
NT24007	Rep2	plate1+V	Clostridium symbiosum	B6	Trehalose	T2	0.328	0.17	1.21998	1.36	0.9
NT24007	Rep2	plate1+V	Clostridium symbiosum	D4	D(-)-Fructose	T2	0.35	0.176	1.07691	1.36	0.79
NT24007	Rep2	plate1+V	Clostridium symbiosum	E7	Iso-Steviol	T1	0.32	0.166	0.93363	1.36	0.69
NT24007	Rep2	plate1+V	Clostridium symbiosum	C9	Advantame	T1	0.34	0.177	0.994415	1.36	0.73
NT24007	Rep2	plate1+V	Clostridium symbiosum	D12	D-Tagatose	T2	0.336	0.182	1.21526	1.36	0.89
NT24007	Rep2	plate1+V	Clostridium symbiosum	G6	Cyclamic-acid	T2	0.337	0.177	1.07389	1.36	0.79
NT24007	Rep2	plate1+V	Clostridium symbiosum	C4	Mannitol	T2	0.344	0.175	1.04254	1.36	0.77
NT24007	Rep2	plate1+V	Clostridium symbiosum	C5	Sodium-cyclamate	T1	0.343	0.177	1.00826	1.36	0.74
NT24007	Rep2	plate1+V	Clostridium symbiosum	B11	Nystose	T1	0.333	0.181	1.19214	1.36	0.88
NT24007	Rep2	plate1+V	Clostridium symbiosum	C12	Saccharin	T2	0.334	0.181	1.24294	1.36	0.91
NT24007	Rep2	plate1+V	Clostridium symbiosum	F6	Sorbitol	T2	0.341	0.177	0.948386	1.36	0.7
NT24007	Rep2	plate1+V	Clostridium symbiosum	B5	Trehalose	T1	0.347	0.179	1.10533	1.36	0.81
NT24007	Rep2	plate1+V	Clostridium symbiosum	B12	Nystose	T2	0.326	0.18	1.26551	1.36	0.93
NT24007	Rep2	plate1+V	Clostridium symbiosum	F9	Ace-K	T1	0.318	0.175	1.02815	1.36	0.76
NT24007	Rep2	plate1+V	Clostridium symbiosum	E6	Rubusoside	T2	0.344	0.17	0.977895	1.36	0.72
NT24007	Rep2	plate1+V	Clostridium symbiosum	B2	D-allose	T2	0.342	0.18	1.15716	1.36	0.85
NT24007	Rep2	plate1+V	Clostridium symbiosum	H11	Vanillin	T5	0.328	0.182	1.20063	1.36	0.88
NT24007	Rep2	plate1+V	Clostridium symbiosum	B3	Neotame	T1	0.347	0.186	1.11704	1.36	0.82
NT24007	Rep2	plate1+V	Clostridium symbiosum	A11	Lactitol	T1	0.331	0.18	1.33047	1.36	0.98
NT24007	Rep2	plate1+V	Clostridium symbiosum	H12	Vanillin	T6	0.334	0.182	1.28799	1.36	0.95
NT24007	Rep2	plate1+V	Clostridium symbiosum	A6	L-Gulose	T2	0.338	0.174	1.32984	1.36	0.98
NT24007	Rep2	plate1+V	Clostridium symbiosum	B8	Naringin-Dihydrochalcone	T2	0.342	0.174	1.1001	1.36	0.81
NT24007	Rep2	plate1+V	Clostridium symbiosum	D7	Mogroside-V	T1	0.317	0.168	1.15233	1.36	0.85
NT24007	Rep2	plate1+V	Clostridium symbiosum	H2	DMSO	T2	0.341	0.17	1.39994	1.36	1.03
NT24007	Rep2	plate1+V	Clostridium symbiosum	F10	Ace-K	T2	0.326	0.172	0.924101	1.36	0.68
NT24007	Rep2	plate1+V	Clostridium symbiosum	H3	DMSO	T3	0.364	0.185	1.38411	1.36	1.02
NT24007	Rep2	plate1+V	Clostridium symbiosum	C7	Rebaudioside-A	T1	0.313	0.169	1.12349	1.36	0.83
NT24007	Rep2	plate1+V	Clostridium symbiosum	A5	L-Gulose	T1	0.332	0.175	1.20206	1.36	0.88
NT24007	Rep2	plate1+V	Clostridium symbiosum	E1	Leucrose	T1	0.331	0.17	1.17679	1.36	0.87
NT24007	Rep2	plate1+V	Clostridium symbiosum	H4	DMSO	T4	0.337	0.171	1.2999	1.36	0.96
NT24007	Rep2	plate1+V	Clostridium symbiosum	H5	DMSO	T5	0.34	0.173	1.32764	1.36	0.98
NT24007	Rep2	plate1+V	Clostridium symbiosum	E10	Aspartame	T2	0.329	0.179	0.950846	1.36	0.7
NT24007	Rep2	plate1+V	Clostridium symbiosum	B10	Xylitol	T2	0.333	0.177	1.11359	1.36	0.82
NT24007	Rep2	plate1+V	Clostridium symbiosum	A2	Psicose	T2	0.317	0.186	1.12595	1.36	0.83
NT24007	Rep2	plate1+V	Clostridium symbiosum	F2	Maltose	T2	0.317	0.177	0.797817	1.36	0.59
NT24007	Rep2	plate1+V	Clostridium symbiosum	F3	Lactose	T1	0.317	0.168	0.636408	1.36	0.47
NT24007	Rep2	plate1+V	Clostridium symbiosum	C2	Glucose/Dextrose	T2	0.335	0.175	1.08957	1.36	0.8
NT24007	Rep2	plate1+V	Clostridium symbiosum	D10	5-Adenylic-acid	T2	0.327	0.199	1.0834	1.36	0.8
NT24007	Rep2	plate1+V	Clostridium symbiosum	H7	Vanillin	T1	0.344	0.174	1.23641	1.36	0.91
NT24007	Rep2	plate1+V	Clostridium symbiosum	F4	Lactose	T2	0.342	0.174	1.10334	1.36	0.81
NT24007	Rep2	plate1+V	Clostridium symbiosum	D11	D-Tagatose	T1	0.337	0.175	1.1104	1.36	0.82
NT24007	Rep2	plate1+V	Clostridium symbiosum	E2	Leucrose	T2	0.289	0.157	0.846291	1.36	0.62
NT24007	Rep2	plate1+V	Clostridium symbiosum	B1	D-allose	T1	0.328	0.173	1.25192	1.36	0.92
NT24007	Rep2	plate1+V	Clostridium symbiosum	F5	Sorbitol	T1	0.344	0.174	0.921669	1.36	0.68
NT24007	Rep2	plate1+V	Clostridium symbiosum	C11	Saccharin	T1	0.328	0.173	1.16059	1.36	0.85
NT24007	Rep2	plate1+V	Clostridium symbiosum	G10	Sucralose	T2	0.326	0.176	1.1765	1.36	0.87
NT24007	Rep2	plate1+V	Clostridium symbiosum	F7	Maltitol	T1	0.337	0.171	0.873562	1.36	0.64
NT24007	Rep2	plate1+V	Clostridium symbiosum	E5	Rubusoside	T1	0.354	0.179	0.975302	1.36	0.72
NT24007	Rep2	plate1+V	Clostridium symbiosum	H6	DMSO	T6	0.344	0.174	1.31752	1.36	0.97
NT24007	Rep2	plate1+V	Clostridium symbiosum	D5	(4-Ethoxyphenyl)urea	T1	0.349	0.173	1.11142	1.36	0.82
NT24007	Rep2	plate1+V	Clostridium symbiosum	H1	DMSO	T1	0.346	0.174	1.38759	1.36	1.02
NT24007	Rep2	plate1+V	Clostridium symbiosum	D6	(4-Ethoxyphenyl)urea	T2	0.334	0.174	1.16257	1.36	0.85
NT24007	Rep2	plate1+V	Clostridium symbiosum	D9	5-Adenylic-acid	T1	0.337	0.192	0.956989	1.36	0.7
NT24007	Rep2	plate1+V	Clostridium symbiosum	G7	Stevioside	T1	0.337	0.174	1.10844	1.36	0.82
NT24007	Rep2	plate1+V	Clostridium symbiosum	G1	Thaumatin	T1	0.337	0.173	1.29902	1.36	0.96
NT24007	Rep2	plate1+V	Clostridium symbiosum	G4	Glycyrrhizic-acid	T2	0.341	0.174	1.01286	1.36	0.74
NT24007	Rep2	plate1+V	Clostridium symbiosum	H9	Vanillin	T3	0.334	0.173	1.23733	1.36	0.91
NT24007	Rep2	plate1+V	Clostridium symbiosum	G2	Thaumatin	T2	0.344	0.176	1.15484	1.36	0.85
NT24007	Rep2	plate1+V	Clostridium symbiosum	A8	NHDC	T2	0.329	0.174	1.35738	1.36	1
NT24007	Rep2	plate1+V	Clostridium symbiosum	F1	Maltose	T1	0.329	0.17	1.13092	1.36	0.83
NT24007	Rep2	plate1+V	Clostridium symbiosum	G3	Glycyrrhizic-acid	T1	0.352	0.179	1.11831	1.36	0.82
NT24007	Rep2	plate1+V	Clostridium symbiosum	A9	Erythritol	T1	0.337	0.179	1.22222	1.36	0.9
NT24007	Rep2	plate1+V	Clostridium symbiosum	C10	Advantame	T2	0.34	0.179	1.00756	1.36	0.74
NT24007	Rep2	plate1+V	Clostridium symbiosum	G9	Sucralose	T1	0.351	0.179	1.14547	1.36	0.84
NT24007	Rep2	plate1+V	Clostridium symbiosum	H10	Vanillin	T4	0.33	0.173	1.18579	1.36	0.87
NT24007	Rep2	plate6	Clostridium symbiosum	A7	Ace-K	T3	0.309	0.165	1.14642	1.34	0.86
NT24007	Rep2	plate6	Clostridium symbiosum	B9	Sucralose+EE	T1	0.323	0.178	1.07272	1.34	0.8
NT24007	Rep2	plate6	Clostridium symbiosum	A9	Sucralose	T1	0.313	0.174	1.25529	1.34	0.94
NT24007	Rep2	plate6	Clostridium symbiosum	D5	Ace-K+acetaminophen	T1	0.32	0.168	1.06673	1.34	0.8
NT24007	Rep2	plate6	Clostridium symbiosum	A1	Aspartame	T1	0.322	0.164	1.25495	1.34	0.94
NT24007	Rep2	plate6	Clostridium symbiosum	C3	Asp+Risperidone	T3	0.326	0.169	0.99411	1.34	0.74
NT24007	Rep2	plate6	Clostridium symbiosum	C10	Sucralose+Ranitidine	T2	0.303	0.164	1.02412	1.34	0.76
NT24007	Rep2	plate6	Clostridium symbiosum	A11	Sucralose	T3	0.311	0.167	1.20814	1.34	0.9
NT24007	Rep2	plate6	Clostridium symbiosum	B6	Ace-K+cetrizine	T2	0.316	0.165	1.19099	1.34	0.89
NT24007	Rep2	plate6	Clostridium symbiosum	A5	Ace-K	T1	0.32	0.167	1.31379	1.34	0.98
NT24007	Rep2	plate6	Clostridium symbiosum	B4	Asp+cetrizine	T4	0.336	0.178	1.28806	1.34	0.96
NT24007	Rep2	plate6	Clostridium symbiosum	E9	Sucralose+Ibuprofen	T1	0.313	0.165	1.05323	1.34	0.79
NT24007	Rep2	plate6	Clostridium symbiosum	F12	Ibuprofen	T3	0.323	0.173	1.3519	1.34	1.01
NT24007	Rep2	plate6	Clostridium symbiosum	F2	Montelukast	T2	0.332	0.189	0.813874	1.34	0.61
NT24007	Rep2	plate6	Clostridium symbiosum	B11	Sucralose+EE	T3	0.32	0.169	1.06398	1.34	0.79
NT24007	Rep2	plate6	Clostridium symbiosum	E6	Ace-K+Ibuprofen	T2	0.32	0.168	1.14596	1.34	0.86
NT24007	Rep2	plate6	Clostridium symbiosum	F3	Montelukast	T3	0.323	0.187	0.763159	1.34	0.57
NT24007	Rep2	plate6	Clostridium symbiosum	E2	Asp+Aripiprazole	T2	0.256	0.169	0.244805	1.34	0.18
NT24007	Rep2	plate6	Clostridium symbiosum	B2	Asp+cetrizine	T2	0.324	0.171	1.32495	1.34	0.99
NT24007	Rep2	plate6	Clostridium symbiosum	E7	Ace-K+Ibuprofen	T3	0.322	0.166	1.07851	1.34	0.8
NT24007	Rep2	plate6	Clostridium symbiosum	B7	Ace-K+cetrizine	T3	0.32	0.165	1.08261	1.34	0.81
NT24007	Rep2	plate6	Clostridium symbiosum	F11	Ibuprofen	T2	0.319	0.168	1.05514	1.34	0.79
NT24007	Rep2	plate6	Clostridium symbiosum	C11	Sucralose+Ranitidine	T3	0.321	0.172	1.24026	1.34	0.93
NT24007	Rep2	plate6	Clostridium symbiosum	B8	Ace-K+cetrizine	T4	0.321	0.168	1.23502	1.34	0.92
NT24007	Rep2	plate6	Clostridium symbiosum	C5	Ace-K+Risperidone	T1	0.318	0.171	0.999195	1.34	0.75
NT24007	Rep2	plate6	Clostridium symbiosum	G1	Cetrizine	T1	0.32	0.169	1.16328	1.34	0.87
NT24007	Rep2	plate6	Clostridium symbiosum	F6	Acetaminophen	T3	0.318	0.167	1.0045	1.34	0.75
NT24007	Rep2	plate6	Clostridium symbiosum	C6	Ace-K+Risperidone	T2	0.308	0.17	1.09008	1.34	0.81
NT24007	Rep2	plate6	Clostridium symbiosum	F1	Montelukast	T1	0.331	0.184	0.931175	1.34	0.69
NT24007	Rep2	plate6	Clostridium symbiosum	C2	Asp+Risperidone	T2	0.318	0.168	1.00075	1.34	0.75
NT24007	Rep2	plate6	Clostridium symbiosum	B12	Sucralose+EE	T4	0.317	0.172	1.15355	1.34	0.86
NT24007	Rep2	plate6	Clostridium symbiosum	C7	Ace-K+Risperidone	T3	0.313	0.163	0.927046	1.34	0.69
NT24007	Rep2	plate6	Clostridium symbiosum	F10	Ibuprofen	T1	0.315	0.167	0.987573	1.34	0.74
NT24007	Rep2	plate6	Clostridium symbiosum	C4	Asp+Risperidone	T4	0.326	0.17	1.05779	1.34	0.79
NT24007	Rep2	plate6	Clostridium symbiosum	C8	Ace-K+Risperidone	T4	0.322	0.18	0.974476	1.34	0.73
NT24007	Rep2	plate6	Clostridium symbiosum	D6	Ace-K+acetaminophen	T2	0.317	0.164	1.10617	1.34	0.83
NT24007	Rep2	plate6	Clostridium symbiosum	B3	Asp+cetrizine	T3	0.33	0.17	1.14766	1.34	0.86
NT24007	Rep2	plate6	Clostridium symbiosum	C9	Sucralose+Ranitidine	T1	0.309	0.161	1.02793	1.34	0.77
NT24007	Rep2	plate6	Clostridium symbiosum	G2	Cetrizine	T2	0.319	0.165	1.16656	1.34	0.87
NT24007	Rep2	plate6	Clostridium symbiosum	D1	Asp+Montelukast	T1	0.336	0.186	1.06268	1.34	0.79
NT24007	Rep2	plate6	Clostridium symbiosum	G3	Cetrizine	T3	0.323	0.173	1.22318	1.34	0.91
NT24007	Rep2	plate6	Clostridium symbiosum	A10	Sucralose	T2	0.317	0.165	1.17153	1.34	0.87
NT24007	Rep2	plate6	Clostridium symbiosum	G10	Ranitidine	T1	0.31	0.167	1.02566	1.34	0.77
NT24007	Rep2	plate6	Clostridium symbiosum	G11	Ranitidine	T2	0.302	0.163	1.2219	1.34	0.91
NT24007	Rep2	plate6	Clostridium symbiosum	C1	Asp+Risperidone	T1	0.328	0.174	1.13764	1.34	0.85
NT24007	Rep2	plate6	Clostridium symbiosum	D11	Sucralose+Montelukast	T3	0.321	0.189	0.837572	1.34	0.63
NT24007	Rep2	plate6	Clostridium symbiosum	G5	Ethinylestradiol	T2	0.316	0.167	0.953028	1.34	0.71
NT24007	Rep2	plate6	Clostridium symbiosum	B1	Asp+cetrizine	T1	0.321	0.168	1.32483	1.34	0.99
NT24007	Rep2	plate6	Clostridium symbiosum	G12	Ranitidine	T3	0.317	0.168	1.3285	1.34	0.99
NT24007	Rep2	plate6	Clostridium symbiosum	D12	Sucralose+Montelukast	T4	0.33	0.195	0.965798	1.34	0.72
NT24007	Rep2	plate6	Clostridium symbiosum	C12	Sucralose+Ranitidine	T4	0.318	0.173	1.30389	1.34	0.97
NT24007	Rep2	plate6	Clostridium symbiosum	F5	Acetaminophen	T2	0.326	0.174	1.1522	1.34	0.86
NT24007	Rep2	plate6	Clostridium symbiosum	D2	Asp+Montelukast	T2	0.339	0.197	0.860177	1.34	0.64
NT24007	Rep2	plate6	Clostridium symbiosum	G7	Risperidone	T1	0.313	0.166	1.11614	1.34	0.83
NT24007	Rep2	plate6	Clostridium symbiosum	G8	Risperidone	T2	0.31	0.164	1.06973	1.34	0.8
NT24007	Rep2	plate6	Clostridium symbiosum	D3	Asp+Montelukast	T3	0.322	0.189	0.751818	1.34	0.56
NT24007	Rep2	plate6	Clostridium symbiosum	D10	Sucralose+Montelukast	T2	0.33	0.188	0.919548	1.34	0.69
NT24007	Rep2	plate6	Clostridium symbiosum	F7	Aripirazole	T1	0.24	0.165	0.200378	1.34	0.15
NT24007	Rep2	plate6	Clostridium symbiosum	F8	Aripirazole	T2	0.271	0.168	0.300236	1.34	0.22
NT24007	Rep2	plate6	Clostridium symbiosum	G9	Risperidone	T3	0.328	0.175	0.921713	1.34	0.69
NT24007	Rep2	plate6	Clostridium symbiosum	H1	DMSO	T1	0.332	0.168	1.41617	1.34	1.06
NT24007	Rep2	plate6	Clostridium symbiosum	A12	Sucralose	T4	0.314	0.163	1.31829	1.34	0.98
NT24007	Rep2	plate6	Clostridium symbiosum	F9	Aripirazole	T3	0.256	0.168	0.239162	1.34	0.18
NT24007	Rep2	plate6	Clostridium symbiosum	H10	DMSO	T10	0.332	0.176	1.25357	1.34	0.94
NT24007	Rep2	plate6	Clostridium symbiosum	E8	Ace-K+Ibuprofen	T4	0.318	0.186	0.903344	1.34	0.67
NT24007	Rep2	plate6	Clostridium symbiosum	A2	Aspartame	T2	0.317	0.164	1.27197	1.34	0.95
NT24007	Rep2	plate6	Clostridium symbiosum	H11	DMSO	T11	0.319	0.169	1.37506	1.34	1.03
NT24007	Rep2	plate6	Clostridium symbiosum	D7	Ace-K+acetaminophen	T3	0.327	0.166	1.11217	1.34	0.83
NT24007	Rep2	plate6	Clostridium symbiosum	B5	Ace-K+cetrizine	T1	0.321	0.168	1.22843	1.34	0.92
NT24007	Rep2	plate6	Clostridium symbiosum	D4	Asp+Montelukast	T4	0.319	0.183	0.901575	1.34	0.67
NT24007	Rep2	plate6	Clostridium symbiosum	D8	Ace-K+acetaminophen	T4	0.317	0.17	1.14465	1.34	0.85
NT24007	Rep2	plate6	Clostridium symbiosum	H12	DMSO	T12	0.326	0.167	1.38681	1.34	1.03
NT24007	Rep2	plate6	Clostridium symbiosum	A4	Aspartame	T4	0.316	0.181	1.3925	1.34	1.04
NT24007	Rep2	plate6	Clostridium symbiosum	D9	Sucralose+Montelukast	T1	0.314	0.182	0.841853	1.34	0.63
NT24007	Rep2	plate6	Clostridium symbiosum	H2	DMSO	T2	0.334	0.172	1.35493	1.34	1.01
NT24007	Rep2	plate6	Clostridium symbiosum	E1	Asp+Aripiprazole	T1	0.255	0.169	0.228757	1.34	0.17
NT24007	Rep2	plate6	Clostridium symbiosum	E10	Sucralose+Ibuprofen	T2	0.308	0.165	0.976805	1.34	0.73
NT24007	Rep2	plate6	Clostridium symbiosum	H3	DMSO	T3	0.347	0.18	1.26676	1.34	0.95
NT24007	Rep2	plate6	Clostridium symbiosum	A6	Ace-K	T2	0.317	0.165	1.25323	1.34	0.94
NT24007	Rep2	plate6	Clostridium symbiosum	H4	DMSO	T4	0.333	0.17	1.42219	1.34	1.06
NT24007	Rep2	plate6	Clostridium symbiosum	H5	DMSO	T5	0.332	0.171	1.41164	1.34	1.05
NT24007	Rep2	plate6	Clostridium symbiosum	E11	Sucralose+Ibuprofen	T3	0.323	0.17	1.26794	1.34	0.95
NT24007	Rep2	plate6	Clostridium symbiosum	A3	Aspartame	T3	0.327	0.172	1.32764	1.34	0.99
NT24007	Rep2	plate6	Clostridium symbiosum	A8	Ace-K	T4	0.31	0.17	1.26406	1.34	0.94
NT24007	Rep2	plate6	Clostridium symbiosum	G4	Ethinylestradiol	T1	0.321	0.175	0.89789	1.34	0.67
NT24007	Rep2	plate6	Clostridium symbiosum	H6	DMSO	T6	0.325	0.168	1.2038	1.34	0.9
NT24007	Rep2	plate6	Clostridium symbiosum	H7	DMSO	T7	0.326	0.167	1.22383	1.34	0.91
NT24007	Rep2	plate6	Clostridium symbiosum	F4	Acetaminophen	T1	0.318	0.162	1.07394	1.34	0.8
NT24007	Rep2	plate6	Clostridium symbiosum	E3	Asp+Aripiprazole	T3	0.314	0.166	0.465935	1.34	0.35
NT24007	Rep2	plate6	Clostridium symbiosum	H8	DMSO	T8	0.319	0.167	1.3054	1.34	0.97
NT24007	Rep2	plate6	Clostridium symbiosum	G6	Ethinylestradiol	T3	0.316	0.164	0.907386	1.34	0.68
NT24007	Rep2	plate6	Clostridium symbiosum	B10	Sucralose+EE	T2	0.312	0.17	0.953689	1.34	0.71
NT24007	Rep2	plate6	Clostridium symbiosum	E4	Asp+Aripiprazole	T4	0.266	0.167	0.269624	1.34	0.2
NT24007	Rep2	plate6	Clostridium symbiosum	H9	DMSO	T9	0.327	0.169	1.33066	1.34	0.99
NT24007	Rep2	plate6	Clostridium symbiosum	E5	Ace-K+Ibuprofen	T1	0.323	0.166	1.13665	1.34	0.85
NT24007	Rep3	plate1	Clostridium symbiosum	A11	Lactitol	T1	0.323	0.173	1.09357	1.03	1.06
NT24007	Rep3	plate1	Clostridium symbiosum	B5	Trehalose	T1	0.342	0.18	1.03525	1.03	1.01
NT24007	Rep3	plate1	Clostridium symbiosum	C5	Sodium-cyclamate	T1	0.352	0.212	0.746555	1.03	0.72
NT24007	Rep3	plate1	Clostridium symbiosum	E5	Rubusoside	T1	0.358	0.186	0.882984	1.03	0.86
NT24007	Rep3	plate1	Clostridium symbiosum	B2	D-allose	T2	0.339	0.181	0.900107	1.03	0.87
NT24007	Rep3	plate1	Clostridium symbiosum	A3	Perillartine	T1	0.341	0.19	1.17327	1.03	1.14
NT24007	Rep3	plate1	Clostridium symbiosum	A8	NHDC	T2	0.321	0.169	1.09584	1.03	1.06
NT24007	Rep3	plate1	Clostridium symbiosum	A5	L-Gulose	T1	0.33	0.183	1.27031	1.03	1.23
NT24007	Rep3	plate1	Clostridium symbiosum	A4	Perillartine	T2	0.33	0.182	1.00915	1.03	0.98
NT24007	Rep3	plate1	Clostridium symbiosum	C7	Rebaudioside-A	T1	0.345	0.181	0.829248	1.03	0.81
NT24007	Rep3	plate1	Clostridium symbiosum	C3	Mannitol	T1	0.358	0.176	1.01231	1.03	0.98
NT24007	Rep3	plate1	Clostridium symbiosum	B7	Naringin-Dihydrochalcone	T1	0.331	0.173	0.841788	1.03	0.82
NT24007	Rep3	plate1	Clostridium symbiosum	D6	(4-Ethoxyphenyl)urea	T2	0.366	0.174	0.850828	1.03	0.83
NT24007	Rep3	plate1	Clostridium symbiosum	F9	Ace-K	T1	0.348	0.176	0.860792	1.03	0.84
NT24007	Rep3	plate1	Clostridium symbiosum	G3	Glycyrrhizic-acid	T1	0.356	0.186	0.974882	1.03	0.95
NT24007	Rep3	plate1	Clostridium symbiosum	B11	Nystose	T1	0.334	0.17	1.01681	1.03	0.99
NT24007	Rep3	plate1	Clostridium symbiosum	D10	5-Adenylic-acid	T2	0.344	0.177	0.728807	1.03	0.71
NT24007	Rep3	plate1	Clostridium symbiosum	B8	Naringin-Dihydrochalcone	T2	0.338	0.175	0.932281	1.03	0.91
NT24007	Rep3	plate1	Clostridium symbiosum	A9	Erythritol	T1	0.334	0.176	1.10611	1.03	1.07
NT24007	Rep3	plate1	Clostridium symbiosum	D11	D-Tagatose	T1	0.34	0.177	0.782331	1.03	0.76
NT24007	Rep3	plate1	Clostridium symbiosum	E2	Leucrose	T2	0.351	0.177	0.924639	1.03	0.9
NT24007	Rep3	plate1	Clostridium symbiosum	F7	Maltitol	T1	0.345	0.174	0.75051	1.03	0.73
NT24007	Rep3	plate1	Clostridium symbiosum	C4	Mannitol	T2	0.372	0.205	0.929388	1.03	0.9
NT24007	Rep3	plate1	Clostridium symbiosum	C11	Saccharin	T1	0.353	0.185	0.947291	1.03	0.92
NT24007	Rep3	plate1	Clostridium symbiosum	B10	Xylitol	T2	0.336	0.172	1.00833	1.03	0.98
NT24007	Rep3	plate1	Clostridium symbiosum	A1	Psicose	T1	0.338	0.177	1.14592	1.03	1.11
NT24007	Rep3	plate1	Clostridium symbiosum	G7	Stevioside	T1	0.349	0.177	0.767965	1.03	0.75
NT24007	Rep3	plate1	Clostridium symbiosum	D7	Mogroside-V	T1	0.361	0.174	0.528985	1.03	0.51
NT24007	Rep3	plate1	Clostridium symbiosum	H9	DMSO	T9	0.338	0.171	1.02425	1.03	0.99
NT24007	Rep3	plate1	Clostridium symbiosum	D3	D(-)-Fructose	T1	0.355	0.18	0.917987	1.03	0.89
NT24007	Rep3	plate1	Clostridium symbiosum	C2	Glucose/Dextrose	T2	0.356	0.193	0.95833	1.03	0.93
NT24007	Rep3	plate1	Clostridium symbiosum	D4	D(-)-Fructose	T2	0.366	0.174	0.876534	1.03	0.85
NT24007	Rep3	plate1	Clostridium symbiosum	B12	Nystose	T2	0.337	0.177	1.15247	1.03	1.12
NT24007	Rep3	plate1	Clostridium symbiosum	E6	Rubusoside	T2	0.357	0.178	0.802269	1.03	0.78
NT24007	Rep3	plate1	Clostridium symbiosum	E7	Iso-Steviol	T1	0.349	0.174	0.649527	1.03	0.63
NT24007	Rep3	plate1	Clostridium symbiosum	C9	Advantame	T1	0.345	0.176	0.953104	1.03	0.93
NT24007	Rep3	plate1	Clostridium symbiosum	A12	Lactitol	T2	0.311	0.172	1.2722	1.03	1.24
NT24007	Rep3	plate1	Clostridium symbiosum	B3	Neotame	T1	0.345	0.177	1.00175	1.03	0.97
NT24007	Rep3	plate1	Clostridium symbiosum	E8	Iso-Steviol	T2	0.349	0.175	0.632626	1.03	0.61
NT24007	Rep3	plate1	Clostridium symbiosum	A2	Psicose	T2	0.331	0.17	1.11675	1.03	1.08
NT24007	Rep3	plate1	Clostridium symbiosum	D1	Lactulose	T1	0.336	0.181	1.01391	1.03	0.98
NT24007	Rep3	plate1	Clostridium symbiosum	B4	Neotame	T2	0.346	0.181	1.00196	1.03	0.97
NT24007	Rep3	plate1	Clostridium symbiosum	F1	Maltose	T1	0.35	0.182	1.10994	1.03	1.08
NT24007	Rep3	plate1	Clostridium symbiosum	D8	Mogroside-V	T2	0.352	0.177	0.87436	1.03	0.85
NT24007	Rep3	plate1	Clostridium symbiosum	B6	Trehalose	T2	0.337	0.172	1.04618	1.03	1.02
NT24007	Rep3	plate1	Clostridium symbiosum	F10	Ace-K	T2	0.349	0.176	0.829887	1.03	0.81
NT24007	Rep3	plate1	Clostridium symbiosum	D9	5-Adenylic-acid	T1	0.352	0.173	0.856513	1.03	0.83
NT24007	Rep3	plate1	Clostridium symbiosum	F8	Maltitol	T2	0.367	0.201	0.889384	1.03	0.86
NT24007	Rep3	plate1	Clostridium symbiosum	A6	L-Gulose	T2	0.328	0.174	1.24827	1.03	1.21
NT24007	Rep3	plate1	Clostridium symbiosum	G2	Thaumatin	T2	0.345	0.181	0.898249	1.03	0.87
NT24007	Rep3	plate1	Clostridium symbiosum	E10	Aspartame	T2	0.353	0.175	0.786426	1.03	0.76
NT24007	Rep3	plate1	Clostridium symbiosum	A7	NHDC	T1	0.33	0.172	1.15911	1.03	1.13
NT24007	Rep3	plate1	Clostridium symbiosum	H8	DMSO	T8	0.331	0.176	0.987846	1.03	0.96
NT24007	Rep3	plate1	Clostridium symbiosum	B9	Xylitol	T1	0.354	0.184	1.01482	1.03	0.99
NT24007	Rep3	plate1	Clostridium symbiosum	C1	Glucose/Dextrose	T1	0.341	0.183	1.18034	1.03	1.15
NT24007	Rep3	plate1	Clostridium symbiosum	F2	Maltose	T2	0.348	0.175	1.03022	1.03	1
NT24007	Rep3	plate1	Clostridium symbiosum	F3	Lactose	T1	0.353	0.172	0.92595	1.03	0.9
NT24007	Rep3	plate1	Clostridium symbiosum	C10	Advantame	T2	0.343	0.174	0.903505	1.03	0.88
NT24007	Rep3	plate1	Clostridium symbiosum	H3	DMSO	T3	0.375	0.219	1.06248	1.03	1.03
NT24007	Rep3	plate1	Clostridium symbiosum	B1	D-allose	T1	0.334	0.174	1.12136	1.03	1.09
NT24007	Rep3	plate1	Clostridium symbiosum	F4	Lactose	T2	0.357	0.182	0.832482	1.03	0.81
NT24007	Rep3	plate1	Clostridium symbiosum	F5	Sorbitol	T1	0.371	0.196	0.872654	1.03	0.85
NT24007	Rep3	plate1	Clostridium symbiosum	E4	Sucrose	T2	0.358	0.178	0.845093	1.03	0.82
NT24007	Rep3	plate1	Clostridium symbiosum	H10	DMSO	T10	0.337	0.172	0.974721	1.03	0.95
NT24007	Rep3	plate1	Clostridium symbiosum	A10	Erythritol	T2	0.328	0.178	1.22444	1.03	1.19
NT24007	Rep3	plate1	Clostridium symbiosum	C12	Saccharin	T2	0.302	0.166	1.12323	1.03	1.09
NT24007	Rep3	plate1	Clostridium symbiosum	F6	Sorbitol	T2	0.359	0.177	0.80893	1.03	0.79
NT24007	Rep3	plate1	Clostridium symbiosum	G8	Stevioside	T2	0.351	0.175	0.899216	1.03	0.87
NT24007	Rep3	plate1	Clostridium symbiosum	H12	DMSO	T12	0.331	0.172	1.05432	1.03	1.02
NT24007	Rep3	plate1	Clostridium symbiosum	G9	Sucralose	T1	0.353	0.181	0.930681	1.03	0.9
NT24007	Rep3	plate1	Clostridium symbiosum	G5	Cyclamic-acid	T1	0.38	0.205	0.890636	1.03	0.86
NT24007	Rep3	plate1	Clostridium symbiosum	D5	(4-Ethoxyphenyl)urea	T1	0.358	0.18	0.853217	1.03	0.83
NT24007	Rep3	plate1	Clostridium symbiosum	H1	DMSO	T1	0.281	0.182	0.873349	1.03	0.85
NT24007	Rep3	plate1	Clostridium symbiosum	D12	D-Tagatose	T2	0.35	0.187	1.1141	1.03	1.08
NT24007	Rep3	plate1	Clostridium symbiosum	G1	Thaumatin	T1	0.334	0.177	0.959103	1.03	0.93
NT24007	Rep3	plate1	Clostridium symbiosum	H4	DMSO	T4	0.336	0.171	1.04873	1.03	1.02
NT24007	Rep3	plate1	Clostridium symbiosum	C6	Sodium-cyclamate	T2	0.353	0.176	0.940085	1.03	0.91
NT24007	Rep3	plate1	Clostridium symbiosum	E9	Aspartame	T1	0.344	0.17	0.825255	1.03	0.8
NT24007	Rep3	plate1	Clostridium symbiosum	G10	Sucralose	T2	0.342	0.171	0.902542	1.03	0.88
NT24007	Rep3	plate1	Clostridium symbiosum	G6	Cyclamic-acid	T2	0.369	0.175	0.88421	1.03	0.86
NT24007	Rep3	plate1	Clostridium symbiosum	H2	DMSO	T2	0.347	0.185	1.04002	1.03	1.01
NT24007	Rep3	plate1	Clostridium symbiosum	G4	Glycyrrhizic-acid	T2	0.354	0.176	0.904327	1.03	0.88
NT24007	Rep3	plate1	Clostridium symbiosum	H6	DMSO	T6	0.344	0.176	1.08578	1.03	1.05
NT24007	Rep3	plate1	Clostridium symbiosum	D2	Lactulose	T2	0.349	0.177	0.825458	1.03	0.8
NT24007	Rep3	plate1	Clostridium symbiosum	C8	Rebaudioside-A	T2	0.365	0.188	0.869387	1.03	0.84
NT24007	Rep3	plate1	Clostridium symbiosum	H7	DMSO	T7	0.337	0.175	0.92923	1.03	0.9
NT24007	Rep3	plate1	Clostridium symbiosum	H5	DMSO	T5	0.343	0.17	1.12822	1.03	1.1
NT24007	Rep3	plate1	Clostridium symbiosum	E3	Sucrose	T1	0.346	0.176	0.943155	1.03	0.92
NT24007	Rep3	plate1	Clostridium symbiosum	H11	DMSO	T11	0.328	0.171	0.980804	1.03	0.95
NT24007	Rep3	plate1+A	Clostridium symbiosum	A1	Psicose	T1	0.338	0.169	1.49472	1.17	1.28
NT24007	Rep3	plate1+A	Clostridium symbiosum	G7	Stevioside	T1	0.347	0.17	1.27519	1.17	1.09
NT24007	Rep3	plate1+A	Clostridium symbiosum	D3	D(-)-Fructose	T1	0.369	0.173	1.43279	1.17	1.22
NT24007	Rep3	plate1+A	Clostridium symbiosum	A10	Erythritol	T2	0.337	0.17	1.42771	1.17	1.22
NT24007	Rep3	plate1+A	Clostridium symbiosum	B11	Nystose	T1	0.347	0.172	1.40572	1.17	1.2
NT24007	Rep3	plate1+A	Clostridium symbiosum	D4	D(-)-Fructose	T2	0.365	0.18	1.34805	1.17	1.15
NT24007	Rep3	plate1+A	Clostridium symbiosum	F7	Maltitol	T1	0.346	0.17	1.19725	1.17	1.02
NT24007	Rep3	plate1+A	Clostridium symbiosum	A11	Lactitol	T1	0.329	0.171	1.50485	1.17	1.29
NT24007	Rep3	plate1+A	Clostridium symbiosum	H1	DMSO	T1	0.339	0.178	1.20155	1.17	1.03
NT24007	Rep3	plate1+A	Clostridium symbiosum	D6	(4-Ethoxyphenyl)urea	T2	0.358	0.173	1.33526	1.17	1.14
NT24007	Rep3	plate1+A	Clostridium symbiosum	A12	Lactitol	T2	0.325	0.173	1.38986	1.17	1.19
NT24007	Rep3	plate1+A	Clostridium symbiosum	H10	Advantame-comb	T4	0.331	0.17	1.39359	1.17	1.19
NT24007	Rep3	plate1+A	Clostridium symbiosum	E8	Iso-Steviol	T2	0.35	0.178	1.04481	1.17	0.89
NT24007	Rep3	plate1+A	Clostridium symbiosum	A2	Psicose	T2	0.349	0.179	1.49904	1.17	1.28
NT24007	Rep3	plate1+A	Clostridium symbiosum	D7	Mogroside-V	T1	0.354	0.172	1.3576	1.17	1.16
NT24007	Rep3	plate1+A	Clostridium symbiosum	H11	Advantame-comb	T5	0.328	0.172	1.40851	1.17	1.2
NT24007	Rep3	plate1+A	Clostridium symbiosum	D8	Mogroside-V	T2	0.353	0.171	1.31047	1.17	1.12
NT24007	Rep3	plate1+A	Clostridium symbiosum	A3	Perillartine	T1	0.347	0.183	1.3479	1.17	1.15
NT24007	Rep3	plate1+A	Clostridium symbiosum	D9	5-Adenylic-acid	T1	0.346	0.172	1.26284	1.17	1.08
NT24007	Rep3	plate1+A	Clostridium symbiosum	A4	Perillartine	T2	0.34	0.172	1.37359	1.17	1.17
NT24007	Rep3	plate1+A	Clostridium symbiosum	F10	Ace-K	T2	0.339	0.171	1.27519	1.17	1.09
NT24007	Rep3	plate1+A	Clostridium symbiosum	A5	L-Gulose	T1	0.326	0.165	1.16469	1.17	1
NT24007	Rep3	plate1+A	Clostridium symbiosum	E1	Leucrose	T1	0.346	0.172	1.42961	1.17	1.22
NT24007	Rep3	plate1+A	Clostridium symbiosum	H3	DMSO	T3	0.344	0.179	1.15298	1.17	0.99
NT24007	Rep3	plate1+A	Clostridium symbiosum	A6	L-Gulose	T2	0.342	0.174	1.43631	1.17	1.23
NT24007	Rep3	plate1+A	Clostridium symbiosum	B7	Naringin-Dihydrochalcone	T1	0.351	0.171	1.34978	1.17	1.15
NT24007	Rep3	plate1+A	Clostridium symbiosum	G2	Thaumatin	T2	0.35	0.172	1.38759	1.17	1.19
NT24007	Rep3	plate1+A	Clostridium symbiosum	H4	DMSO	T4	0.344	0.176	1.19571	1.17	1.02
NT24007	Rep3	plate1+A	Clostridium symbiosum	A7	NHDC	T1	0.339	0.169	1.49644	1.17	1.28
NT24007	Rep3	plate1+A	Clostridium symbiosum	A8	NHDC	T2	0.334	0.168	1.44048	1.17	1.23
NT24007	Rep3	plate1+A	Clostridium symbiosum	F3	Lactose	T1	0.355	0.18	1.33465	1.17	1.14
NT24007	Rep3	plate1+A	Clostridium symbiosum	A9	Erythritol	T1	0.344	0.175	1.4401	1.17	1.23
NT24007	Rep3	plate1+A	Clostridium symbiosum	H6	DMSO	T6	0.345	0.175	1.11763	1.17	0.96
NT24007	Rep3	plate1+A	Clostridium symbiosum	E2	Leucrose	T2	0.359	0.178	1.35516	1.17	1.16
NT24007	Rep3	plate1+A	Clostridium symbiosum	H7	Advantame-comb	T1	0.345	0.171	1.47588	1.17	1.26
NT24007	Rep3	plate1+A	Clostridium symbiosum	B1	D-allose	T1	0.349	0.174	1.4955	1.17	1.28
NT24007	Rep3	plate1+A	Clostridium symbiosum	H8	Advantame-comb	T2	0.349	0.173	1.50843	1.17	1.29
NT24007	Rep3	plate1+A	Clostridium symbiosum	E4	Sucrose	T2	0.354	0.172	1.21887	1.17	1.04
NT24007	Rep3	plate1+A	Clostridium symbiosum	B10	Xylitol	T2	0.342	0.17	1.3854	1.17	1.18
NT24007	Rep3	plate1+A	Clostridium symbiosum	H9	Advantame-comb	T3	0.343	0.174	1.46253	1.17	1.25
NT24007	Rep3	plate1+A	Clostridium symbiosum	F6	Sorbitol	T2	0.354	0.174	1.20868	1.17	1.03
NT24007	Rep3	plate1+A	Clostridium symbiosum	E5	Rubusoside	T1	0.359	0.183	1.27282	1.17	1.09
NT24007	Rep3	plate1+A	Clostridium symbiosum	G10	Sucralose	T2	0.338	0.171	1.2629	1.17	1.08
NT24007	Rep3	plate1+A	Clostridium symbiosum	C2	Glucose/Dextrose	T2	0.365	0.179	1.45302	1.17	1.24
NT24007	Rep3	plate1+A	Clostridium symbiosum	G9	Sucralose	T1	0.349	0.174	1.36945	1.17	1.17
NT24007	Rep3	plate1+A	Clostridium symbiosum	B12	Nystose	T2	0.342	0.173	1.47258	1.17	1.26
NT24007	Rep3	plate1+A	Clostridium symbiosum	B2	D-allose	T2	0.352	0.178	1.4091	1.17	1.2
NT24007	Rep3	plate1+A	Clostridium symbiosum	E7	Iso-Steviol	T1	0.344	0.169	1.08949	1.17	0.93
NT24007	Rep3	plate1+A	Clostridium symbiosum	B3	Neotame	T1	0.361	0.185	1.36575	1.17	1.17
NT24007	Rep3	plate1+A	Clostridium symbiosum	F9	Ace-K	T1	0.338	0.172	1.1775	1.17	1.01
NT24007	Rep3	plate1+A	Clostridium symbiosum	C5	Sodium-cyclamate	T1	0.353	0.171	1.35029	1.17	1.15
NT24007	Rep3	plate1+A	Clostridium symbiosum	E9	Aspartame	T1	0.339	0.17	1.19026	1.17	1.02
NT24007	Rep3	plate1+A	Clostridium symbiosum	B4	Neotame	T2	0.359	0.183	1.33502	1.17	1.14
NT24007	Rep3	plate1+A	Clostridium symbiosum	G3	Glycyrrhizic-acid	T1	0.357	0.173	1.3974	1.17	1.19
NT24007	Rep3	plate1+A	Clostridium symbiosum	F1	Maltose	T1	0.337	0.172	1.44838	1.17	1.24
NT24007	Rep3	plate1+A	Clostridium symbiosum	B5	Trehalose	T1	0.345	0.173	1.381	1.17	1.18
NT24007	Rep3	plate1+A	Clostridium symbiosum	C1	Glucose/Dextrose	T1	0.341	0.169	1.46865	1.17	1.26
NT24007	Rep3	plate1+A	Clostridium symbiosum	B6	Trehalose	T2	0.349	0.171	1.38995	1.17	1.19
NT24007	Rep3	plate1+A	Clostridium symbiosum	D12	D-Tagatose	T2	0.342	0.171	1.43615	1.17	1.23
NT24007	Rep3	plate1+A	Clostridium symbiosum	C8	Rebaudioside-A	T2	0.369	0.206	1.20759	1.17	1.03
NT24007	Rep3	plate1+A	Clostridium symbiosum	C9	Advantame	T1	0.349	0.168	1.29799	1.17	1.11
NT24007	Rep3	plate1+A	Clostridium symbiosum	C11	Saccharin	T1	0.343	0.172	1.33043	1.17	1.14
NT24007	Rep3	plate1+A	Clostridium symbiosum	B8	Naringin-Dihydrochalcone	T2	0.342	0.172	1.3893	1.17	1.19
NT24007	Rep3	plate1+A	Clostridium symbiosum	C12	Saccharin	T2	0.337	0.172	1.45332	1.17	1.24
NT24007	Rep3	plate1+A	Clostridium symbiosum	F2	Maltose	T2	0.35	0.172	1.42379	1.17	1.22
NT24007	Rep3	plate1+A	Clostridium symbiosum	G8	Stevioside	T2	0.348	0.176	1.44366	1.17	1.23
NT24007	Rep3	plate1+A	Clostridium symbiosum	B9	Xylitol	T1	0.349	0.172	1.39307	1.17	1.19
NT24007	Rep3	plate1+A	Clostridium symbiosum	D10	5-Adenylic-acid	T2	0.351	0.171	1.29949	1.17	1.11
NT24007	Rep3	plate1+A	Clostridium symbiosum	G4	Glycyrrhizic-acid	T2	0.352	0.177	1.31713	1.17	1.13
NT24007	Rep3	plate1+A	Clostridium symbiosum	H12	Advantame-comb	T6	0.34	0.176	1.47846	1.17	1.26
NT24007	Rep3	plate1+A	Clostridium symbiosum	C10	Advantame	T2	0.342	0.17	1.24077	1.17	1.06
NT24007	Rep3	plate1+A	Clostridium symbiosum	F8	Maltitol	T2	0.341	0.168	1.24777	1.17	1.07
NT24007	Rep3	plate1+A	Clostridium symbiosum	G5	Cyclamic-acid	T1	0.35	0.172	1.3149	1.17	1.12
NT24007	Rep3	plate1+A	Clostridium symbiosum	F5	Sorbitol	T1	0.354	0.178	1.2664	1.17	1.08
NT24007	Rep3	plate1+A	Clostridium symbiosum	E10	Aspartame	T2	0.339	0.17	1.1628	1.17	0.99
NT24007	Rep3	plate1+A	Clostridium symbiosum	G6	Cyclamic-acid	T2	0.354	0.17	1.34033	1.17	1.15
NT24007	Rep3	plate1+A	Clostridium symbiosum	G1	Thaumatin	T1	0.341	0.173	1.44583	1.17	1.24
NT24007	Rep3	plate1+A	Clostridium symbiosum	C7	Rebaudioside-A	T1	0.349	0.174	1.2273	1.17	1.05
NT24007	Rep3	plate1+A	Clostridium symbiosum	C6	Sodium-cyclamate	T2	0.367	0.183	1.34073	1.17	1.15
NT24007	Rep3	plate1+A	Clostridium symbiosum	C3	Mannitol	T1	0.358	0.173	1.3806	1.17	1.18
NT24007	Rep3	plate1+A	Clostridium symbiosum	D11	D-Tagatose	T1	0.348	0.172	1.3077	1.17	1.12
NT24007	Rep3	plate1+A	Clostridium symbiosum	H2	DMSO	T2	0.349	0.176	1.18236	1.17	1.01
NT24007	Rep3	plate1+A	Clostridium symbiosum	C4	Mannitol	T2	0.367	0.176	1.42077	1.17	1.21
NT24007	Rep3	plate1+A	Clostridium symbiosum	E3	Sucrose	T1	0.353	0.17	1.40674	1.17	1.2
NT24007	Rep3	plate1+A	Clostridium symbiosum	D2	Lactulose	T2	0.37	0.21	1.45334	1.17	1.24
NT24007	Rep3	plate1+A	Clostridium symbiosum	D5	(4-Ethoxyphenyl)urea	T1	0.357	0.172	1.32358	1.17	1.13
NT24007	Rep3	plate1+A	Clostridium symbiosum	H5	DMSO	T5	0.346	0.179	1.16621	1.17	1
NT24007	Rep3	plate1+A	Clostridium symbiosum	D1	Lactulose	T1	0.344	0.176	1.51476	1.17	1.29
NT24007	Rep3	plate1+A	Clostridium symbiosum	F4	Lactose	T2	0.353	0.173	1.24423	1.17	1.06
NT24007	Rep3	plate1+A	Clostridium symbiosum	E6	Rubusoside	T2	0.36	0.182	1.25958	1.17	1.08
NT24007	Rep3	plate1+C	Clostridium symbiosum	A1	Psicose	T1	0.35	0.184	1.51544	1.13	1.34
NT24007	Rep3	plate1+C	Clostridium symbiosum	A10	Erythritol	T2	0.328	0.168	1.52418	1.13	1.35
NT24007	Rep3	plate1+C	Clostridium symbiosum	A11	Lactitol	T1	0.349	0.193	1.44817	1.13	1.28
NT24007	Rep3	plate1+C	Clostridium symbiosum	C1	Glucose/Dextrose	T1	0.345	0.178	1.45471	1.13	1.29
NT24007	Rep3	plate1+C	Clostridium symbiosum	A12	Lactitol	T2	0.331	0.177	1.4067	1.13	1.24
NT24007	Rep3	plate1+C	Clostridium symbiosum	H10	Caffeine	T4	0.339	0.172	1.44776	1.13	1.28
NT24007	Rep3	plate1+C	Clostridium symbiosum	F4	Lactose	T2	0.346	0.171	1.39803	1.13	1.24
NT24007	Rep3	plate1+C	Clostridium symbiosum	A2	Psicose	T2	0.343	0.183	1.55239	1.13	1.37
NT24007	Rep3	plate1+C	Clostridium symbiosum	A3	Perillartine	T1	0.342	0.172	1.5063	1.13	1.33
NT24007	Rep3	plate1+C	Clostridium symbiosum	H12	Caffeine	T6	0.34	0.19	1.35947	1.13	1.2
NT24007	Rep3	plate1+C	Clostridium symbiosum	A4	Perillartine	T2	0.356	0.189	1.40302	1.13	1.24
NT24007	Rep3	plate1+C	Clostridium symbiosum	C2	Glucose/Dextrose	T2	0.349	0.172	1.41484	1.13	1.25
NT24007	Rep3	plate1+C	Clostridium symbiosum	A5	L-Gulose	T1	0.345	0.173	1.57128	1.13	1.39
NT24007	Rep3	plate1+C	Clostridium symbiosum	F7	Maltitol	T1	0.338	0.171	1.34123	1.13	1.19
NT24007	Rep3	plate1+C	Clostridium symbiosum	C3	Mannitol	T1	0.351	0.171	1.37364	1.13	1.22
NT24007	Rep3	plate1+C	Clostridium symbiosum	A6	L-Gulose	T2	0.336	0.169	1.52261	1.13	1.35
NT24007	Rep3	plate1+C	Clostridium symbiosum	A7	NHDC	T1	0.343	0.178	1.48706	1.13	1.32
NT24007	Rep3	plate1+C	Clostridium symbiosum	C5	Sodium-cyclamate	T1	0.352	0.178	1.3631	1.13	1.21
NT24007	Rep3	plate1+C	Clostridium symbiosum	A8	NHDC	T2	0.347	0.172	1.52781	1.13	1.35
NT24007	Rep3	plate1+C	Clostridium symbiosum	E2	Leucrose	T2	0.352	0.182	1.3921	1.13	1.23
NT24007	Rep3	plate1+C	Clostridium symbiosum	A9	Erythritol	T1	0.344	0.173	1.59311	1.13	1.41
NT24007	Rep3	plate1+C	Clostridium symbiosum	G10	Sucralose	T2	0.357	0.186	1.29169	1.13	1.14
NT24007	Rep3	plate1+C	Clostridium symbiosum	B1	D-allose	T1	0.346	0.182	1.47538	1.13	1.31
NT24007	Rep3	plate1+C	Clostridium symbiosum	C8	Rebaudioside-A	T2	0.361	0.179	1.39021	1.13	1.23
NT24007	Rep3	plate1+C	Clostridium symbiosum	B10	Xylitol	T2	0.34	0.167	1.38566	1.13	1.23
NT24007	Rep3	plate1+C	Clostridium symbiosum	B11	Nystose	T1	0.339	0.173	1.35638	1.13	1.2
NT24007	Rep3	plate1+C	Clostridium symbiosum	C9	Advantame	T1	0.35	0.171	1.40332	1.13	1.24
NT24007	Rep3	plate1+C	Clostridium symbiosum	B12	Nystose	T2	0.341	0.171	1.46042	1.13	1.29
NT24007	Rep3	plate1+C	Clostridium symbiosum	G2	Thaumatin	T2	0.347	0.179	1.36205	1.13	1.21
NT24007	Rep3	plate1+C	Clostridium symbiosum	B2	D-allose	T2	0.35	0.173	1.45428	1.13	1.29
NT24007	Rep3	plate1+C	Clostridium symbiosum	G4	Glycyrrhizic-acid	T2	0.347	0.17	1.34363	1.13	1.19
NT24007	Rep3	plate1+C	Clostridium symbiosum	B3	Neotame	T1	0.35	0.174	1.45631	1.13	1.29
NT24007	Rep3	plate1+C	Clostridium symbiosum	G5	Cyclamic-acid	T1	0.359	0.19	1.34883	1.13	1.19
NT24007	Rep3	plate1+C	Clostridium symbiosum	E9	Aspartame	T1	0.345	0.168	1.30479	1.13	1.15
NT24007	Rep3	plate1+C	Clostridium symbiosum	B4	Neotame	T2	0.34	0.172	1.397	1.13	1.24
NT24007	Rep3	plate1+C	Clostridium symbiosum	G6	Cyclamic-acid	T2	0.353	0.172	1.36714	1.13	1.21
NT24007	Rep3	plate1+C	Clostridium symbiosum	B5	Trehalose	T1	0.348	0.177	1.44639	1.13	1.28
NT24007	Rep3	plate1+C	Clostridium symbiosum	B6	Trehalose	T2	0.346	0.171	1.47527	1.13	1.31
NT24007	Rep3	plate1+C	Clostridium symbiosum	B7	Naringin-Dihydrochalcone	T1	0.348	0.17	1.4139	1.13	1.25
NT24007	Rep3	plate1+C	Clostridium symbiosum	G8	Stevioside	T2	0.345	0.17	1.3432	1.13	1.19
NT24007	Rep3	plate1+C	Clostridium symbiosum	E5	Rubusoside	T1	0.361	0.194	1.30416	1.13	1.15
NT24007	Rep3	plate1+C	Clostridium symbiosum	B8	Naringin-Dihydrochalcone	T2	0.345	0.17	1.39487	1.13	1.23
NT24007	Rep3	plate1+C	Clostridium symbiosum	B9	Xylitol	T1	0.357	0.182	1.40287	1.13	1.24
NT24007	Rep3	plate1+C	Clostridium symbiosum	D6	(4-Ethoxyphenyl)urea	T2	0.35	0.168	1.33743	1.13	1.18
NT24007	Rep3	plate1+C	Clostridium symbiosum	H1	DMSO	T1	0.335	0.177	1.18708	1.13	1.05
NT24007	Rep3	plate1+C	Clostridium symbiosum	F3	Lactose	T1	0.35	0.176	1.36599	1.13	1.21
NT24007	Rep3	plate1+C	Clostridium symbiosum	C10	Advantame	T2	0.348	0.17	1.39256	1.13	1.23
NT24007	Rep3	plate1+C	Clostridium symbiosum	H11	Caffeine	T5	0.337	0.175	1.42934	1.13	1.26
NT24007	Rep3	plate1+C	Clostridium symbiosum	C11	Saccharin	T1	0.347	0.168	1.43089	1.13	1.27
NT24007	Rep3	plate1+C	Clostridium symbiosum	D9	5-Adenylic-acid	T1	0.346	0.175	1.27179	1.13	1.13
NT24007	Rep3	plate1+C	Clostridium symbiosum	C12	Saccharin	T2	0.335	0.17	1.44724	1.13	1.28
NT24007	Rep3	plate1+C	Clostridium symbiosum	E1	Leucrose	T1	0.344	0.175	1.45868	1.13	1.29
NT24007	Rep3	plate1+C	Clostridium symbiosum	H2	DMSO	T2	0.344	0.188	1.13102	1.13	1
NT24007	Rep3	plate1+C	Clostridium symbiosum	D4	D(-)-Fructose	T2	0.352	0.168	1.36299	1.13	1.21
NT24007	Rep3	plate1+C	Clostridium symbiosum	E10	Aspartame	T2	0.338	0.168	1.30513	1.13	1.15
NT24007	Rep3	plate1+C	Clostridium symbiosum	C4	Mannitol	T2	0.354	0.17	1.38241	1.13	1.22
NT24007	Rep3	plate1+C	Clostridium symbiosum	H4	DMSO	T4	0.344	0.177	1.12168	1.13	0.99
NT24007	Rep3	plate1+C	Clostridium symbiosum	G1	Thaumatin	T1	0.349	0.181	1.46835	1.13	1.3
NT24007	Rep3	plate1+C	Clostridium symbiosum	C6	Sodium-cyclamate	T2	0.349	0.171	1.41632	1.13	1.25
NT24007	Rep3	plate1+C	Clostridium symbiosum	C7	Rebaudioside-A	T1	0.349	0.174	1.36874	1.13	1.21
NT24007	Rep3	plate1+C	Clostridium symbiosum	H5	DMSO	T5	0.353	0.187	1.17616	1.13	1.04
NT24007	Rep3	plate1+C	Clostridium symbiosum	E4	Sucrose	T2	0.351	0.174	1.32955	1.13	1.18
NT24007	Rep3	plate1+C	Clostridium symbiosum	F10	Ace-K	T2	0.337	0.173	1.39933	1.13	1.24
NT24007	Rep3	plate1+C	Clostridium symbiosum	D1	Lactulose	T1	0.337	0.173	1.512	1.13	1.34
NT24007	Rep3	plate1+C	Clostridium symbiosum	E6	Rubusoside	T2	0.355	0.194	1.25884	1.13	1.11
NT24007	Rep3	plate1+C	Clostridium symbiosum	D10	5-Adenylic-acid	T2	0.352	0.174	1.29534	1.13	1.15
NT24007	Rep3	plate1+C	Clostridium symbiosum	H9	Caffeine	T3	0.35	0.175	1.57553	1.13	1.39
NT24007	Rep3	plate1+C	Clostridium symbiosum	D11	D-Tagatose	T1	0.349	0.176	1.31847	1.13	1.17
NT24007	Rep3	plate1+C	Clostridium symbiosum	E8	Iso-Steviol	T2	0.351	0.186	1.14927	1.13	1.02
NT24007	Rep3	plate1+C	Clostridium symbiosum	D7	Mogroside-V	T1	0.352	0.167	1.33677	1.13	1.18
NT24007	Rep3	plate1+C	Clostridium symbiosum	D12	D-Tagatose	T2	0.343	0.167	1.41737	1.13	1.25
NT24007	Rep3	plate1+C	Clostridium symbiosum	F1	Maltose	T1	0.342	0.171	1.45185	1.13	1.28
NT24007	Rep3	plate1+C	Clostridium symbiosum	D2	Lactulose	T2	0.354	0.175	1.44189	1.13	1.28
NT24007	Rep3	plate1+C	Clostridium symbiosum	G3	Glycyrrhizic-acid	T1	0.35	0.17	1.34847	1.13	1.19
NT24007	Rep3	plate1+C	Clostridium symbiosum	D3	D(-)-Fructose	T1	0.35	0.167	1.39101	1.13	1.23
NT24007	Rep3	plate1+C	Clostridium symbiosum	F2	Maltose	T2	0.339	0.171	1.46063	1.13	1.29
NT24007	Rep3	plate1+C	Clostridium symbiosum	G7	Stevioside	T1	0.349	0.181	1.28854	1.13	1.14
NT24007	Rep3	plate1+C	Clostridium symbiosum	F5	Sorbitol	T1	0.355	0.178	1.35598	1.13	1.2
NT24007	Rep3	plate1+C	Clostridium symbiosum	D5	(4-Ethoxyphenyl)urea	T1	0.355	0.178	1.34331	1.13	1.19
NT24007	Rep3	plate1+C	Clostridium symbiosum	D8	Mogroside-V	T2	0.35	0.172	1.29813	1.13	1.15
NT24007	Rep3	plate1+C	Clostridium symbiosum	F9	Ace-K	T1	0.334	0.167	1.25232	1.13	1.11
NT24007	Rep3	plate1+C	Clostridium symbiosum	E7	Iso-Steviol	T1	0.343	0.172	1.17706	1.13	1.04
NT24007	Rep3	plate1+C	Clostridium symbiosum	H8	Caffeine	T2	0.354	0.184	1.49506	1.13	1.32
NT24007	Rep3	plate1+C	Clostridium symbiosum	F6	Sorbitol	T2	0.348	0.171	1.39176	1.13	1.23
NT24007	Rep3	plate1+C	Clostridium symbiosum	E3	Sucrose	T1	0.35	0.175	1.35209	1.13	1.2
NT24007	Rep3	plate1+C	Clostridium symbiosum	G9	Sucralose	T1	0.354	0.181	1.34089	1.13	1.19
NT24007	Rep3	plate1+C	Clostridium symbiosum	H3	DMSO	T3	0.354	0.179	1.12962	1.13	1
NT24007	Rep3	plate1+C	Clostridium symbiosum	F8	Maltitol	T2	0.35	0.185	1.40381	1.13	1.24
NT24007	Rep3	plate1+C	Clostridium symbiosum	H6	DMSO	T6	0.352	0.193	1.07657	1.13	0.95
NT24007	Rep3	plate1+C	Clostridium symbiosum	H7	Caffeine	T1	0.346	0.172	1.49277	1.13	1.32
NT24007	Rep3	plate1+D	Clostridium symbiosum	C12	Saccharin	T2	0.29	0.168	0.777284	1.13	0.69
NT24007	Rep3	plate1+D	Clostridium symbiosum	A7	NHDC	T1	0.293	0.168	0.587649	1.13	0.52
NT24007	Rep3	plate1+D	Clostridium symbiosum	C9	Advantame	T1	0.3	0.172	0.590582	1.13	0.52
NT24007	Rep3	plate1+D	Clostridium symbiosum	D6	(4-Ethoxyphenyl)urea	T2	0.308	0.177	0.439233	1.13	0.39
NT24007	Rep3	plate1+D	Clostridium symbiosum	A9	Erythritol	T1	0.293	0.171	0.740319	1.13	0.66
NT24007	Rep3	plate1+D	Clostridium symbiosum	C4	Mannitol	T2	0.302	0.175	0.550857	1.13	0.49
NT24007	Rep3	plate1+D	Clostridium symbiosum	B2	D-allose	T2	0.297	0.172	0.513401	1.13	0.45
NT24007	Rep3	plate1+D	Clostridium symbiosum	E7	Iso-Steviol	T1	0.271	0.175	0.30048	1.13	0.27
NT24007	Rep3	plate1+D	Clostridium symbiosum	B8	Naringin-Dihydrochalcone	T2	0.302	0.173	0.53675	1.13	0.47
NT24007	Rep3	plate1+D	Clostridium symbiosum	A12	Lactitol	T2	0.281	0.168	0.769949	1.13	0.68
NT24007	Rep3	plate1+D	Clostridium symbiosum	C6	Sodium-cyclamate	T2	0.298	0.173	0.569038	1.13	0.5
NT24007	Rep3	plate1+D	Clostridium symbiosum	G10	Sucralose	T2	0.29	0.167	0.528745	1.13	0.47
NT24007	Rep3	plate1+D	Clostridium symbiosum	F10	Ace-K	T2	0.291	0.17	0.439518	1.13	0.39
NT24007	Rep3	plate1+D	Clostridium symbiosum	A1	Psicose	T1	0.303	0.17	0.654954	1.13	0.58
NT24007	Rep3	plate1+D	Clostridium symbiosum	H11	Duloxetine	T5	0.29	0.169	0.698672	1.13	0.62
NT24007	Rep3	plate1+D	Clostridium symbiosum	A3	Perillartine	T1	0.304	0.169	0.454612	1.13	0.4
NT24007	Rep3	plate1+D	Clostridium symbiosum	C8	Rebaudioside-A	T2	0.297	0.172	0.519469	1.13	0.46
NT24007	Rep3	plate1+D	Clostridium symbiosum	B12	Nystose	T2	0.29	0.167	0.757565	1.13	0.67
NT24007	Rep3	plate1+D	Clostridium symbiosum	H2	DMSO	T2	0.346	0.176	1.16978	1.13	1.04
NT24007	Rep3	plate1+D	Clostridium symbiosum	A5	L-Gulose	T1	0.295	0.167	0.644739	1.13	0.57
NT24007	Rep3	plate1+D	Clostridium symbiosum	C5	Sodium-cyclamate	T1	0.298	0.181	0.5463	1.13	0.48
NT24007	Rep3	plate1+D	Clostridium symbiosum	G5	Cyclamic-acid	T1	0.294	0.174	0.443744	1.13	0.39
NT24007	Rep3	plate1+D	Clostridium symbiosum	A6	L-Gulose	T2	0.288	0.166	0.631249	1.13	0.56
NT24007	Rep3	plate1+D	Clostridium symbiosum	F1	Maltose	T1	0.299	0.182	0.526119	1.13	0.47
NT24007	Rep3	plate1+D	Clostridium symbiosum	B10	Xylitol	T2	0.296	0.172	0.637797	1.13	0.56
NT24007	Rep3	plate1+D	Clostridium symbiosum	C7	Rebaudioside-A	T1	0.296	0.176	0.511482	1.13	0.45
NT24007	Rep3	plate1+D	Clostridium symbiosum	B5	Trehalose	T1	0.294	0.169	0.509486	1.13	0.45
NT24007	Rep3	plate1+D	Clostridium symbiosum	E2	Leucrose	T2	0.297	0.169	0.514205	1.13	0.46
NT24007	Rep3	plate1+D	Clostridium symbiosum	D11	D-Tagatose	T1	0.292	0.169	0.578315	1.13	0.51
NT24007	Rep3	plate1+D	Clostridium symbiosum	B6	Trehalose	T2	0.296	0.17	0.529567	1.13	0.47
NT24007	Rep3	plate1+D	Clostridium symbiosum	A8	NHDC	T2	0.287	0.166	0.614184	1.13	0.54
NT24007	Rep3	plate1+D	Clostridium symbiosum	E3	Sucrose	T1	0.302	0.174	0.473407	1.13	0.42
NT24007	Rep3	plate1+D	Clostridium symbiosum	G9	Sucralose	T1	0.295	0.171	0.502576	1.13	0.44
NT24007	Rep3	plate1+D	Clostridium symbiosum	H7	Duloxetine	T1	0.295	0.172	0.598742	1.13	0.53
NT24007	Rep3	plate1+D	Clostridium symbiosum	B1	D-allose	T1	0.305	0.169	0.642903	1.13	0.57
NT24007	Rep3	plate1+D	Clostridium symbiosum	D3	D(-)-Fructose	T1	0.308	0.175	0.460875	1.13	0.41
NT24007	Rep3	plate1+D	Clostridium symbiosum	F7	Maltitol	T1	0.277	0.17	0.359193	1.13	0.32
NT24007	Rep3	plate1+D	Clostridium symbiosum	B9	Xylitol	T1	0.297	0.171	0.603123	1.13	0.53
NT24007	Rep3	plate1+D	Clostridium symbiosum	E5	Rubusoside	T1	0.296	0.172	0.448661	1.13	0.4
NT24007	Rep3	plate1+D	Clostridium symbiosum	H10	Duloxetine	T4	0.297	0.179	0.657226	1.13	0.58
NT24007	Rep3	plate1+D	Clostridium symbiosum	C1	Glucose/Dextrose	T1	0.316	0.173	0.702773	1.13	0.62
NT24007	Rep3	plate1+D	Clostridium symbiosum	B11	Nystose	T1	0.291	0.17	0.663386	1.13	0.59
NT24007	Rep3	plate1+D	Clostridium symbiosum	C3	Mannitol	T1	0.302	0.173	0.512832	1.13	0.45
NT24007	Rep3	plate1+D	Clostridium symbiosum	A10	Erythritol	T2	0.288	0.166	0.735423	1.13	0.65
NT24007	Rep3	plate1+D	Clostridium symbiosum	G1	Thaumatin	T1	0.293	0.19	0.501208	1.13	0.44
NT24007	Rep3	plate1+D	Clostridium symbiosum	E8	Iso-Steviol	T2	0.262	0.17	0.284487	1.13	0.25
NT24007	Rep3	plate1+D	Clostridium symbiosum	E10	Aspartame	T2	0.285	0.167	0.474136	1.13	0.42
NT24007	Rep3	plate1+D	Clostridium symbiosum	A11	Lactitol	T1	0.281	0.164	0.748487	1.13	0.66
NT24007	Rep3	plate1+D	Clostridium symbiosum	E9	Aspartame	T1	0.294	0.171	0.431114	1.13	0.38
NT24007	Rep3	plate1+D	Clostridium symbiosum	D7	Mogroside-V	T1	0.3	0.174	0.431174	1.13	0.38
NT24007	Rep3	plate1+D	Clostridium symbiosum	A2	Psicose	T2	0.297	0.167	0.597256	1.13	0.53
NT24007	Rep3	plate1+D	Clostridium symbiosum	D8	Mogroside-V	T2	0.291	0.168	0.473291	1.13	0.42
NT24007	Rep3	plate1+D	Clostridium symbiosum	F8	Maltitol	T2	0.289	0.169	0.406047	1.13	0.36
NT24007	Rep3	plate1+D	Clostridium symbiosum	D9	5-Adenylic-acid	T1	0.299	0.175	0.475516	1.13	0.42
NT24007	Rep3	plate1+D	Clostridium symbiosum	H5	DMSO	T5	0.341	0.175	1.13951	1.13	1.01
NT24007	Rep3	plate1+D	Clostridium symbiosum	E1	Leucrose	T1	0.304	0.181	0.589214	1.13	0.52
NT24007	Rep3	plate1+D	Clostridium symbiosum	A4	Perillartine	T2	0.301	0.175	0.486074	1.13	0.43
NT24007	Rep3	plate1+D	Clostridium symbiosum	C10	Advantame	T2	0.293	0.169	0.5524	1.13	0.49
NT24007	Rep3	plate1+D	Clostridium symbiosum	C11	Saccharin	T1	0.296	0.168	0.647538	1.13	0.57
NT24007	Rep3	plate1+D	Clostridium symbiosum	E4	Sucrose	T2	0.293	0.171	0.40844	1.13	0.36
NT24007	Rep3	plate1+D	Clostridium symbiosum	D1	Lactulose	T1	0.307	0.174	0.584081	1.13	0.52
NT24007	Rep3	plate1+D	Clostridium symbiosum	H8	Duloxetine	T2	0.298	0.172	0.73554	1.13	0.65
NT24007	Rep3	plate1+D	Clostridium symbiosum	G7	Stevioside	T1	0.291	0.171	0.406148	1.13	0.36
NT24007	Rep3	plate1+D	Clostridium symbiosum	G2	Thaumatin	T2	0.298	0.174	0.500446	1.13	0.44
NT24007	Rep3	plate1+D	Clostridium symbiosum	D4	D(-)-Fructose	T2	0.308	0.175	0.443286	1.13	0.39
NT24007	Rep3	plate1+D	Clostridium symbiosum	H9	Duloxetine	T3	0.299	0.171	0.67774	1.13	0.6
NT24007	Rep3	plate1+D	Clostridium symbiosum	F5	Sorbitol	T1	0.284	0.173	0.370086	1.13	0.33
NT24007	Rep3	plate1+D	Clostridium symbiosum	G8	Stevioside	T2	0.288	0.169	0.483153	1.13	0.43
NT24007	Rep3	plate1+D	Clostridium symbiosum	H12	Duloxetine	T6	0.293	0.17	0.770362	1.13	0.68
NT24007	Rep3	plate1+D	Clostridium symbiosum	G4	Glycyrrhizic-acid	T2	0.292	0.17	0.401016	1.13	0.35
NT24007	Rep3	plate1+D	Clostridium symbiosum	B7	Naringin-Dihydrochalcone	T1	0.292	0.169	0.47945	1.13	0.42
NT24007	Rep3	plate1+D	Clostridium symbiosum	H6	DMSO	T6	0.356	0.188	1.11333	1.13	0.99
NT24007	Rep3	plate1+D	Clostridium symbiosum	H1	DMSO	T1	0.346	0.185	1.12881	1.13	1
NT24007	Rep3	plate1+D	Clostridium symbiosum	H3	DMSO	T3	0.352	0.176	1.13959	1.13	1.01
NT24007	Rep3	plate1+D	Clostridium symbiosum	G6	Cyclamic-acid	T2	0.291	0.171	0.440994	1.13	0.39
NT24007	Rep3	plate1+D	Clostridium symbiosum	C2	Glucose/Dextrose	T2	0.311	0.177	0.557819	1.13	0.49
NT24007	Rep3	plate1+D	Clostridium symbiosum	B4	Neotame	T2	0.3	0.181	0.43029	1.13	0.38
NT24007	Rep3	plate1+D	Clostridium symbiosum	H4	DMSO	T4	0.361	0.19	1.09362	1.13	0.97
NT24007	Rep3	plate1+D	Clostridium symbiosum	D10	5-Adenylic-acid	T2	0.295	0.169	0.486647	1.13	0.43
NT24007	Rep3	plate1+D	Clostridium symbiosum	E6	Rubusoside	T2	0.296	0.172	0.430256	1.13	0.38
NT24007	Rep3	plate1+D	Clostridium symbiosum	F9	Ace-K	T1	0.295	0.174	0.40845	1.13	0.36
NT24007	Rep3	plate1+D	Clostridium symbiosum	B3	Neotame	T1	0.299	0.177	0.423542	1.13	0.37
NT24007	Rep3	plate1+D	Clostridium symbiosum	D5	(4-Ethoxyphenyl)urea	T1	0.32	0.198	0.433185	1.13	0.38
NT24007	Rep3	plate1+D	Clostridium symbiosum	D12	D-Tagatose	T2	0.292	0.17	0.734137	1.13	0.65
NT24007	Rep3	plate1+D	Clostridium symbiosum	F3	Lactose	T1	0.286	0.173	0.391628	1.13	0.35
NT24007	Rep3	plate1+D	Clostridium symbiosum	F2	Maltose	T2	0.303	0.19	0.461994	1.13	0.41
NT24007	Rep3	plate1+D	Clostridium symbiosum	D2	Lactulose	T2	0.307	0.174	0.520959	1.13	0.46
NT24007	Rep3	plate1+D	Clostridium symbiosum	G3	Glycyrrhizic-acid	T1	0.294	0.169	0.460987	1.13	0.41
NT24007	Rep3	plate1+D	Clostridium symbiosum	F4	Lactose	T2	0.275	0.182	0.341307	1.13	0.3
NT24007	Rep3	plate1+D	Clostridium symbiosum	F6	Sorbitol	T2	0.272	0.171	0.338692	1.13	0.3
NT24007	Rep3	plate1+V	Clostridium symbiosum	A1	Psicose	T1	0.348	0.182	1.49664	1.12	1.34
NT24007	Rep3	plate1+V	Clostridium symbiosum	F7	Maltitol	T1	0.349	0.172	1.20089	1.12	1.07
NT24007	Rep3	plate1+V	Clostridium symbiosum	B11	Nystose	T1	0.341	0.171	1.41741	1.12	1.27
NT24007	Rep3	plate1+V	Clostridium symbiosum	A10	Erythritol	T2	0.335	0.171	1.57314	1.12	1.4
NT24007	Rep3	plate1+V	Clostridium symbiosum	B12	Nystose	T2	0.349	0.19	1.5123	1.12	1.35
NT24007	Rep3	plate1+V	Clostridium symbiosum	D4	D(-)-Fructose	T2	0.355	0.171	1.41345	1.12	1.26
NT24007	Rep3	plate1+V	Clostridium symbiosum	H10	Vanillin	T4	0.346	0.175	1.46266	1.12	1.31
NT24007	Rep3	plate1+V	Clostridium symbiosum	A11	Lactitol	T1	0.339	0.18	1.50099	1.12	1.34
NT24007	Rep3	plate1+V	Clostridium symbiosum	A12	Lactitol	T2	0.34	0.174	1.6206	1.12	1.45
NT24007	Rep3	plate1+V	Clostridium symbiosum	B2	D-allose	T2	0.349	0.175	1.4625	1.12	1.31
NT24007	Rep3	plate1+V	Clostridium symbiosum	D6	(4-Ethoxyphenyl)urea	T2	0.364	0.188	1.42779	1.12	1.27
NT24007	Rep3	plate1+V	Clostridium symbiosum	A2	Psicose	T2	0.347	0.182	1.52837	1.12	1.36
NT24007	Rep3	plate1+V	Clostridium symbiosum	D7	Mogroside-V	T1	0.356	0.172	1.4465	1.12	1.29
NT24007	Rep3	plate1+V	Clostridium symbiosum	H12	Vanillin	T6	0.346	0.172	1.56042	1.12	1.39
NT24007	Rep3	plate1+V	Clostridium symbiosum	B4	Neotame	T2	0.348	0.172	1.52256	1.12	1.36
NT24007	Rep3	plate1+V	Clostridium symbiosum	H2	DMSO	T2	0.336	0.18	1.09559	1.12	0.98
NT24007	Rep3	plate1+V	Clostridium symbiosum	A3	Perillartine	T1	0.344	0.172	1.51532	1.12	1.35
NT24007	Rep3	plate1+V	Clostridium symbiosum	A4	Perillartine	T2	0.344	0.171	1.48618	1.12	1.33
NT24007	Rep3	plate1+V	Clostridium symbiosum	D9	5-Adenylic-acid	T1	0.344	0.172	1.36444	1.12	1.22
NT24007	Rep3	plate1+V	Clostridium symbiosum	H3	DMSO	T3	0.352	0.19	1.11841	1.12	1
NT24007	Rep3	plate1+V	Clostridium symbiosum	H4	DMSO	T4	0.337	0.17	1.11683	1.12	1
NT24007	Rep3	plate1+V	Clostridium symbiosum	E1	Leucrose	T1	0.337	0.167	1.40058	1.12	1.25
NT24007	Rep3	plate1+V	Clostridium symbiosum	A5	L-Gulose	T1	0.344	0.175	1.56873	1.12	1.4
NT24007	Rep3	plate1+V	Clostridium symbiosum	A6	L-Gulose	T2	0.338	0.168	1.57663	1.12	1.41
NT24007	Rep3	plate1+V	Clostridium symbiosum	E10	Aspartame	T2	0.337	0.167	1.25047	1.12	1.12
NT24007	Rep3	plate1+V	Clostridium symbiosum	B8	Naringin-Dihydrochalcone	T2	0.338	0.168	1.46237	1.12	1.31
NT24007	Rep3	plate1+V	Clostridium symbiosum	A7	NHDC	T1	0.349	0.18	1.53263	1.12	1.37
NT24007	Rep3	plate1+V	Clostridium symbiosum	G4	Glycyrrhizic-acid	T2	0.352	0.172	1.33395	1.12	1.19
NT24007	Rep3	plate1+V	Clostridium symbiosum	A8	NHDC	T2	0.328	0.168	1.48985	1.12	1.33
NT24007	Rep3	plate1+V	Clostridium symbiosum	F4	Lactose	T2	0.349	0.171	1.27569	1.12	1.14
NT24007	Rep3	plate1+V	Clostridium symbiosum	A9	Erythritol	T1	0.343	0.178	1.63828	1.12	1.46
NT24007	Rep3	plate1+V	Clostridium symbiosum	E2	Leucrose	T2	0.352	0.17	1.37419	1.12	1.23
NT24007	Rep3	plate1+V	Clostridium symbiosum	H9	Vanillin	T3	0.342	0.17	1.48213	1.12	1.32
NT24007	Rep3	plate1+V	Clostridium symbiosum	B1	D-allose	T1	0.343	0.172	1.53346	1.12	1.37
NT24007	Rep3	plate1+V	Clostridium symbiosum	D12	D-Tagatose	T2	0.344	0.17	1.51002	1.12	1.35
NT24007	Rep3	plate1+V	Clostridium symbiosum	C11	Saccharin	T1	0.347	0.168	1.40165	1.12	1.25
NT24007	Rep3	plate1+V	Clostridium symbiosum	E4	Sucrose	T2	0.352	0.182	1.246	1.12	1.11
NT24007	Rep3	plate1+V	Clostridium symbiosum	B10	Xylitol	T2	0.345	0.176	1.46714	1.12	1.31
NT24007	Rep3	plate1+V	Clostridium symbiosum	C12	Saccharin	T2	0.334	0.169	1.40944	1.12	1.26
NT24007	Rep3	plate1+V	Clostridium symbiosum	D3	D(-)-Fructose	T1	0.356	0.176	1.44661	1.12	1.29
NT24007	Rep3	plate1+V	Clostridium symbiosum	G9	Sucralose	T1	0.359	0.189	1.27839	1.12	1.14
NT24007	Rep3	plate1+V	Clostridium symbiosum	F8	Maltitol	T2	0.348	0.172	1.26124	1.12	1.13
NT24007	Rep3	plate1+V	Clostridium symbiosum	H1	DMSO	T1	0.338	0.178	1.13989	1.12	1.02
NT24007	Rep3	plate1+V	Clostridium symbiosum	C2	Glucose/Dextrose	T2	0.359	0.176	1.51645	1.12	1.35
NT24007	Rep3	plate1+V	Clostridium symbiosum	B6	Trehalose	T2	0.354	0.176	1.57524	1.12	1.41
NT24007	Rep3	plate1+V	Clostridium symbiosum	E7	Iso-Steviol	T1	0.343	0.165	1.13646	1.12	1.01
NT24007	Rep3	plate1+V	Clostridium symbiosum	C3	Mannitol	T1	0.354	0.174	1.43552	1.12	1.28
NT24007	Rep3	plate1+V	Clostridium symbiosum	B7	Naringin-Dihydrochalcone	T1	0.352	0.169	1.48656	1.12	1.33
NT24007	Rep3	plate1+V	Clostridium symbiosum	G1	Thaumatin	T1	0.35	0.183	1.35702	1.12	1.21
NT24007	Rep3	plate1+V	Clostridium symbiosum	E9	Aspartame	T1	0.35	0.169	1.47493	1.12	1.32
NT24007	Rep3	plate1+V	Clostridium symbiosum	B3	Neotame	T1	0.354	0.179	1.48194	1.12	1.32
NT24007	Rep3	plate1+V	Clostridium symbiosum	G10	Sucralose	T2	0.339	0.169	1.2613	1.12	1.13
NT24007	Rep3	plate1+V	Clostridium symbiosum	F1	Maltose	T1	0.354	0.195	1.3319	1.12	1.19
NT24007	Rep3	plate1+V	Clostridium symbiosum	F3	Lactose	T1	0.357	0.178	1.30224	1.12	1.16
NT24007	Rep3	plate1+V	Clostridium symbiosum	B5	Trehalose	T1	0.354	0.176	1.56021	1.12	1.39
NT24007	Rep3	plate1+V	Clostridium symbiosum	G5	Cyclamic-acid	T1	0.356	0.177	1.34573	1.12	1.2
NT24007	Rep3	plate1+V	Clostridium symbiosum	D11	D-Tagatose	T1	0.347	0.173	1.43864	1.12	1.28
NT24007	Rep3	plate1+V	Clostridium symbiosum	F10	Ace-K	T2	0.342	0.173	1.19781	1.12	1.07
NT24007	Rep3	plate1+V	Clostridium symbiosum	C10	Advantame	T2	0.347	0.172	1.35352	1.12	1.21
NT24007	Rep3	plate1+V	Clostridium symbiosum	E3	Sucrose	T1	0.345	0.171	1.38242	1.12	1.23
NT24007	Rep3	plate1+V	Clostridium symbiosum	H5	DMSO	T5	0.342	0.178	1.14443	1.12	1.02
NT24007	Rep3	plate1+V	Clostridium symbiosum	F2	Maltose	T2	0.357	0.188	1.3441	1.12	1.2
NT24007	Rep3	plate1+V	Clostridium symbiosum	D1	Lactulose	T1	0.35	0.181	1.44552	1.12	1.29
NT24007	Rep3	plate1+V	Clostridium symbiosum	H6	DMSO	T6	0.342	0.176	1.11525	1.12	1
NT24007	Rep3	plate1+V	Clostridium symbiosum	C6	Sodium-cyclamate	T2	0.368	0.182	1.53986	1.12	1.37
NT24007	Rep3	plate1+V	Clostridium symbiosum	B9	Xylitol	T1	0.346	0.185	1.44059	1.12	1.29
NT24007	Rep3	plate1+V	Clostridium symbiosum	E6	Rubusoside	T2	0.358	0.178	1.32288	1.12	1.18
NT24007	Rep3	plate1+V	Clostridium symbiosum	C1	Glucose/Dextrose	T1	0.342	0.174	1.46093	1.12	1.3
NT24007	Rep3	plate1+V	Clostridium symbiosum	H8	Vanillin	T2	0.345	0.172	1.51277	1.12	1.35
NT24007	Rep3	plate1+V	Clostridium symbiosum	D5	(4-Ethoxyphenyl)urea	T1	0.361	0.176	1.39586	1.12	1.25
NT24007	Rep3	plate1+V	Clostridium symbiosum	C8	Rebaudioside-A	T2	0.357	0.181	1.39864	1.12	1.25
NT24007	Rep3	plate1+V	Clostridium symbiosum	E8	Iso-Steviol	T2	0.348	0.171	1.17165	1.12	1.05
NT24007	Rep3	plate1+V	Clostridium symbiosum	D2	Lactulose	T2	0.367	0.18	1.52066	1.12	1.36
NT24007	Rep3	plate1+V	Clostridium symbiosum	G8	Stevioside	T2	0.346	0.172	1.24395	1.12	1.11
NT24007	Rep3	plate1+V	Clostridium symbiosum	D10	5-Adenylic-acid	T2	0.35	0.169	1.42976	1.12	1.28
NT24007	Rep3	plate1+V	Clostridium symbiosum	D8	Mogroside-V	T2	0.345	0.173	1.41854	1.12	1.27
NT24007	Rep3	plate1+V	Clostridium symbiosum	C7	Rebaudioside-A	T1	0.347	0.168	1.42365	1.12	1.27
NT24007	Rep3	plate1+V	Clostridium symbiosum	E5	Rubusoside	T1	0.36	0.176	1.38242	1.12	1.23
NT24007	Rep3	plate1+V	Clostridium symbiosum	G2	Thaumatin	T2	0.35	0.172	1.40472	1.12	1.25
NT24007	Rep3	plate1+V	Clostridium symbiosum	G7	Stevioside	T1	0.346	0.172	1.26724	1.12	1.13
NT24007	Rep3	plate1+V	Clostridium symbiosum	F5	Sorbitol	T1	0.358	0.18	1.28959	1.12	1.15
NT24007	Rep3	plate1+V	Clostridium symbiosum	F9	Ace-K	T1	0.345	0.172	1.19314	1.12	1.07
NT24007	Rep3	plate1+V	Clostridium symbiosum	C5	Sodium-cyclamate	T1	0.358	0.183	1.41351	1.12	1.26
NT24007	Rep3	plate1+V	Clostridium symbiosum	G3	Glycyrrhizic-acid	T1	0.365	0.196	1.28103	1.12	1.14
NT24007	Rep3	plate1+V	Clostridium symbiosum	H7	Vanillin	T1	0.356	0.174	1.43897	1.12	1.28
NT24007	Rep3	plate1+V	Clostridium symbiosum	C4	Mannitol	T2	0.351	0.17	1.55565	1.12	1.39
NT24007	Rep3	plate1+V	Clostridium symbiosum	G6	Cyclamic-acid	T2	0.356	0.172	1.38179	1.12	1.23
NT24007	Rep3	plate1+V	Clostridium symbiosum	F6	Sorbitol	T2	0.35	0.174	1.24405	1.12	1.11
NT24007	Rep3	plate1+V	Clostridium symbiosum	H11	Vanillin	T5	0.336	0.171	1.42537	1.12	1.27
NT24007	Rep3	plate1+V	Clostridium symbiosum	C9	Advantame	T1	0.353	0.17	1.44804	1.12	1.29
NT24007	Rep3	plate6	Clostridium symbiosum	A1	Aspartame	T1	0.318	0.18	1.18604	1.16	1.02
NT24007	Rep3	plate6	Clostridium symbiosum	C12	Sucralose+Ranitidine	T4	0.314	0.171	1.24144	1.16	1.07
NT24007	Rep3	plate6	Clostridium symbiosum	G8	Risperidone	T2	0.316	0.181	0.898928	1.16	0.77
NT24007	Rep3	plate6	Clostridium symbiosum	B11	Sucralose+EE	T3	0.315	0.172	0.892918	1.16	0.77
NT24007	Rep3	plate6	Clostridium symbiosum	D4	Asp+Montelukast	T4	0.318	0.182	0.782895	1.16	0.67
NT24007	Rep3	plate6	Clostridium symbiosum	G9	Risperidone	T3	0.317	0.177	1.0515	1.16	0.91
NT24007	Rep3	plate6	Clostridium symbiosum	E6	Ace-K+Ibuprofen	T2	0.323	0.173	1.02623	1.16	0.88
NT24007	Rep3	plate6	Clostridium symbiosum	A11	Sucralose	T3	0.303	0.165	0.96861	1.16	0.84
NT24007	Rep3	plate6	Clostridium symbiosum	A12	Sucralose	T4	0.306	0.168	1.12196	1.16	0.97
NT24007	Rep3	plate6	Clostridium symbiosum	E7	Ace-K+Ibuprofen	T3	0.32	0.173	0.832054	1.16	0.72
NT24007	Rep3	plate6	Clostridium symbiosum	B3	Asp+cetrizine	T3	0.323	0.175	1.26354	1.16	1.09
NT24007	Rep3	plate6	Clostridium symbiosum	D6	Ace-K+acetaminophen	T2	0.329	0.178	1.13113	1.16	0.98
NT24007	Rep3	plate6	Clostridium symbiosum	D7	Ace-K+acetaminophen	T3	0.331	0.179	1.04132	1.16	0.9
NT24007	Rep3	plate6	Clostridium symbiosum	A2	Aspartame	T2	0.316	0.171	1.1752	1.16	1.01
NT24007	Rep3	plate6	Clostridium symbiosum	B4	Asp+cetrizine	T4	0.328	0.178	1.07359	1.16	0.93
NT24007	Rep3	plate6	Clostridium symbiosum	A3	Aspartame	T3	0.323	0.178	1.13723	1.16	0.98
NT24007	Rep3	plate6	Clostridium symbiosum	D8	Ace-K+acetaminophen	T4	0.321	0.171	0.877901	1.16	0.76
NT24007	Rep3	plate6	Clostridium symbiosum	A4	Aspartame	T4	0.32	0.174	1.15658	1.16	1
NT24007	Rep3	plate6	Clostridium symbiosum	D9	Sucralose+Montelukast	T1	0.33	0.193	0.677151	1.16	0.58
NT24007	Rep3	plate6	Clostridium symbiosum	B6	Ace-K+cetrizine	T2	0.319	0.177	1.10658	1.16	0.95
NT24007	Rep3	plate6	Clostridium symbiosum	H2	DMSO	T2	0.321	0.175	1.17831	1.16	1.02
NT24007	Rep3	plate6	Clostridium symbiosum	A5	Ace-K	T1	0.321	0.171	1.30251	1.16	1.12
NT24007	Rep3	plate6	Clostridium symbiosum	E1	Asp+Aripiprazole	T1	0.304	0.173	0.451385	1.16	0.39
NT24007	Rep3	plate6	Clostridium symbiosum	H3	DMSO	T3	0.317	0.175	1.19612	1.16	1.03
NT24007	Rep3	plate6	Clostridium symbiosum	A6	Ace-K	T2	0.324	0.176	1.25262	1.16	1.08
NT24007	Rep3	plate6	Clostridium symbiosum	E10	Sucralose+Ibuprofen	T2	0.317	0.172	0.919546	1.16	0.79
NT24007	Rep3	plate6	Clostridium symbiosum	A7	Ace-K	T3	0.313	0.168	1.12568	1.16	0.97
NT24007	Rep3	plate6	Clostridium symbiosum	B9	Sucralose+EE	T1	0.32	0.176	1.0189	1.16	0.88
NT24007	Rep3	plate6	Clostridium symbiosum	H5	DMSO	T5	0.326	0.18	1.34455	1.16	1.16
NT24007	Rep3	plate6	Clostridium symbiosum	A8	Ace-K	T4	0.312	0.17	1.15703	1.16	1
NT24007	Rep3	plate6	Clostridium symbiosum	E12	Sucralose+Ibuprofen	T4	0.314	0.17	1.07857	1.16	0.93
NT24007	Rep3	plate6	Clostridium symbiosum	C1	Asp+Risperidone	T1	0.311	0.17	1.05867	1.16	0.91
NT24007	Rep3	plate6	Clostridium symbiosum	D11	Sucralose+Montelukast	T3	0.324	0.184	0.565925	1.16	0.49
NT24007	Rep3	plate6	Clostridium symbiosum	A9	Sucralose	T1	0.314	0.169	1.09446	1.16	0.94
NT24007	Rep3	plate6	Clostridium symbiosum	E2	Asp+Aripiprazole	T2	0.26	0.173	0.243916	1.16	0.21
NT24007	Rep3	plate6	Clostridium symbiosum	D12	Sucralose+Montelukast	T4	0.322	0.18	0.831028	1.16	0.72
NT24007	Rep3	plate6	Clostridium symbiosum	B1	Asp+cetrizine	T1	0.312	0.171	1.1623	1.16	1
NT24007	Rep3	plate6	Clostridium symbiosum	E3	Asp+Aripiprazole	T3	0.297	0.177	0.341689	1.16	0.29
NT24007	Rep3	plate6	Clostridium symbiosum	E4	Asp+Aripiprazole	T4	0.254	0.174	0.211735	1.16	0.18
NT24007	Rep3	plate6	Clostridium symbiosum	B10	Sucralose+EE	T2	0.317	0.174	0.919348	1.16	0.79
NT24007	Rep3	plate6	Clostridium symbiosum	G7	Risperidone	T1	0.32	0.171	1.08811	1.16	0.94
NT24007	Rep3	plate6	Clostridium symbiosum	D3	Asp+Montelukast	T3	0.33	0.195	0.748657	1.16	0.65
NT24007	Rep3	plate6	Clostridium symbiosum	C2	Asp+Risperidone	T2	0.326	0.185	0.953467	1.16	0.82
NT24007	Rep3	plate6	Clostridium symbiosum	F7	Aripirazole	T1	0.24	0.173	0.158153	1.16	0.14
NT24007	Rep3	plate6	Clostridium symbiosum	E5	Ace-K+Ibuprofen	T1	0.321	0.176	0.880895	1.16	0.76
NT24007	Rep3	plate6	Clostridium symbiosum	C7	Ace-K+Risperidone	T3	0.319	0.173	0.998251	1.16	0.86
NT24007	Rep3	plate6	Clostridium symbiosum	H12	DMSO	T12	0.315	0.189	1.16098	1.16	1
NT24007	Rep3	plate6	Clostridium symbiosum	C3	Asp+Risperidone	T3	0.318	0.173	1.05807	1.16	0.91
NT24007	Rep3	plate6	Clostridium symbiosum	B2	Asp+cetrizine	T2	0.318	0.18	1.13972	1.16	0.98
NT24007	Rep3	plate6	Clostridium symbiosum	D5	Ace-K+acetaminophen	T1	0.335	0.184	0.993929	1.16	0.86
NT24007	Rep3	plate6	Clostridium symbiosum	C4	Asp+Risperidone	T4	0.325	0.182	0.964595	1.16	0.83
NT24007	Rep3	plate6	Clostridium symbiosum	E8	Ace-K+Ibuprofen	T4	0.325	0.183	0.940897	1.16	0.81
NT24007	Rep3	plate6	Clostridium symbiosum	C5	Ace-K+Risperidone	T1	0.331	0.192	1.048	1.16	0.9
NT24007	Rep3	plate6	Clostridium symbiosum	H10	DMSO	T10	0.312	0.173	1.13806	1.16	0.98
NT24007	Rep3	plate6	Clostridium symbiosum	G1	Cetrizine	T1	0.317	0.173	1.18894	1.16	1.02
NT24007	Rep3	plate6	Clostridium symbiosum	G10	Ranitidine	T1	0.325	0.185	1.13819	1.16	0.98
NT24007	Rep3	plate6	Clostridium symbiosum	F1	Montelukast	T1	0.318	0.186	0.79274	1.16	0.68
NT24007	Rep3	plate6	Clostridium symbiosum	B5	Ace-K+cetrizine	T1	0.323	0.174	1.20533	1.16	1.04
NT24007	Rep3	plate6	Clostridium symbiosum	H6	DMSO	T6	0.321	0.178	1.24538	1.16	1.07
NT24007	Rep3	plate6	Clostridium symbiosum	C11	Sucralose+Ranitidine	T3	0.313	0.168	0.995508	1.16	0.86
NT24007	Rep3	plate6	Clostridium symbiosum	G11	Ranitidine	T2	0.319	0.175	1.10655	1.16	0.95
NT24007	Rep3	plate6	Clostridium symbiosum	B7	Ace-K+cetrizine	T3	0.321	0.173	1.09825	1.16	0.95
NT24007	Rep3	plate6	Clostridium symbiosum	F10	Ibuprofen	T1	0.322	0.175	0.946768	1.16	0.82
NT24007	Rep3	plate6	Clostridium symbiosum	G3	Cetrizine	T3	0.32	0.176	1.03304	1.16	0.89
NT24007	Rep3	plate6	Clostridium symbiosum	B8	Ace-K+cetrizine	T4	0.317	0.177	1.00158	1.16	0.86
NT24007	Rep3	plate6	Clostridium symbiosum	F12	Ibuprofen	T3	0.312	0.17	1.1073	1.16	0.95
NT24007	Rep3	plate6	Clostridium symbiosum	H4	DMSO	T4	0.323	0.181	1.16783	1.16	1.01
NT24007	Rep3	plate6	Clostridium symbiosum	E11	Sucralose+Ibuprofen	T3	0.317	0.171	0.991983	1.16	0.86
NT24007	Rep3	plate6	Clostridium symbiosum	D1	Asp+Montelukast	T1	0.329	0.195	0.758439	1.16	0.65
NT24007	Rep3	plate6	Clostridium symbiosum	F2	Montelukast	T2	0.34	0.201	0.706203	1.16	0.61
NT24007	Rep3	plate6	Clostridium symbiosum	G4	Ethinylestradiol	T1	0.328	0.174	1.11227	1.16	0.96
NT24007	Rep3	plate6	Clostridium symbiosum	H7	DMSO	T7	0.319	0.175	1.04345	1.16	0.9
NT24007	Rep3	plate6	Clostridium symbiosum	G12	Ranitidine	T3	0.317	0.173	1.09971	1.16	0.95
NT24007	Rep3	plate6	Clostridium symbiosum	C10	Sucralose+Ranitidine	T2	0.312	0.178	0.919617	1.16	0.79
NT24007	Rep3	plate6	Clostridium symbiosum	F3	Montelukast	T3	0.328	0.188	0.792836	1.16	0.68
NT24007	Rep3	plate6	Clostridium symbiosum	D2	Asp+Montelukast	T2	0.326	0.185	0.807011	1.16	0.7
NT24007	Rep3	plate6	Clostridium symbiosum	H9	DMSO	T9	0.311	0.171	1.14306	1.16	0.99
NT24007	Rep3	plate6	Clostridium symbiosum	F5	Acetaminophen	T2	0.322	0.175	1.00405	1.16	0.87
NT24007	Rep3	plate6	Clostridium symbiosum	F9	Aripirazole	T3	0.249	0.175	0.193718	1.16	0.17
NT24007	Rep3	plate6	Clostridium symbiosum	F6	Acetaminophen	T3	0.321	0.175	1.03631	1.16	0.89
NT24007	Rep3	plate6	Clostridium symbiosum	H11	DMSO	T11	0.31	0.174	1.05445	1.16	0.91
NT24007	Rep3	plate6	Clostridium symbiosum	H8	DMSO	T8	0.309	0.17	1.13913	1.16	0.98
NT24007	Rep3	plate6	Clostridium symbiosum	E9	Sucralose+Ibuprofen	T1	0.32	0.172	0.961742	1.16	0.83
NT24007	Rep3	plate6	Clostridium symbiosum	G5	Ethinylestradiol	T2	0.323	0.176	0.975629	1.16	0.84
NT24007	Rep3	plate6	Clostridium symbiosum	F8	Aripirazole	T2	0.247	0.182	0.150937	1.16	0.13
NT24007	Rep3	plate6	Clostridium symbiosum	C8	Ace-K+Risperidone	T4	0.316	0.17	0.740724	1.16	0.64
NT24007	Rep3	plate6	Clostridium symbiosum	H1	DMSO	T1	0.32	0.178	1.25457	1.16	1.08
NT24007	Rep3	plate6	Clostridium symbiosum	C9	Sucralose+Ranitidine	T1	0.319	0.173	0.99606	1.16	0.86
NT24007	Rep3	plate6	Clostridium symbiosum	G2	Cetrizine	T2	0.34	0.188	1.30453	1.16	1.12
NT24007	Rep3	plate6	Clostridium symbiosum	F4	Acetaminophen	T1	0.324	0.174	1.02032	1.16	0.88
NT24007	Rep3	plate6	Clostridium symbiosum	F11	Ibuprofen	T2	0.319	0.174	1.02859	1.16	0.89
NT24007	Rep3	plate6	Clostridium symbiosum	C6	Ace-K+Risperidone	T2	0.324	0.182	1.02213	1.16	0.88
NT24007	Rep3	plate6	Clostridium symbiosum	D10	Sucralose+Montelukast	T2	0.329	0.191	0.65231	1.16	0.56
NT24007	Rep3	plate6	Clostridium symbiosum	G6	Ethinylestradiol	T3	0.332	0.183	0.991265	1.16	0.85
NT5001	Rep1	plate1	Phocaeicola vulgatus	A1	Psicose	T1	0.666	0.194	7.4532	8.84	0.84
NT5001	Rep1	plate1	Phocaeicola vulgatus	D2	Lactulose	T2	0.689	0.202	8.36298	8.84	0.95
NT5001	Rep1	plate1	Phocaeicola vulgatus	D3	D(-)-Fructose	T1	0.689	0.206	8.41349	8.84	0.95
NT5001	Rep1	plate1	Phocaeicola vulgatus	C12	Saccharin	T2	0.684	0.206	8.01938	8.84	0.91
NT5001	Rep1	plate1	Phocaeicola vulgatus	A10	Erythritol	T2	0.681	0.208	7.46203	8.84	0.84
NT5001	Rep1	plate1	Phocaeicola vulgatus	G8	Stevioside	T2	0.679	0.196	8.62197	8.84	0.98
NT5001	Rep1	plate1	Phocaeicola vulgatus	A11	Lactitol	T1	0.679	0.203	7.59938	8.84	0.86
NT5001	Rep1	plate1	Phocaeicola vulgatus	D4	D(-)-Fructose	T2	0.689	0.209	8.45348	8.84	0.96
NT5001	Rep1	plate1	Phocaeicola vulgatus	D5	(4-Ethoxyphenyl)urea	T1	0.684	0.206	8.51463	8.84	0.96
NT5001	Rep1	plate1	Phocaeicola vulgatus	F8	Maltitol	T2	0.678	0.203	8.013	8.84	0.91
NT5001	Rep1	plate1	Phocaeicola vulgatus	A12	Lactitol	T2	0.658	0.193	7.25876	8.84	0.82
NT5001	Rep1	plate1	Phocaeicola vulgatus	B3	Neotame	T1	0.692	0.188	8.70172	8.84	0.98
NT5001	Rep1	plate1	Phocaeicola vulgatus	A2	Psicose	T2	0.667	0.19	7.47269	8.84	0.85
NT5001	Rep1	plate1	Phocaeicola vulgatus	D6	(4-Ethoxyphenyl)urea	T2	0.69	0.211	8.28802	8.84	0.94
NT5001	Rep1	plate1	Phocaeicola vulgatus	D7	Mogroside-V	T1	0.678	0.203	8.29553	8.84	0.94
NT5001	Rep1	plate1	Phocaeicola vulgatus	B4	Neotame	T2	0.709	0.215	8.55065	8.84	0.97
NT5001	Rep1	plate1	Phocaeicola vulgatus	A3	Perillartine	T1	0.655	0.191	7.34294	8.84	0.83
NT5001	Rep1	plate1	Phocaeicola vulgatus	B5	Trehalose	T1	0.696	0.202	8.60593	8.84	0.97
NT5001	Rep1	plate1	Phocaeicola vulgatus	E9	Aspartame	T1	0.693	0.208	8.08268	8.84	0.91
NT5001	Rep1	plate1	Phocaeicola vulgatus	D8	Mogroside-V	T2	0.684	0.204	8.2073	8.84	0.93
NT5001	Rep1	plate1	Phocaeicola vulgatus	A4	Perillartine	T2	0.643	0.191	7.07012	8.84	0.8
NT5001	Rep1	plate1	Phocaeicola vulgatus	C7	Rebaudioside-A	T1	0.675	0.205	7.95846	8.84	0.9
NT5001	Rep1	plate1	Phocaeicola vulgatus	A5	L-Gulose	T1	0.661	0.199	7.63472	8.84	0.86
NT5001	Rep1	plate1	Phocaeicola vulgatus	F10	Ace-K	T2	0.659	0.202	7.93144	8.84	0.9
NT5001	Rep1	plate1	Phocaeicola vulgatus	A6	L-Gulose	T2	0.673	0.204	7.48548	8.84	0.85
NT5001	Rep1	plate1	Phocaeicola vulgatus	E1	Leucrose	T1	0.69	0.208	8.03542	8.84	0.91
NT5001	Rep1	plate1	Phocaeicola vulgatus	E3	Sucrose	T1	0.671	0.196	8.25384	8.84	0.93
NT5001	Rep1	plate1	Phocaeicola vulgatus	H3	DMSO	T3	0.7	0.196	8.70918	8.84	0.99
NT5001	Rep1	plate1	Phocaeicola vulgatus	A7	NHDC	T1	0.689	0.2	7.59114	8.84	0.86
NT5001	Rep1	plate1	Phocaeicola vulgatus	H4	DMSO	T4	0.696	0.191	8.81628	8.84	1
NT5001	Rep1	plate1	Phocaeicola vulgatus	A8	NHDC	T2	0.654	0.197	7.18483	8.84	0.81
NT5001	Rep1	plate1	Phocaeicola vulgatus	C1	Glucose/Dextrose	T1	0.7	0.212	8.14514	8.84	0.92
NT5001	Rep1	plate1	Phocaeicola vulgatus	A9	Erythritol	T1	0.68	0.2	7.44675	8.84	0.84
NT5001	Rep1	plate1	Phocaeicola vulgatus	H6	DMSO	T6	0.695	0.183	8.8289	8.84	1
NT5001	Rep1	plate1	Phocaeicola vulgatus	F3	Lactose	T1	0.688	0.206	8.16139	8.84	0.92
NT5001	Rep1	plate1	Phocaeicola vulgatus	E2	Leucrose	T2	0.667	0.199	7.92439	8.84	0.9
NT5001	Rep1	plate1	Phocaeicola vulgatus	B1	D-allose	T1	0.721	0.192	9.04881	8.84	1.02
NT5001	Rep1	plate1	Phocaeicola vulgatus	B7	Naringin-Dihydrochalcone	T1	0.694	0.205	8.20441	8.84	0.93
NT5001	Rep1	plate1	Phocaeicola vulgatus	C11	Saccharin	T1	0.684	0.214	8.02781	8.84	0.91
NT5001	Rep1	plate1	Phocaeicola vulgatus	B10	Xylitol	T2	0.717	0.199	8.47243	8.84	0.96
NT5001	Rep1	plate1	Phocaeicola vulgatus	E4	Sucrose	T2	0.68	0.219	7.7769	8.84	0.88
NT5001	Rep1	plate1	Phocaeicola vulgatus	C6	Sodium-cyclamate	T2	0.682	0.21	7.97302	8.84	0.9
NT5001	Rep1	plate1	Phocaeicola vulgatus	B11	Nystose	T1	0.691	0.2	8.12141	8.84	0.92
NT5001	Rep1	plate1	Phocaeicola vulgatus	E5	Rubusoside	T1	0.679	0.203	8.08369	8.84	0.91
NT5001	Rep1	plate1	Phocaeicola vulgatus	H9	DMSO	T9	0.69	0.193	8.62039	8.84	0.98
NT5001	Rep1	plate1	Phocaeicola vulgatus	B12	Nystose	T2	0.702	0.191	8.56527	8.84	0.97
NT5001	Rep1	plate1	Phocaeicola vulgatus	B2	D-allose	T2	0.707	0.192	8.87856	8.84	1
NT5001	Rep1	plate1	Phocaeicola vulgatus	E6	Rubusoside	T2	0.659	0.204	8.24349	8.84	0.93
NT5001	Rep1	plate1	Phocaeicola vulgatus	E7	Iso-Steviol	T1	0.678	0.208	7.74878	8.84	0.88
NT5001	Rep1	plate1	Phocaeicola vulgatus	C4	Mannitol	T2	0.683	0.207	8.08264	8.84	0.91
NT5001	Rep1	plate1	Phocaeicola vulgatus	H7	DMSO	T7	0.693	0.198	8.61418	8.84	0.97
NT5001	Rep1	plate1	Phocaeicola vulgatus	F9	Ace-K	T1	0.693	0.211	8.15824	8.84	0.92
NT5001	Rep1	plate1	Phocaeicola vulgatus	C5	Sodium-cyclamate	T1	0.686	0.211	8.07971	8.84	0.91
NT5001	Rep1	plate1	Phocaeicola vulgatus	G2	Thaumatin	T2	0.667	0.192	8.45048	8.84	0.96
NT5001	Rep1	plate1	Phocaeicola vulgatus	G1	Thaumatin	T1	0.685	0.197	8.52509	8.84	0.96
NT5001	Rep1	plate1	Phocaeicola vulgatus	H11	DMSO	T11	0.705	0.18	8.93686	8.84	1.01
NT5001	Rep1	plate1	Phocaeicola vulgatus	F1	Maltose	T1	0.713	0.226	8.13727	8.84	0.92
NT5001	Rep1	plate1	Phocaeicola vulgatus	D10	5-Adenylic-acid	T2	0.687	0.205	8.1979	8.84	0.93
NT5001	Rep1	plate1	Phocaeicola vulgatus	H12	DMSO	T12	0.705	0.183	9.02802	8.84	1.02
NT5001	Rep1	plate1	Phocaeicola vulgatus	B6	Trehalose	T2	0.715	0.206	8.7098	8.84	0.99
NT5001	Rep1	plate1	Phocaeicola vulgatus	C8	Rebaudioside-A	T2	0.677	0.203	8.15076	8.84	0.92
NT5001	Rep1	plate1	Phocaeicola vulgatus	H2	DMSO	T2	0.694	0.185	8.84974	8.84	1
NT5001	Rep1	plate1	Phocaeicola vulgatus	F4	Lactose	T2	0.676	0.201	8.02658	8.84	0.91
NT5001	Rep1	plate1	Phocaeicola vulgatus	B8	Naringin-Dihydrochalcone	T2	0.709	0.198	8.80843	8.84	1
NT5001	Rep1	plate1	Phocaeicola vulgatus	H10	DMSO	T10	0.71	0.198	8.79539	8.84	0.99
NT5001	Rep1	plate1	Phocaeicola vulgatus	F5	Sorbitol	T1	0.668	0.195	8.05539	8.84	0.91
NT5001	Rep1	plate1	Phocaeicola vulgatus	B9	Xylitol	T1	0.71	0.188	8.99887	8.84	1.02
NT5001	Rep1	plate1	Phocaeicola vulgatus	D1	Lactulose	T1	0.712	0.201	8.63593	8.84	0.98
NT5001	Rep1	plate1	Phocaeicola vulgatus	G3	Glycyrrhizic-acid	T1	0.684	0.191	8.43496	8.84	0.95
NT5001	Rep1	plate1	Phocaeicola vulgatus	F6	Sorbitol	T2	0.676	0.204	7.98174	8.84	0.9
NT5001	Rep1	plate1	Phocaeicola vulgatus	F2	Maltose	T2	0.681	0.196	8.20977	8.84	0.93
NT5001	Rep1	plate1	Phocaeicola vulgatus	C10	Advantame	T2	0.69	0.215	7.9811	8.84	0.9
NT5001	Rep1	plate1	Phocaeicola vulgatus	G4	Glycyrrhizic-acid	T2	0.68	0.188	8.41278	8.84	0.95
NT5001	Rep1	plate1	Phocaeicola vulgatus	G5	Cyclamic-acid	T1	0.686	0.192	8.38782	8.84	0.95
NT5001	Rep1	plate1	Phocaeicola vulgatus	G10	Sucralose	T2	0.693	0.194	8.71499	8.84	0.99
NT5001	Rep1	plate1	Phocaeicola vulgatus	G6	Cyclamic-acid	T2	0.67	0.197	8.42444	8.84	0.95
NT5001	Rep1	plate1	Phocaeicola vulgatus	C9	Advantame	T1	0.689	0.206	8.11046	8.84	0.92
NT5001	Rep1	plate1	Phocaeicola vulgatus	D9	5-Adenylic-acid	T1	0.698	0.21	8.25094	8.84	0.93
NT5001	Rep1	plate1	Phocaeicola vulgatus	E8	Iso-Steviol	T2	0.582	0.208	6.47532	8.84	0.73
NT5001	Rep1	plate1	Phocaeicola vulgatus	H8	DMSO	T8	0.71	0.196	8.92898	8.84	1.01
NT5001	Rep1	plate1	Phocaeicola vulgatus	C2	Glucose/Dextrose	T2	0.67	0.2	7.92639	8.84	0.9
NT5001	Rep1	plate1	Phocaeicola vulgatus	D11	D-Tagatose	T1	0.694	0.205	8.40701	8.84	0.95
NT5001	Rep1	plate1	Phocaeicola vulgatus	H5	DMSO	T5	0.701	0.187	8.88164	8.84	1
NT5001	Rep1	plate1	Phocaeicola vulgatus	C3	Mannitol	T1	0.678	0.206	8.09656	8.84	0.92
NT5001	Rep1	plate1	Phocaeicola vulgatus	F7	Maltitol	T1	0.678	0.203	7.99648	8.84	0.9
NT5001	Rep1	plate1	Phocaeicola vulgatus	D12	D-Tagatose	T2	0.688	0.202	8.29704	8.84	0.94
NT5001	Rep1	plate1	Phocaeicola vulgatus	E10	Aspartame	T2	0.681	0.208	8.11148	8.84	0.92
NT5001	Rep1	plate1	Phocaeicola vulgatus	H1	DMSO	T1	0.706	0.198	8.90199	8.84	1.01
NT5001	Rep1	plate1	Phocaeicola vulgatus	G9	Sucralose	T1	0.688	0.189	8.69196	8.84	0.98
NT5001	Rep1	plate1	Phocaeicola vulgatus	G7	Stevioside	T1	0.682	0.192	8.4075	8.84	0.95
NT5001	Rep1	plate1+A	Phocaeicola vulgatus	B2	D-allose	T2	0.66	0.192	7.66701	7.62	1.01
NT5001	Rep1	plate1+A	Phocaeicola vulgatus	B4	Neotame	T2	0.659	0.197	7.38191	7.62	0.97
NT5001	Rep1	plate1+A	Phocaeicola vulgatus	E10	Aspartame	T2	0.645	0.207	7.17141	7.62	0.94
NT5001	Rep1	plate1+A	Phocaeicola vulgatus	D5	(4-Ethoxyphenyl)urea	T1	0.655	0.211	7.82132	7.62	1.03
NT5001	Rep1	plate1+A	Phocaeicola vulgatus	B9	Xylitol	T1	0.66	0.2	7.49103	7.62	0.98
NT5001	Rep1	plate1+A	Phocaeicola vulgatus	G3	Glycyrrhizic-acid	T1	0.648	0.205	7.58156	7.62	0.99
NT5001	Rep1	plate1+A	Phocaeicola vulgatus	B6	Trehalose	T2	0.655	0.201	7.29377	7.62	0.96
NT5001	Rep1	plate1+A	Phocaeicola vulgatus	B12	Nystose	T2	0.68	0.187	8.01096	7.62	1.05
NT5001	Rep1	plate1+A	Phocaeicola vulgatus	A9	Erythritol	T1	0.682	0.202	7.69626	7.62	1.01
NT5001	Rep1	plate1+A	Phocaeicola vulgatus	E8	Iso-Steviol	T2	0.506	0.208	4.92564	7.62	0.65
NT5001	Rep1	plate1+A	Phocaeicola vulgatus	A2	Psicose	T2	0.683	0.193	7.90739	7.62	1.04
NT5001	Rep1	plate1+A	Phocaeicola vulgatus	C9	Advantame	T1	0.664	0.212	7.54046	7.62	0.99
NT5001	Rep1	plate1+A	Phocaeicola vulgatus	A5	L-Gulose	T1	0.675	0.195	7.88003	7.62	1.03
NT5001	Rep1	plate1+A	Phocaeicola vulgatus	E4	Sucrose	T2	0.635	0.19	7.55492	7.62	0.99
NT5001	Rep1	plate1+A	Phocaeicola vulgatus	E9	Aspartame	T1	0.638	0.197	7.19864	7.62	0.94
NT5001	Rep1	plate1+A	Phocaeicola vulgatus	A8	NHDC	T2	0.669	0.201	7.53998	7.62	0.99
NT5001	Rep1	plate1+A	Phocaeicola vulgatus	A1	Psicose	T1	0.676	0.193	7.81199	7.62	1.03
NT5001	Rep1	plate1+A	Phocaeicola vulgatus	C7	Rebaudioside-A	T1	0.661	0.206	7.63199	7.62	1
NT5001	Rep1	plate1+A	Phocaeicola vulgatus	C3	Mannitol	T1	0.656	0.197	7.58987	7.62	1
NT5001	Rep1	plate1+A	Phocaeicola vulgatus	B5	Trehalose	T1	0.656	0.2	7.49723	7.62	0.98
NT5001	Rep1	plate1+A	Phocaeicola vulgatus	E2	Leucrose	T2	0.656	0.204	7.65448	7.62	1
NT5001	Rep1	plate1+A	Phocaeicola vulgatus	B3	Neotame	T1	0.661	0.19	7.61132	7.62	1
NT5001	Rep1	plate1+A	Phocaeicola vulgatus	C11	Saccharin	T1	0.673	0.203	7.96095	7.62	1.04
NT5001	Rep1	plate1+A	Phocaeicola vulgatus	F5	Sorbitol	T1	0.618	0.192	7.19526	7.62	0.94
NT5001	Rep1	plate1+A	Phocaeicola vulgatus	D7	Mogroside-V	T1	0.65	0.214	7.5615	7.62	0.99
NT5001	Rep1	plate1+A	Phocaeicola vulgatus	H10	Advantame-comb	T4	0.645	0.194	7.19078	7.62	0.94
NT5001	Rep1	plate1+A	Phocaeicola vulgatus	C6	Sodium-cyclamate	T2	0.656	0.208	7.52236	7.62	0.99
NT5001	Rep1	plate1+A	Phocaeicola vulgatus	A10	Erythritol	T2	0.689	0.194	7.90315	7.62	1.04
NT5001	Rep1	plate1+A	Phocaeicola vulgatus	D10	5-Adenylic-acid	T2	0.646	0.201	7.424	7.62	0.97
NT5001	Rep1	plate1+A	Phocaeicola vulgatus	C2	Glucose/Dextrose	T2	0.663	0.196	7.88293	7.62	1.03
NT5001	Rep1	plate1+A	Phocaeicola vulgatus	C1	Glucose/Dextrose	T1	0.677	0.208	7.82273	7.62	1.03
NT5001	Rep1	plate1+A	Phocaeicola vulgatus	A11	Lactitol	T1	0.689	0.199	7.88934	7.62	1.04
NT5001	Rep1	plate1+A	Phocaeicola vulgatus	F7	Maltitol	T1	0.636	0.212	7.16865	7.62	0.94
NT5001	Rep1	plate1+A	Phocaeicola vulgatus	F8	Maltitol	T2	0.639	0.196	7.5671	7.62	0.99
NT5001	Rep1	plate1+A	Phocaeicola vulgatus	D12	D-Tagatose	T2	0.662	0.192	7.83617	7.62	1.03
NT5001	Rep1	plate1+A	Phocaeicola vulgatus	F9	Ace-K	T1	0.637	0.206	7.24436	7.62	0.95
NT5001	Rep1	plate1+A	Phocaeicola vulgatus	D6	(4-Ethoxyphenyl)urea	T2	0.638	0.199	7.61365	7.62	1
NT5001	Rep1	plate1+A	Phocaeicola vulgatus	A6	L-Gulose	T2	0.666	0.194	7.55575	7.62	0.99
NT5001	Rep1	plate1+A	Phocaeicola vulgatus	H3	DMSO	T3	0.664	0.189	7.58505	7.62	1
NT5001	Rep1	plate1+A	Phocaeicola vulgatus	G2	Thaumatin	T2	0.656	0.196	7.86885	7.62	1.03
NT5001	Rep1	plate1+A	Phocaeicola vulgatus	G1	Thaumatin	T1	0.646	0.187	7.76509	7.62	1.02
NT5001	Rep1	plate1+A	Phocaeicola vulgatus	D4	D(-)-Fructose	T2	0.641	0.193	7.90466	7.62	1.04
NT5001	Rep1	plate1+A	Phocaeicola vulgatus	D8	Mogroside-V	T2	0.667	0.215	8.03995	7.62	1.06
NT5001	Rep1	plate1+A	Phocaeicola vulgatus	E5	Rubusoside	T1	0.638	0.194	7.57958	7.62	0.99
NT5001	Rep1	plate1+A	Phocaeicola vulgatus	F1	Maltose	T1	0.646	0.195	7.51392	7.62	0.99
NT5001	Rep1	plate1+A	Phocaeicola vulgatus	H12	Advantame-comb	T6	0.657	0.187	7.39135	7.62	0.97
NT5001	Rep1	plate1+A	Phocaeicola vulgatus	F10	Ace-K	T2	0.634	0.209	7.39832	7.62	0.97
NT5001	Rep1	plate1+A	Phocaeicola vulgatus	E1	Leucrose	T1	0.659	0.204	7.2448	7.62	0.95
NT5001	Rep1	plate1+A	Phocaeicola vulgatus	H2	DMSO	T2	0.668	0.197	7.7953	7.62	1.02
NT5001	Rep1	plate1+A	Phocaeicola vulgatus	E3	Sucrose	T1	0.635	0.201	7.13775	7.62	0.94
NT5001	Rep1	plate1+A	Phocaeicola vulgatus	D2	Lactulose	T2	0.664	0.204	7.83917	7.62	1.03
NT5001	Rep1	plate1+A	Phocaeicola vulgatus	C12	Saccharin	T2	0.682	0.197	8.0774	7.62	1.06
NT5001	Rep1	plate1+A	Phocaeicola vulgatus	A7	NHDC	T1	0.679	0.2	7.85308	7.62	1.03
NT5001	Rep1	plate1+A	Phocaeicola vulgatus	H5	DMSO	T5	0.654	0.19	7.60923	7.62	1
NT5001	Rep1	plate1+A	Phocaeicola vulgatus	G8	Stevioside	T2	0.653	0.211	7.87074	7.62	1.03
NT5001	Rep1	plate1+A	Phocaeicola vulgatus	F2	Maltose	T2	0.655	0.221	7.4574	7.62	0.98
NT5001	Rep1	plate1+A	Phocaeicola vulgatus	E6	Rubusoside	T2	0.639	0.205	7.61721	7.62	1
NT5001	Rep1	plate1+A	Phocaeicola vulgatus	C10	Advantame	T2	0.667	0.21	7.60907	7.62	1
NT5001	Rep1	plate1+A	Phocaeicola vulgatus	F3	Lactose	T1	0.654	0.217	7.47722	7.62	0.98
NT5001	Rep1	plate1+A	Phocaeicola vulgatus	H7	Advantame-comb	T1	0.649	0.195	7.48766	7.62	0.98
NT5001	Rep1	plate1+A	Phocaeicola vulgatus	G5	Cyclamic-acid	T1	0.656	0.194	7.85771	7.62	1.03
NT5001	Rep1	plate1+A	Phocaeicola vulgatus	H1	DMSO	T1	0.66	0.188	7.63567	7.62	1
NT5001	Rep1	plate1+A	Phocaeicola vulgatus	C5	Sodium-cyclamate	T1	0.651	0.206	7.53567	7.62	0.99
NT5001	Rep1	plate1+A	Phocaeicola vulgatus	H4	DMSO	T4	0.657	0.196	7.52667	7.62	0.99
NT5001	Rep1	plate1+A	Phocaeicola vulgatus	B11	Nystose	T1	0.686	0.199	7.946	7.62	1.04
NT5001	Rep1	plate1+A	Phocaeicola vulgatus	D3	D(-)-Fructose	T1	0.66	0.22	7.36295	7.62	0.97
NT5001	Rep1	plate1+A	Phocaeicola vulgatus	H11	Advantame-comb	T5	0.666	0.182	7.66977	7.62	1.01
NT5001	Rep1	plate1+A	Phocaeicola vulgatus	G7	Stevioside	T1	0.66	0.209	7.8159	7.62	1.03
NT5001	Rep1	plate1+A	Phocaeicola vulgatus	A4	Perillartine	T2	0.648	0.191	7.36973	7.62	0.97
NT5001	Rep1	plate1+A	Phocaeicola vulgatus	G9	Sucralose	T1	0.654	0.205	7.87845	7.62	1.03
NT5001	Rep1	plate1+A	Phocaeicola vulgatus	C8	Rebaudioside-A	T2	0.661	0.203	7.79359	7.62	1.02
NT5001	Rep1	plate1+A	Phocaeicola vulgatus	E7	Iso-Steviol	T1	0.592	0.204	6.40468	7.62	0.84
NT5001	Rep1	plate1+A	Phocaeicola vulgatus	A12	Lactitol	T2	0.691	0.205	7.79149	7.62	1.02
NT5001	Rep1	plate1+A	Phocaeicola vulgatus	B8	Naringin-Dihydrochalcone	T2	0.671	0.208	7.42864	7.62	0.97
NT5001	Rep1	plate1+A	Phocaeicola vulgatus	F4	Lactose	T2	0.623	0.195	7.26423	7.62	0.95
NT5001	Rep1	plate1+A	Phocaeicola vulgatus	B10	Xylitol	T2	0.686	0.202	7.87403	7.62	1.03
NT5001	Rep1	plate1+A	Phocaeicola vulgatus	G6	Cyclamic-acid	T2	0.656	0.201	7.93819	7.62	1.04
NT5001	Rep1	plate1+A	Phocaeicola vulgatus	H9	Advantame-comb	T3	0.633	0.2	6.57067	7.62	0.86
NT5001	Rep1	plate1+A	Phocaeicola vulgatus	A3	Perillartine	T1	0.659	0.195	7.39873	7.62	0.97
NT5001	Rep1	plate1+A	Phocaeicola vulgatus	D9	5-Adenylic-acid	T1	0.644	0.205	7.46127	7.62	0.98
NT5001	Rep1	plate1+A	Phocaeicola vulgatus	B7	Naringin-Dihydrochalcone	T1	0.672	0.215	7.58229	7.62	1
NT5001	Rep1	plate1+A	Phocaeicola vulgatus	G10	Sucralose	T2	0.651	0.2	7.87007	7.62	1.03
NT5001	Rep1	plate1+A	Phocaeicola vulgatus	G4	Glycyrrhizic-acid	T2	0.64	0.195	7.67356	7.62	1.01
NT5001	Rep1	plate1+A	Phocaeicola vulgatus	D11	D-Tagatose	T1	0.654	0.197	7.59577	7.62	1
NT5001	Rep1	plate1+A	Phocaeicola vulgatus	H8	Advantame-comb	T2	0.643	0.195	7.2791	7.62	0.96
NT5001	Rep1	plate1+A	Phocaeicola vulgatus	D1	Lactulose	T1	0.67	0.192	7.96566	7.62	1.05
NT5001	Rep1	plate1+A	Phocaeicola vulgatus	F6	Sorbitol	T2	0.632	0.197	7.41586	7.62	0.97
NT5001	Rep1	plate1+A	Phocaeicola vulgatus	B1	D-allose	T1	0.661	0.198	7.28139	7.62	0.96
NT5001	Rep1	plate1+A	Phocaeicola vulgatus	C4	Mannitol	T2	0.644	0.191	7.3233	7.62	0.96
NT5001	Rep1	plate1+A	Phocaeicola vulgatus	H6	DMSO	T6	0.655	0.196	7.64115	7.62	1
NT5001	Rep1	plate1+C	Phocaeicola vulgatus	E2	Leucrose	T2	0.773	0.175	8.28695	7.81	1.06
NT5001	Rep1	plate1+C	Phocaeicola vulgatus	D5	(4-Ethoxyphenyl)urea	T1	0.633	0.195	7.65091	7.81	0.98
NT5001	Rep1	plate1+C	Phocaeicola vulgatus	B6	Trehalose	T2	0.646	0.189	7.34706	7.81	0.94
NT5001	Rep1	plate1+C	Phocaeicola vulgatus	H10	Caffeine	T4	0.615	0.176	7.5014	7.81	0.96
NT5001	Rep1	plate1+C	Phocaeicola vulgatus	B2	D-allose	T2	0.624	0.184	7.5513	7.81	0.97
NT5001	Rep1	plate1+C	Phocaeicola vulgatus	E6	Rubusoside	T2	0.615	0.191	6.86984	7.81	0.88
NT5001	Rep1	plate1+C	Phocaeicola vulgatus	C12	Saccharin	T2	0.683	0.19	8.23143	7.81	1.05
NT5001	Rep1	plate1+C	Phocaeicola vulgatus	A12	Lactitol	T2	0.684	0.194	7.83744	7.81	1
NT5001	Rep1	plate1+C	Phocaeicola vulgatus	A10	Erythritol	T2	0.67	0.191	7.66653	7.81	0.98
NT5001	Rep1	plate1+C	Phocaeicola vulgatus	G10	Sucralose	T2	0.594	0.411	4.15549	7.81	0.53
NT5001	Rep1	plate1+C	Phocaeicola vulgatus	D4	D(-)-Fructose	T2	0.621	0.197	7.43574	7.81	0.95
NT5001	Rep1	plate1+C	Phocaeicola vulgatus	B4	Neotame	T2	0.614	0.186	7.14034	7.81	0.91
NT5001	Rep1	plate1+C	Phocaeicola vulgatus	D12	D-Tagatose	T2	0.674	0.189	8.0506	7.81	1.03
NT5001	Rep1	plate1+C	Phocaeicola vulgatus	A4	Perillartine	T2	0.613	0.18	7.24171	7.81	0.93
NT5001	Rep1	plate1+C	Phocaeicola vulgatus	C8	Rebaudioside-A	T2	0.643	0.199	7.71191	7.81	0.99
NT5001	Rep1	plate1+C	Phocaeicola vulgatus	B5	Trehalose	T1	0.645	0.184	7.67793	7.81	0.98
NT5001	Rep1	plate1+C	Phocaeicola vulgatus	B8	Naringin-Dihydrochalcone	T2	0.659	0.191	7.48509	7.81	0.96
NT5001	Rep1	plate1+C	Phocaeicola vulgatus	D1	Lactulose	T1	0.619	0.176	7.56408	7.81	0.97
NT5001	Rep1	plate1+C	Phocaeicola vulgatus	A8	NHDC	T2	0.669	0.195	7.47909	7.81	0.96
NT5001	Rep1	plate1+C	Phocaeicola vulgatus	D11	D-Tagatose	T1	0.661	0.202	7.71888	7.81	0.99
NT5001	Rep1	plate1+C	Phocaeicola vulgatus	H6	DMSO	T6	0.64	0.179	7.87031	7.81	1.01
NT5001	Rep1	plate1+C	Phocaeicola vulgatus	A6	L-Gulose	T2	0.658	0.193	7.36729	7.81	0.94
NT5001	Rep1	plate1+C	Phocaeicola vulgatus	A9	Erythritol	T1	0.66	0.19	7.56608	7.81	0.97
NT5001	Rep1	plate1+C	Phocaeicola vulgatus	C5	Sodium-cyclamate	T1	0.644	0.194	7.63907	7.81	0.98
NT5001	Rep1	plate1+C	Phocaeicola vulgatus	A7	NHDC	T1	0.674	0.198	7.80815	7.81	1
NT5001	Rep1	plate1+C	Phocaeicola vulgatus	A1	Psicose	T1	0.554	0.183	6.5712	7.81	0.84
NT5001	Rep1	plate1+C	Phocaeicola vulgatus	H7	Caffeine	T1	0.637	0.181	7.76484	7.81	0.99
NT5001	Rep1	plate1+C	Phocaeicola vulgatus	H8	Caffeine	T2	0.633	0.192	7.59428	7.81	0.97
NT5001	Rep1	plate1+C	Phocaeicola vulgatus	C2	Glucose/Dextrose	T2	0.613	0.183	7.47305	7.81	0.96
NT5001	Rep1	plate1+C	Phocaeicola vulgatus	D2	Lactulose	T2	0.773	0.191	7.978	7.81	1.02
NT5001	Rep1	plate1+C	Phocaeicola vulgatus	A11	Lactitol	T1	0.684	0.195	7.77318	7.81	1
NT5001	Rep1	plate1+C	Phocaeicola vulgatus	B12	Nystose	T2	0.675	0.183	8.04107	7.81	1.03
NT5001	Rep1	plate1+C	Phocaeicola vulgatus	C3	Mannitol	T1	0.646	0.19	7.90631	7.81	1.01
NT5001	Rep1	plate1+C	Phocaeicola vulgatus	A5	L-Gulose	T1	0.652	0.182	7.72053	7.81	0.99
NT5001	Rep1	plate1+C	Phocaeicola vulgatus	H2	DMSO	T2	0.63	0.185	7.76668	7.81	0.99
NT5001	Rep1	plate1+C	Phocaeicola vulgatus	F4	Lactose	T2	0.616	0.177	7.54123	7.81	0.97
NT5001	Rep1	plate1+C	Phocaeicola vulgatus	D6	(4-Ethoxyphenyl)urea	T2	0.614	0.195	7.29793	7.81	0.93
NT5001	Rep1	plate1+C	Phocaeicola vulgatus	F9	Ace-K	T1	0.619	0.258	6.34199	7.81	0.81
NT5001	Rep1	plate1+C	Phocaeicola vulgatus	E8	Iso-Steviol	T2	0.485	0.187	4.79888	7.81	0.61
NT5001	Rep1	plate1+C	Phocaeicola vulgatus	D7	Mogroside-V	T1	0.627	0.204	7.12213	7.81	0.91
NT5001	Rep1	plate1+C	Phocaeicola vulgatus	A3	Perillartine	T1	0.62	0.183	7.24771	7.81	0.93
NT5001	Rep1	plate1+C	Phocaeicola vulgatus	C6	Sodium-cyclamate	T2	0.635	0.19	7.37259	7.81	0.94
NT5001	Rep1	plate1+C	Phocaeicola vulgatus	E5	Rubusoside	T1	0.603	0.19	7.20302	7.81	0.92
NT5001	Rep1	plate1+C	Phocaeicola vulgatus	F1	Maltose	T1	0.639	0.178	7.38629	7.81	0.95
NT5001	Rep1	plate1+C	Phocaeicola vulgatus	C7	Rebaudioside-A	T1	0.656	0.191	7.76532	7.81	0.99
NT5001	Rep1	plate1+C	Phocaeicola vulgatus	H12	Caffeine	T6	0.595	0.172	7.28229	7.81	0.93
NT5001	Rep1	plate1+C	Phocaeicola vulgatus	C10	Advantame	T2	0.67	0.205	7.8186	7.81	1
NT5001	Rep1	plate1+C	Phocaeicola vulgatus	E7	Iso-Steviol	T1	0.571	0.19	6.18522	7.81	0.79
NT5001	Rep1	plate1+C	Phocaeicola vulgatus	A2	Psicose	T2	0.684	0.171	7.55485	7.81	0.97
NT5001	Rep1	plate1+C	Phocaeicola vulgatus	E10	Aspartame	T2	0.618	0.186	7.07708	7.81	0.91
NT5001	Rep1	plate1+C	Phocaeicola vulgatus	H3	DMSO	T3	0.624	0.179	7.66282	7.81	0.98
NT5001	Rep1	plate1+C	Phocaeicola vulgatus	B9	Xylitol	T1	0.657	0.183	7.73819	7.81	0.99
NT5001	Rep1	plate1+C	Phocaeicola vulgatus	F2	Maltose	T2	0.611	0.179	7.65969	7.81	0.98
NT5001	Rep1	plate1+C	Phocaeicola vulgatus	C1	Glucose/Dextrose	T1	0.56	0.177	6.80788	7.81	0.87
NT5001	Rep1	plate1+C	Phocaeicola vulgatus	F3	Lactose	T1	0.612	0.178	7.46725	7.81	0.96
NT5001	Rep1	plate1+C	Phocaeicola vulgatus	G8	Stevioside	T2	0.623	0.189	7.48445	7.81	0.96
NT5001	Rep1	plate1+C	Phocaeicola vulgatus	B7	Naringin-Dihydrochalcone	T1	0.658	0.199	7.35724	7.81	0.94
NT5001	Rep1	plate1+C	Phocaeicola vulgatus	F10	Ace-K	T2	0.646	0.213	7.43817	7.81	0.95
NT5001	Rep1	plate1+C	Phocaeicola vulgatus	G5	Cyclamic-acid	T1	0.624	0.184	7.66446	7.81	0.98
NT5001	Rep1	plate1+C	Phocaeicola vulgatus	C9	Advantame	T1	0.651	0.207	7.58443	7.81	0.97
NT5001	Rep1	plate1+C	Phocaeicola vulgatus	F5	Sorbitol	T1	0.628	0.189	7.45302	7.81	0.95
NT5001	Rep1	plate1+C	Phocaeicola vulgatus	B10	Xylitol	T2	0.67	0.198	7.71062	7.81	0.99
NT5001	Rep1	plate1+C	Phocaeicola vulgatus	E4	Sucrose	T2	0.601	0.192	7.06666	7.81	0.9
NT5001	Rep1	plate1+C	Phocaeicola vulgatus	D3	D(-)-Fructose	T1	0.593	0.189	6.80689	7.81	0.87
NT5001	Rep1	plate1+C	Phocaeicola vulgatus	B11	Nystose	T1	0.667	0.194	7.69764	7.81	0.99
NT5001	Rep1	plate1+C	Phocaeicola vulgatus	F6	Sorbitol	T2	0.618	0.181	7.16364	7.81	0.92
NT5001	Rep1	plate1+C	Phocaeicola vulgatus	D8	Mogroside-V	T2	0.66	0.213	7.77182	7.81	1
NT5001	Rep1	plate1+C	Phocaeicola vulgatus	F7	Maltitol	T1	0.632	0.187	7.4351	7.81	0.95
NT5001	Rep1	plate1+C	Phocaeicola vulgatus	F8	Maltitol	T2	0.619	0.186	7.48475	7.81	0.96
NT5001	Rep1	plate1+C	Phocaeicola vulgatus	G4	Glycyrrhizic-acid	T2	0.605	0.183	7.44335	7.81	0.95
NT5001	Rep1	plate1+C	Phocaeicola vulgatus	C4	Mannitol	T2	0.625	0.187	7.38048	7.81	0.95
NT5001	Rep1	plate1+C	Phocaeicola vulgatus	B3	Neotame	T1	0.614	0.178	7.42338	7.81	0.95
NT5001	Rep1	plate1+C	Phocaeicola vulgatus	E9	Aspartame	T1	0.623	0.195	7.02035	7.81	0.9
NT5001	Rep1	plate1+C	Phocaeicola vulgatus	H1	DMSO	T1	0.614	0.18	7.62769	7.81	0.98
NT5001	Rep1	plate1+C	Phocaeicola vulgatus	E3	Sucrose	T1	0.58	0.183	6.88294	7.81	0.88
NT5001	Rep1	plate1+C	Phocaeicola vulgatus	G6	Cyclamic-acid	T2	0.605	0.176	7.31925	7.81	0.94
NT5001	Rep1	plate1+C	Phocaeicola vulgatus	H5	DMSO	T5	0.643	0.181	7.85975	7.81	1.01
NT5001	Rep1	plate1+C	Phocaeicola vulgatus	H11	Caffeine	T5	0.626	0.176	7.69873	7.81	0.99
NT5001	Rep1	plate1+C	Phocaeicola vulgatus	D10	5-Adenylic-acid	T2	0.645	0.194	7.43562	7.81	0.95
NT5001	Rep1	plate1+C	Phocaeicola vulgatus	G3	Glycyrrhizic-acid	T1	0.604	0.193	7.11932	7.81	0.91
NT5001	Rep1	plate1+C	Phocaeicola vulgatus	C11	Saccharin	T1	0.684	0.203	8.16992	7.81	1.05
NT5001	Rep1	plate1+C	Phocaeicola vulgatus	B1	D-allose	T1	0.69	0.178	8.55827	7.81	1.1
NT5001	Rep1	plate1+C	Phocaeicola vulgatus	E1	Leucrose	T1	0.562	0.178	6.67591	7.81	0.85
NT5001	Rep1	plate1+C	Phocaeicola vulgatus	H4	DMSO	T4	0.684	0.179	7.93842	7.81	1.02
NT5001	Rep1	plate1+C	Phocaeicola vulgatus	G2	Thaumatin	T2	0.624	0.199	7.72947	7.81	0.99
NT5001	Rep1	plate1+C	Phocaeicola vulgatus	H9	Caffeine	T3	0.611	0.177	7.43983	7.81	0.95
NT5001	Rep1	plate1+C	Phocaeicola vulgatus	G7	Stevioside	T1	0.624	0.192	7.14857	7.81	0.92
NT5001	Rep1	plate1+C	Phocaeicola vulgatus	G9	Sucralose	T1	0.588	0.381	4.65312	7.81	0.6
NT5001	Rep1	plate1+C	Phocaeicola vulgatus	D9	5-Adenylic-acid	T1	0.626	0.189	7.18715	7.81	0.92
NT5001	Rep1	plate1+C	Phocaeicola vulgatus	G1	Thaumatin	T1	0.576	0.183	7.05582	7.81	0.9
NT5001	Rep1	plate1+D	Phocaeicola vulgatus	A1	Psicose	T1	0.652	0.186	7.21284	7.65	0.94
NT5001	Rep1	plate1+D	Phocaeicola vulgatus	E4	Sucrose	T2	0.634	0.197	7.07944	7.65	0.93
NT5001	Rep1	plate1+D	Phocaeicola vulgatus	H8	Duloxetine	T2	0.643	0.192	7.09079	7.65	0.93
NT5001	Rep1	plate1+D	Phocaeicola vulgatus	D3	D(-)-Fructose	T1	0.645	0.205	7.6594	7.65	1
NT5001	Rep1	plate1+D	Phocaeicola vulgatus	E5	Rubusoside	T1	0.587	0.184	6.66045	7.65	0.87
NT5001	Rep1	plate1+D	Phocaeicola vulgatus	A10	Erythritol	T2	0.66	0.193	7.18779	7.65	0.94
NT5001	Rep1	plate1+D	Phocaeicola vulgatus	C2	Glucose/Dextrose	T2	0.634	0.19	7.30157	7.65	0.95
NT5001	Rep1	plate1+D	Phocaeicola vulgatus	G9	Sucralose	T1	0.634	0.21	7.28675	7.65	0.95
NT5001	Rep1	plate1+D	Phocaeicola vulgatus	A11	Lactitol	T1	0.666	0.195	7.29683	7.65	0.95
NT5001	Rep1	plate1+D	Phocaeicola vulgatus	F8	Maltitol	T2	0.628	0.19	7.16072	7.65	0.94
NT5001	Rep1	plate1+D	Phocaeicola vulgatus	A12	Lactitol	T2	0.663	0.19	7.38315	7.65	0.97
NT5001	Rep1	plate1+D	Phocaeicola vulgatus	D6	(4-Ethoxyphenyl)urea	T2	0.639	0.205	7.54681	7.65	0.99
NT5001	Rep1	plate1+D	Phocaeicola vulgatus	A2	Psicose	T2	0.672	0.204	7.12777	7.65	0.93
NT5001	Rep1	plate1+D	Phocaeicola vulgatus	H10	Duloxetine	T4	0.641	0.192	6.95641	7.65	0.91
NT5001	Rep1	plate1+D	Phocaeicola vulgatus	D7	Mogroside-V	T1	0.63	0.204	7.47915	7.65	0.98
NT5001	Rep1	plate1+D	Phocaeicola vulgatus	G1	Thaumatin	T1	0.629	0.186	7.04102	7.65	0.92
NT5001	Rep1	plate1+D	Phocaeicola vulgatus	H11	Duloxetine	T5	0.659	0.187	7.41906	7.65	0.97
NT5001	Rep1	plate1+D	Phocaeicola vulgatus	A3	Perillartine	T1	0.655	0.2	6.90319	7.65	0.9
NT5001	Rep1	plate1+D	Phocaeicola vulgatus	D8	Mogroside-V	T2	0.632	0.205	7.50714	7.65	0.98
NT5001	Rep1	plate1+D	Phocaeicola vulgatus	H12	Duloxetine	T6	0.673	0.194	7.48867	7.65	0.98
NT5001	Rep1	plate1+D	Phocaeicola vulgatus	A4	Perillartine	T2	0.66	0.196	7.13024	7.65	0.93
NT5001	Rep1	plate1+D	Phocaeicola vulgatus	A5	L-Gulose	T1	0.653	0.196	7.26884	7.65	0.95
NT5001	Rep1	plate1+D	Phocaeicola vulgatus	B7	Naringin-Dihydrochalcone	T1	0.685	0.192	8.01496	7.65	1.05
NT5001	Rep1	plate1+D	Phocaeicola vulgatus	A6	L-Gulose	T2	0.654	0.192	7.25823	7.65	0.95
NT5001	Rep1	plate1+D	Phocaeicola vulgatus	E10	Aspartame	T2	0.623	0.205	7.13828	7.65	0.93
NT5001	Rep1	plate1+D	Phocaeicola vulgatus	C9	Advantame	T1	0.627	0.195	7.41568	7.65	0.97
NT5001	Rep1	plate1+D	Phocaeicola vulgatus	B8	Naringin-Dihydrochalcone	T2	0.678	0.201	8.13754	7.65	1.06
NT5001	Rep1	plate1+D	Phocaeicola vulgatus	A7	NHDC	T1	0.66	0.206	7.194	7.65	0.94
NT5001	Rep1	plate1+D	Phocaeicola vulgatus	B9	Xylitol	T1	0.7	0.196	8.39829	7.65	1.1
NT5001	Rep1	plate1+D	Phocaeicola vulgatus	G3	Glycyrrhizic-acid	T1	0.626	0.196	7.10936	7.65	0.93
NT5001	Rep1	plate1+D	Phocaeicola vulgatus	A8	NHDC	T2	0.659	0.199	7.23174	7.65	0.95
NT5001	Rep1	plate1+D	Phocaeicola vulgatus	H5	DMSO	T5	0.639	0.194	7.73544	7.65	1.01
NT5001	Rep1	plate1+D	Phocaeicola vulgatus	A9	Erythritol	T1	0.658	0.2	7.39239	7.65	0.97
NT5001	Rep1	plate1+D	Phocaeicola vulgatus	B1	D-allose	T1	0.685	0.187	8.23851	7.65	1.08
NT5001	Rep1	plate1+D	Phocaeicola vulgatus	H7	Duloxetine	T1	0.62	0.191	6.86485	7.65	0.9
NT5001	Rep1	plate1+D	Phocaeicola vulgatus	F4	Lactose	T2	0.629	0.186	7.29677	7.65	0.95
NT5001	Rep1	plate1+D	Phocaeicola vulgatus	B10	Xylitol	T2	0.678	0.199	8.23104	7.65	1.08
NT5001	Rep1	plate1+D	Phocaeicola vulgatus	E3	Sucrose	T1	0.62	0.195	7.19342	7.65	0.94
NT5001	Rep1	plate1+D	Phocaeicola vulgatus	D2	Lactulose	T2	0.646	0.213	7.44358	7.65	0.97
NT5001	Rep1	plate1+D	Phocaeicola vulgatus	G2	Thaumatin	T2	0.635	0.201	7.32977	7.65	0.96
NT5001	Rep1	plate1+D	Phocaeicola vulgatus	B11	Nystose	T1	0.686	0.195	8.05458	7.65	1.05
NT5001	Rep1	plate1+D	Phocaeicola vulgatus	F6	Sorbitol	T2	0.636	0.202	7.40094	7.65	0.97
NT5001	Rep1	plate1+D	Phocaeicola vulgatus	E9	Aspartame	T1	0.611	0.196	6.86352	7.65	0.9
NT5001	Rep1	plate1+D	Phocaeicola vulgatus	D4	D(-)-Fructose	T2	0.634	0.197	7.14864	7.65	0.93
NT5001	Rep1	plate1+D	Phocaeicola vulgatus	B12	Nystose	T2	0.675	0.196	7.98159	7.65	1.04
NT5001	Rep1	plate1+D	Phocaeicola vulgatus	B2	D-allose	T2	0.673	0.196	7.87273	7.65	1.03
NT5001	Rep1	plate1+D	Phocaeicola vulgatus	D11	D-Tagatose	T1	0.642	0.211	7.3762	7.65	0.96
NT5001	Rep1	plate1+D	Phocaeicola vulgatus	E7	Iso-Steviol	T1	0.513	0.198	5.10094	7.65	0.67
NT5001	Rep1	plate1+D	Phocaeicola vulgatus	B3	Neotame	T1	0.68	0.197	8.07843	7.65	1.06
NT5001	Rep1	plate1+D	Phocaeicola vulgatus	F9	Ace-K	T1	0.633	0.206	7.27364	7.65	0.95
NT5001	Rep1	plate1+D	Phocaeicola vulgatus	E8	Iso-Steviol	T2	0.456	0.213	3.74458	7.65	0.49
NT5001	Rep1	plate1+D	Phocaeicola vulgatus	H3	DMSO	T3	0.63	0.184	7.52426	7.65	0.98
NT5001	Rep1	plate1+D	Phocaeicola vulgatus	C7	Rebaudioside-A	T1	0.636	0.204	7.31712	7.65	0.96
NT5001	Rep1	plate1+D	Phocaeicola vulgatus	B4	Neotame	T2	0.689	0.201	8.00284	7.65	1.05
NT5001	Rep1	plate1+D	Phocaeicola vulgatus	B5	Trehalose	T1	0.688	0.201	8.26823	7.65	1.08
NT5001	Rep1	plate1+D	Phocaeicola vulgatus	H4	DMSO	T4	0.626	0.189	7.28579	7.65	0.95
NT5001	Rep1	plate1+D	Phocaeicola vulgatus	H6	DMSO	T6	0.652	0.194	7.79311	7.65	1.02
NT5001	Rep1	plate1+D	Phocaeicola vulgatus	B6	Trehalose	T2	0.692	0.201	8.13227	7.65	1.06
NT5001	Rep1	plate1+D	Phocaeicola vulgatus	D9	5-Adenylic-acid	T1	0.621	0.211	7.03685	7.65	0.92
NT5001	Rep1	plate1+D	Phocaeicola vulgatus	C3	Mannitol	T1	0.628	0.192	7.07466	7.65	0.92
NT5001	Rep1	plate1+D	Phocaeicola vulgatus	F5	Sorbitol	T1	0.645	0.189	7.65518	7.65	1
NT5001	Rep1	plate1+D	Phocaeicola vulgatus	C8	Rebaudioside-A	T2	0.637	0.207	7.34863	7.65	0.96
NT5001	Rep1	plate1+D	Phocaeicola vulgatus	E1	Leucrose	T1	0.635	0.188	7.18772	7.65	0.94
NT5001	Rep1	plate1+D	Phocaeicola vulgatus	G7	Stevioside	T1	0.617	0.192	7.33	7.65	0.96
NT5001	Rep1	plate1+D	Phocaeicola vulgatus	D10	5-Adenylic-acid	T2	0.63	0.208	7.4067	7.65	0.97
NT5001	Rep1	plate1+D	Phocaeicola vulgatus	D1	Lactulose	T1	0.642	0.199	7.0435	7.65	0.92
NT5001	Rep1	plate1+D	Phocaeicola vulgatus	F1	Maltose	T1	0.645	0.185	7.39163	7.65	0.97
NT5001	Rep1	plate1+D	Phocaeicola vulgatus	E6	Rubusoside	T2	0.626	0.196	7.35164	7.65	0.96
NT5001	Rep1	plate1+D	Phocaeicola vulgatus	C1	Glucose/Dextrose	T1	0.649	0.188	7.2219	7.65	0.94
NT5001	Rep1	plate1+D	Phocaeicola vulgatus	F3	Lactose	T1	0.625	0.186	7.33202	7.65	0.96
NT5001	Rep1	plate1+D	Phocaeicola vulgatus	C11	Saccharin	T1	0.649	0.2	7.48385	7.65	0.98
NT5001	Rep1	plate1+D	Phocaeicola vulgatus	C5	Sodium-cyclamate	T1	0.631	0.19	7.04449	7.65	0.92
NT5001	Rep1	plate1+D	Phocaeicola vulgatus	C10	Advantame	T2	0.642	0.207	7.41629	7.65	0.97
NT5001	Rep1	plate1+D	Phocaeicola vulgatus	D12	D-Tagatose	T2	0.639	0.191	7.34685	7.65	0.96
NT5001	Rep1	plate1+D	Phocaeicola vulgatus	C12	Saccharin	T2	0.644	0.191	7.51909	7.65	0.98
NT5001	Rep1	plate1+D	Phocaeicola vulgatus	C6	Sodium-cyclamate	T2	0.625	0.199	6.96316	7.65	0.91
NT5001	Rep1	plate1+D	Phocaeicola vulgatus	H9	Duloxetine	T3	0.647	0.192	7.06034	7.65	0.92
NT5001	Rep1	plate1+D	Phocaeicola vulgatus	C4	Mannitol	T2	0.637	0.197	7.30683	7.65	0.96
NT5001	Rep1	plate1+D	Phocaeicola vulgatus	F7	Maltitol	T1	0.638	0.199	7.30038	7.65	0.95
NT5001	Rep1	plate1+D	Phocaeicola vulgatus	G4	Glycyrrhizic-acid	T2	0.625	0.187	7.64296	7.65	1
NT5001	Rep1	plate1+D	Phocaeicola vulgatus	F2	Maltose	T2	0.643	0.185	7.40812	7.65	0.97
NT5001	Rep1	plate1+D	Phocaeicola vulgatus	G6	Cyclamic-acid	T2	0.612	0.192	7.13642	7.65	0.93
NT5001	Rep1	plate1+D	Phocaeicola vulgatus	D5	(4-Ethoxyphenyl)urea	T1	0.604	0.192	6.69654	7.65	0.88
NT5001	Rep1	plate1+D	Phocaeicola vulgatus	H1	DMSO	T1	0.646	0.194	7.71026	7.65	1.01
NT5001	Rep1	plate1+D	Phocaeicola vulgatus	H2	DMSO	T2	0.641	0.185	7.59317	7.65	0.99
NT5001	Rep1	plate1+D	Phocaeicola vulgatus	G10	Sucralose	T2	0.634	0.204	7.07769	7.65	0.93
NT5001	Rep1	plate1+D	Phocaeicola vulgatus	F10	Ace-K	T2	0.645	0.216	7.30063	7.65	0.95
NT5001	Rep1	plate1+D	Phocaeicola vulgatus	G8	Stevioside	T2	0.622	0.202	6.92453	7.65	0.91
NT5001	Rep1	plate1+D	Phocaeicola vulgatus	E2	Leucrose	T2	0.634	0.2	7.01701	7.65	0.92
NT5001	Rep1	plate1+D	Phocaeicola vulgatus	G5	Cyclamic-acid	T1	0.631	0.191	7.30655	7.65	0.96
NT5001	Rep1	plate1+V	Phocaeicola vulgatus	E4	Sucrose	T2	0.653	0.214	7.72555	7.95	0.97
NT5001	Rep1	plate1+V	Phocaeicola vulgatus	C3	Mannitol	T1	0.644	0.192	7.76071	7.95	0.98
NT5001	Rep1	plate1+V	Phocaeicola vulgatus	B12	Nystose	T2	0.684	0.191	8.33087	7.95	1.05
NT5001	Rep1	plate1+V	Phocaeicola vulgatus	B6	Trehalose	T2	0.657	0.192	7.91374	7.95	1
NT5001	Rep1	plate1+V	Phocaeicola vulgatus	C4	Mannitol	T2	0.645	0.191	7.83879	7.95	0.99
NT5001	Rep1	plate1+V	Phocaeicola vulgatus	A3	Perillartine	T1	0.662	0.185	8.23749	7.95	1.04
NT5001	Rep1	plate1+V	Phocaeicola vulgatus	A2	Psicose	T2	0.652	0.316	7.4076	7.95	0.93
NT5001	Rep1	plate1+V	Phocaeicola vulgatus	E8	Iso-Steviol	T2	0.561	0.206	6.07111	7.95	0.76
NT5001	Rep1	plate1+V	Phocaeicola vulgatus	D2	Lactulose	T2	0.641	0.181	7.83645	7.95	0.99
NT5001	Rep1	plate1+V	Phocaeicola vulgatus	F1	Maltose	T1	0.643	0.189	7.90106	7.95	0.99
NT5001	Rep1	plate1+V	Phocaeicola vulgatus	C12	Saccharin	T2	0.674	0.188	8.40554	7.95	1.06
NT5001	Rep1	plate1+V	Phocaeicola vulgatus	B9	Xylitol	T1	0.663	0.193	7.94902	7.95	1
NT5001	Rep1	plate1+V	Phocaeicola vulgatus	A4	Perillartine	T2	0.656	0.182	8.06081	7.95	1.01
NT5001	Rep1	plate1+V	Phocaeicola vulgatus	A1	Psicose	T1	0.662	0.184	8.28437	7.95	1.04
NT5001	Rep1	plate1+V	Phocaeicola vulgatus	E6	Rubusoside	T2	0.636	0.206	7.44732	7.95	0.94
NT5001	Rep1	plate1+V	Phocaeicola vulgatus	F3	Lactose	T1	0.646	0.193	7.98897	7.95	1
NT5001	Rep1	plate1+V	Phocaeicola vulgatus	A12	Lactitol	T2	0.687	0.193	8.35624	7.95	1.05
NT5001	Rep1	plate1+V	Phocaeicola vulgatus	A9	Erythritol	T1	0.677	0.187	8.26926	7.95	1.04
NT5001	Rep1	plate1+V	Phocaeicola vulgatus	B8	Naringin-Dihydrochalcone	T2	0.671	0.192	8.08597	7.95	1.02
NT5001	Rep1	plate1+V	Phocaeicola vulgatus	A6	L-Gulose	T2	0.665	0.182	8.13842	7.95	1.02
NT5001	Rep1	plate1+V	Phocaeicola vulgatus	C5	Sodium-cyclamate	T1	0.665	0.196	8.13612	7.95	1.02
NT5001	Rep1	plate1+V	Phocaeicola vulgatus	F9	Ace-K	T1	0.654	0.197	7.87488	7.95	0.99
NT5001	Rep1	plate1+V	Phocaeicola vulgatus	B4	Neotame	T2	0.657	0.192	7.82666	7.95	0.98
NT5001	Rep1	plate1+V	Phocaeicola vulgatus	E9	Aspartame	T1	0.651	0.196	7.70638	7.95	0.97
NT5001	Rep1	plate1+V	Phocaeicola vulgatus	D8	Mogroside-V	T2	0.659	0.214	7.68103	7.95	0.97
NT5001	Rep1	plate1+V	Phocaeicola vulgatus	A10	Erythritol	T2	0.673	0.197	8.09809	7.95	1.02
NT5001	Rep1	plate1+V	Phocaeicola vulgatus	E5	Rubusoside	T1	0.65	0.207	7.73576	7.95	0.97
NT5001	Rep1	plate1+V	Phocaeicola vulgatus	C7	Rebaudioside-A	T1	0.647	0.194	7.74942	7.95	0.97
NT5001	Rep1	plate1+V	Phocaeicola vulgatus	F7	Maltitol	T1	0.656	0.186	8.28257	7.95	1.04
NT5001	Rep1	plate1+V	Phocaeicola vulgatus	B2	D-allose	T2	0.654	0.18	8.05079	7.95	1.01
NT5001	Rep1	plate1+V	Phocaeicola vulgatus	B7	Naringin-Dihydrochalcone	T1	0.673	0.192	8.06251	7.95	1.01
NT5001	Rep1	plate1+V	Phocaeicola vulgatus	E7	Iso-Steviol	T1	0.613	0.196	6.93405	7.95	0.87
NT5001	Rep1	plate1+V	Phocaeicola vulgatus	G2	Thaumatin	T2	0.637	0.192	7.74198	7.95	0.97
NT5001	Rep1	plate1+V	Phocaeicola vulgatus	D1	Lactulose	T1	0.598	0.19	7.25817	7.95	0.91
NT5001	Rep1	plate1+V	Phocaeicola vulgatus	D10	5-Adenylic-acid	T2	0.659	0.214	7.52761	7.95	0.95
NT5001	Rep1	plate1+V	Phocaeicola vulgatus	G3	Glycyrrhizic-acid	T1	0.64	0.199	7.80639	7.95	0.98
NT5001	Rep1	plate1+V	Phocaeicola vulgatus	B5	Trehalose	T1	0.66	0.194	7.82731	7.95	0.98
NT5001	Rep1	plate1+V	Phocaeicola vulgatus	F2	Maltose	T2	0.643	0.198	7.73639	7.95	0.97
NT5001	Rep1	plate1+V	Phocaeicola vulgatus	C1	Glucose/Dextrose	T1	0.628	0.181	7.95684	7.95	1
NT5001	Rep1	plate1+V	Phocaeicola vulgatus	D11	D-Tagatose	T1	0.657	0.198	7.90064	7.95	0.99
NT5001	Rep1	plate1+V	Phocaeicola vulgatus	F10	Ace-K	T2	0.654	0.211	7.64503	7.95	0.96
NT5001	Rep1	plate1+V	Phocaeicola vulgatus	B3	Neotame	T1	0.661	0.191	7.88915	7.95	0.99
NT5001	Rep1	plate1+V	Phocaeicola vulgatus	C9	Advantame	T1	0.665	0.206	8.14712	7.95	1.02
NT5001	Rep1	plate1+V	Phocaeicola vulgatus	F4	Lactose	T2	0.635	0.192	7.80979	7.95	0.98
NT5001	Rep1	plate1+V	Phocaeicola vulgatus	C11	Saccharin	T1	0.664	0.19	8.27579	7.95	1.04
NT5001	Rep1	plate1+V	Phocaeicola vulgatus	G6	Cyclamic-acid	T2	0.64	0.198	7.66129	7.95	0.96
NT5001	Rep1	plate1+V	Phocaeicola vulgatus	F5	Sorbitol	T1	0.659	0.202	7.89252	7.95	0.99
NT5001	Rep1	plate1+V	Phocaeicola vulgatus	G7	Stevioside	T1	0.645	0.206	7.86595	7.95	0.99
NT5001	Rep1	plate1+V	Phocaeicola vulgatus	D3	D(-)-Fructose	T1	0.634	0.195	7.65479	7.95	0.96
NT5001	Rep1	plate1+V	Phocaeicola vulgatus	F6	Sorbitol	T2	0.641	0.188	7.89266	7.95	0.99
NT5001	Rep1	plate1+V	Phocaeicola vulgatus	C2	Glucose/Dextrose	T2	0.652	0.186	8.06248	7.95	1.01
NT5001	Rep1	plate1+V	Phocaeicola vulgatus	D4	D(-)-Fructose	T2	0.644	0.208	7.70559	7.95	0.97
NT5001	Rep1	plate1+V	Phocaeicola vulgatus	G9	Sucralose	T1	0.656	0.203	8.13359	7.95	1.02
NT5001	Rep1	plate1+V	Phocaeicola vulgatus	A11	Lactitol	T1	0.684	0.19	8.35993	7.95	1.05
NT5001	Rep1	plate1+V	Phocaeicola vulgatus	C10	Advantame	T2	0.667	0.203	8.0058	7.95	1.01
NT5001	Rep1	plate1+V	Phocaeicola vulgatus	G5	Cyclamic-acid	T1	0.658	0.2	8.15229	7.95	1.03
NT5001	Rep1	plate1+V	Phocaeicola vulgatus	D6	(4-Ethoxyphenyl)urea	T2	0.648	0.213	7.71605	7.95	0.97
NT5001	Rep1	plate1+V	Phocaeicola vulgatus	H1	DMSO	T1	0.658	0.193	7.94737	7.95	1
NT5001	Rep1	plate1+V	Phocaeicola vulgatus	H10	Vanillin	T4	0.631	0.184	7.31725	7.95	0.92
NT5001	Rep1	plate1+V	Phocaeicola vulgatus	D7	Mogroside-V	T1	0.644	0.199	7.74821	7.95	0.97
NT5001	Rep1	plate1+V	Phocaeicola vulgatus	G1	Thaumatin	T1	0.62	0.183	7.61974	7.95	0.96
NT5001	Rep1	plate1+V	Phocaeicola vulgatus	C6	Sodium-cyclamate	T2	0.651	0.197	7.86789	7.95	0.99
NT5001	Rep1	plate1+V	Phocaeicola vulgatus	H11	Vanillin	T5	0.647	0.19	7.39723	7.95	0.93
NT5001	Rep1	plate1+V	Phocaeicola vulgatus	G10	Sucralose	T2	0.653	0.194	7.80679	7.95	0.98
NT5001	Rep1	plate1+V	Phocaeicola vulgatus	H12	Vanillin	T6	0.639	0.183	7.43356	7.95	0.94
NT5001	Rep1	plate1+V	Phocaeicola vulgatus	D9	5-Adenylic-acid	T1	0.651	0.204	7.57596	7.95	0.95
NT5001	Rep1	plate1+V	Phocaeicola vulgatus	A5	L-Gulose	T1	0.68	0.197	8.18753	7.95	1.03
NT5001	Rep1	plate1+V	Phocaeicola vulgatus	D5	(4-Ethoxyphenyl)urea	T1	0.654	0.211	7.88287	7.95	0.99
NT5001	Rep1	plate1+V	Phocaeicola vulgatus	F8	Maltitol	T2	0.656	0.195	8.15452	7.95	1.03
NT5001	Rep1	plate1+V	Phocaeicola vulgatus	H2	DMSO	T2	0.661	0.188	8.1397	7.95	1.02
NT5001	Rep1	plate1+V	Phocaeicola vulgatus	E1	Leucrose	T1	0.636	0.188	7.80491	7.95	0.98
NT5001	Rep1	plate1+V	Phocaeicola vulgatus	E10	Aspartame	T2	0.657	0.203	7.65377	7.95	0.96
NT5001	Rep1	plate1+V	Phocaeicola vulgatus	H3	DMSO	T3	0.651	0.186	7.96125	7.95	1
NT5001	Rep1	plate1+V	Phocaeicola vulgatus	A7	NHDC	T1	0.671	0.193	8.14387	7.95	1.02
NT5001	Rep1	plate1+V	Phocaeicola vulgatus	A8	NHDC	T2	0.67	0.184	8.19111	7.95	1.03
NT5001	Rep1	plate1+V	Phocaeicola vulgatus	H4	DMSO	T4	0.639	0.185	7.79666	7.95	0.98
NT5001	Rep1	plate1+V	Phocaeicola vulgatus	H5	DMSO	T5	0.667	0.199	8.10971	7.95	1.02
NT5001	Rep1	plate1+V	Phocaeicola vulgatus	G4	Glycyrrhizic-acid	T2	0.642	0.201	7.58754	7.95	0.95
NT5001	Rep1	plate1+V	Phocaeicola vulgatus	H6	DMSO	T6	0.628	0.191	7.44579	7.95	0.94
NT5001	Rep1	plate1+V	Phocaeicola vulgatus	C8	Rebaudioside-A	T2	0.652	0.205	7.89944	7.95	0.99
NT5001	Rep1	plate1+V	Phocaeicola vulgatus	B1	D-allose	T1	0.659	0.179	8.28149	7.95	1.04
NT5001	Rep1	plate1+V	Phocaeicola vulgatus	E2	Leucrose	T2	0.639	0.312	7.56823	7.95	0.95
NT5001	Rep1	plate1+V	Phocaeicola vulgatus	D12	D-Tagatose	T2	0.657	0.188	8.06226	7.95	1.01
NT5001	Rep1	plate1+V	Phocaeicola vulgatus	H7	Vanillin	T1	0.636	0.198	7.39256	7.95	0.93
NT5001	Rep1	plate1+V	Phocaeicola vulgatus	E3	Sucrose	T1	0.645	0.197	7.84804	7.95	0.99
NT5001	Rep1	plate1+V	Phocaeicola vulgatus	B10	Xylitol	T2	0.663	0.188	8.0427	7.95	1.01
NT5001	Rep1	plate1+V	Phocaeicola vulgatus	H8	Vanillin	T2	0.632	0.192	7.3403	7.95	0.92
NT5001	Rep1	plate1+V	Phocaeicola vulgatus	H9	Vanillin	T3	0.613	0.2	6.52184	7.95	0.82
NT5001	Rep1	plate1+V	Phocaeicola vulgatus	B11	Nystose	T1	0.675	0.193	8.17208	7.95	1.03
NT5001	Rep1	plate1+V	Phocaeicola vulgatus	G8	Stevioside	T2	0.645	0.202	7.9048	7.95	0.99
NT5001	Rep1	plate6	Phocaeicola vulgatus	A1	Aspartame	T1	0.619	0.182	7.74491	7.8	0.99
NT5001	Rep1	plate6	Phocaeicola vulgatus	D2	Asp+Montelukast	T2	0.634	0.187	7.95727	7.8	1.02
NT5001	Rep1	plate6	Phocaeicola vulgatus	B11	Sucralose+EE	T3	0.673	0.196	8.39752	7.8	1.08
NT5001	Rep1	plate6	Phocaeicola vulgatus	D3	Asp+Montelukast	T3	0.646	0.188	8.03705	7.8	1.03
NT5001	Rep1	plate6	Phocaeicola vulgatus	A10	Sucralose	T2	0.666	0.199	7.82023	7.8	1
NT5001	Rep1	plate6	Phocaeicola vulgatus	D4	Asp+Montelukast	T4	0.639	0.187	8.00547	7.8	1.03
NT5001	Rep1	plate6	Phocaeicola vulgatus	E5	Ace-K+Ibuprofen	T1	0.67	0.192	8.45645	7.8	1.08
NT5001	Rep1	plate6	Phocaeicola vulgatus	G9	Risperidone	T3	0.623	0.195	7.5569	7.8	0.97
NT5001	Rep1	plate6	Phocaeicola vulgatus	A11	Sucralose	T3	0.655	0.192	7.79453	7.8	1
NT5001	Rep1	plate6	Phocaeicola vulgatus	A12	Sucralose	T4	0.662	0.204	7.73108	7.8	0.99
NT5001	Rep1	plate6	Phocaeicola vulgatus	D5	Ace-K+acetaminophen	T1	0.642	0.193	8.06599	7.8	1.03
NT5001	Rep1	plate6	Phocaeicola vulgatus	D6	Ace-K+acetaminophen	T2	0.657	0.191	8.28444	7.8	1.06
NT5001	Rep1	plate6	Phocaeicola vulgatus	A2	Aspartame	T2	0.605	0.184	7.61153	7.8	0.98
NT5001	Rep1	plate6	Phocaeicola vulgatus	F9	Aripirazole	T3	0.66	0.19	8.42383	7.8	1.08
NT5001	Rep1	plate6	Phocaeicola vulgatus	B4	Asp+cetrizine	T4	0.67	0.186	8.68864	7.8	1.11
NT5001	Rep1	plate6	Phocaeicola vulgatus	A3	Aspartame	T3	0.605	0.183	7.59732	7.8	0.97
NT5001	Rep1	plate6	Phocaeicola vulgatus	E9	Sucralose+Ibuprofen	T1	0.679	0.2	8.57567	7.8	1.1
NT5001	Rep1	plate6	Phocaeicola vulgatus	H11	DMSO	T11	0.644	0.185	8.09334	7.8	1.04
NT5001	Rep1	plate6	Phocaeicola vulgatus	D8	Ace-K+acetaminophen	T4	0.666	0.195	8.44282	7.8	1.08
NT5001	Rep1	plate6	Phocaeicola vulgatus	A4	Aspartame	T4	0.601	0.183	7.53867	7.8	0.97
NT5001	Rep1	plate6	Phocaeicola vulgatus	H12	DMSO	T12	0.65	0.218	7.65028	7.8	0.98
NT5001	Rep1	plate6	Phocaeicola vulgatus	B6	Ace-K+cetrizine	T2	0.66	0.191	8.39086	7.8	1.08
NT5001	Rep1	plate6	Phocaeicola vulgatus	A5	Ace-K	T1	0.602	0.175	7.67801	7.8	0.98
NT5001	Rep1	plate6	Phocaeicola vulgatus	B7	Ace-K+cetrizine	T3	0.682	0.193	8.55883	7.8	1.1
NT5001	Rep1	plate6	Phocaeicola vulgatus	A6	Ace-K	T2	0.616	0.183	7.74372	7.8	0.99
NT5001	Rep1	plate6	Phocaeicola vulgatus	E1	Asp+Aripiprazole	T1	0.624	0.183	7.76732	7.8	1
NT5001	Rep1	plate6	Phocaeicola vulgatus	H3	DMSO	T3	0.598	0.172	7.65761	7.8	0.98
NT5001	Rep1	plate6	Phocaeicola vulgatus	B8	Ace-K+cetrizine	T4	0.673	0.189	8.47621	7.8	1.09
NT5001	Rep1	plate6	Phocaeicola vulgatus	E10	Sucralose+Ibuprofen	T2	0.714	0.208	9.09081	7.8	1.17
NT5001	Rep1	plate6	Phocaeicola vulgatus	A7	Ace-K	T3	0.621	0.18	7.6202	7.8	0.98
NT5001	Rep1	plate6	Phocaeicola vulgatus	E11	Sucralose+Ibuprofen	T3	0.69	0.197	8.89604	7.8	1.14
NT5001	Rep1	plate6	Phocaeicola vulgatus	F2	Montelukast	T2	0.676	0.19	8.62754	7.8	1.11
NT5001	Rep1	plate6	Phocaeicola vulgatus	A8	Ace-K	T4	0.646	0.198	7.64707	7.8	0.98
NT5001	Rep1	plate6	Phocaeicola vulgatus	E12	Sucralose+Ibuprofen	T4	0.687	0.196	8.9641	7.8	1.15
NT5001	Rep1	plate6	Phocaeicola vulgatus	A9	Sucralose	T1	0.635	0.19	7.59396	7.8	0.97
NT5001	Rep1	plate6	Phocaeicola vulgatus	D11	Sucralose+Montelukast	T3	0.669	0.195	8.37383	7.8	1.07
NT5001	Rep1	plate6	Phocaeicola vulgatus	H6	DMSO	T6	0.601	0.18	7.57194	7.8	0.97
NT5001	Rep1	plate6	Phocaeicola vulgatus	E2	Asp+Aripiprazole	T2	0.635	0.183	7.99016	7.8	1.02
NT5001	Rep1	plate6	Phocaeicola vulgatus	B1	Asp+cetrizine	T1	0.648	0.187	8.16487	7.8	1.05
NT5001	Rep1	plate6	Phocaeicola vulgatus	B10	Sucralose+EE	T2	0.696	0.194	8.70746	7.8	1.12
NT5001	Rep1	plate6	Phocaeicola vulgatus	E3	Asp+Aripiprazole	T3	0.67	0.19	8.30323	7.8	1.06
NT5001	Rep1	plate6	Phocaeicola vulgatus	C12	Sucralose+Ranitidine	T4	0.683	0.2	8.62555	7.8	1.11
NT5001	Rep1	plate6	Phocaeicola vulgatus	E8	Ace-K+Ibuprofen	T4	0.705	0.214	8.72535	7.8	1.12
NT5001	Rep1	plate6	Phocaeicola vulgatus	E4	Asp+Aripiprazole	T4	0.637	0.183	7.98526	7.8	1.02
NT5001	Rep1	plate6	Phocaeicola vulgatus	C2	Asp+Risperidone	T2	0.646	0.2	8.0049	7.8	1.03
NT5001	Rep1	plate6	Phocaeicola vulgatus	H9	DMSO	T9	0.622	0.18	7.96883	7.8	1.02
NT5001	Rep1	plate6	Phocaeicola vulgatus	F7	Aripirazole	T1	0.696	0.199	8.71933	7.8	1.12
NT5001	Rep1	plate6	Phocaeicola vulgatus	B12	Sucralose+EE	T4	0.662	0.18	8.5185	7.8	1.09
NT5001	Rep1	plate6	Phocaeicola vulgatus	B2	Asp+cetrizine	T2	0.659	0.193	8.45822	7.8	1.08
NT5001	Rep1	plate6	Phocaeicola vulgatus	E6	Ace-K+Ibuprofen	T2	0.72	0.197	9.11401	7.8	1.17
NT5001	Rep1	plate6	Phocaeicola vulgatus	D9	Sucralose+Montelukast	T1	0.659	0.207	7.84817	7.8	1.01
NT5001	Rep1	plate6	Phocaeicola vulgatus	B3	Asp+cetrizine	T3	0.649	0.184	8.32955	7.8	1.07
NT5001	Rep1	plate6	Phocaeicola vulgatus	C4	Asp+Risperidone	T4	0.659	0.185	8.35708	7.8	1.07
NT5001	Rep1	plate6	Phocaeicola vulgatus	H7	DMSO	T7	0.635	0.183	7.95866	7.8	1.02
NT5001	Rep1	plate6	Phocaeicola vulgatus	C5	Ace-K+Risperidone	T1	0.656	0.186	8.34736	7.8	1.07
NT5001	Rep1	plate6	Phocaeicola vulgatus	D1	Asp+Montelukast	T1	0.616	0.178	7.72941	7.8	0.99
NT5001	Rep1	plate6	Phocaeicola vulgatus	D7	Ace-K+acetaminophen	T3	0.66	0.2	8.30834	7.8	1.07
NT5001	Rep1	plate6	Phocaeicola vulgatus	G1	Cetrizine	T1	0.612	0.186	7.59895	7.8	0.97
NT5001	Rep1	plate6	Phocaeicola vulgatus	B5	Ace-K+cetrizine	T1	0.657	0.186	8.40125	7.8	1.08
NT5001	Rep1	plate6	Phocaeicola vulgatus	G10	Ranitidine	T1	0.636	0.202	7.78161	7.8	1
NT5001	Rep1	plate6	Phocaeicola vulgatus	C1	Asp+Risperidone	T1	0.668	0.187	8.54726	7.8	1.1
NT5001	Rep1	plate6	Phocaeicola vulgatus	C7	Ace-K+Risperidone	T3	0.669	0.201	8.24469	7.8	1.06
NT5001	Rep1	plate6	Phocaeicola vulgatus	F1	Montelukast	T1	0.678	0.232	7.82986	7.8	1
NT5001	Rep1	plate6	Phocaeicola vulgatus	C10	Sucralose+Ranitidine	T2	0.687	0.208	8.51352	7.8	1.09
NT5001	Rep1	plate6	Phocaeicola vulgatus	F10	Ibuprofen	T1	0.714	0.214	8.84316	7.8	1.13
NT5001	Rep1	plate6	Phocaeicola vulgatus	G12	Ranitidine	T3	0.65	0.205	7.76367	7.8	1
NT5001	Rep1	plate6	Phocaeicola vulgatus	H1	DMSO	T1	0.63	0.182	7.93484	7.8	1.02
NT5001	Rep1	plate6	Phocaeicola vulgatus	C9	Sucralose+Ranitidine	T1	0.682	0.196	8.4867	7.8	1.09
NT5001	Rep1	plate6	Phocaeicola vulgatus	H8	DMSO	T8	0.632	0.186	7.86107	7.8	1.01
NT5001	Rep1	plate6	Phocaeicola vulgatus	B9	Sucralose+EE	T1	0.658	0.191	8.21872	7.8	1.05
NT5001	Rep1	plate6	Phocaeicola vulgatus	F12	Ibuprofen	T3	0.681	0.186	8.84378	7.8	1.13
NT5001	Rep1	plate6	Phocaeicola vulgatus	G3	Cetrizine	T3	0.612	0.185	7.4453	7.8	0.95
NT5001	Rep1	plate6	Phocaeicola vulgatus	D10	Sucralose+Montelukast	T2	0.662	0.212	8.15028	7.8	1.04
NT5001	Rep1	plate6	Phocaeicola vulgatus	G8	Risperidone	T2	0.645	0.197	7.84739	7.8	1.01
NT5001	Rep1	plate6	Phocaeicola vulgatus	F3	Montelukast	T3	0.683	0.197	8.55405	7.8	1.1
NT5001	Rep1	plate6	Phocaeicola vulgatus	G4	Ethinylestradiol	T1	0.569	0.184	6.74749	7.8	0.87
NT5001	Rep1	plate6	Phocaeicola vulgatus	F8	Aripirazole	T2	0.657	0.198	8.13326	7.8	1.04
NT5001	Rep1	plate6	Phocaeicola vulgatus	F4	Acetaminophen	T1	0.699	0.188	9.02095	7.8	1.16
NT5001	Rep1	plate6	Phocaeicola vulgatus	C11	Sucralose+Ranitidine	T3	0.681	0.198	8.64095	7.8	1.11
NT5001	Rep1	plate6	Phocaeicola vulgatus	H2	DMSO	T2	0.6	0.169	7.73247	7.8	0.99
NT5001	Rep1	plate6	Phocaeicola vulgatus	F5	Acetaminophen	T2	0.608	0.181	7.71353	7.8	0.99
NT5001	Rep1	plate6	Phocaeicola vulgatus	G6	Ethinylestradiol	T3	0.573	0.188	6.84033	7.8	0.88
NT5001	Rep1	plate6	Phocaeicola vulgatus	F11	Ibuprofen	T2	0.689	0.195	8.99262	7.8	1.15
NT5001	Rep1	plate6	Phocaeicola vulgatus	F6	Acetaminophen	T3	0.726	0.193	9.38892	7.8	1.2
NT5001	Rep1	plate6	Phocaeicola vulgatus	G7	Risperidone	T1	0.638	0.203	7.60906	7.8	0.98
NT5001	Rep1	plate6	Phocaeicola vulgatus	C6	Ace-K+Risperidone	T2	0.674	0.193	8.5758	7.8	1.1
NT5001	Rep1	plate6	Phocaeicola vulgatus	G5	Ethinylestradiol	T2	0.57	0.187	6.24192	7.8	0.8
NT5001	Rep1	plate6	Phocaeicola vulgatus	C3	Asp+Risperidone	T3	0.66	0.186	8.44981	7.8	1.08
NT5001	Rep1	plate6	Phocaeicola vulgatus	G2	Cetrizine	T2	0.637	0.187	7.9377	7.8	1.02
NT5001	Rep1	plate6	Phocaeicola vulgatus	G11	Ranitidine	T2	0.641	0.2	7.9238	7.8	1.02
NT5001	Rep1	plate6	Phocaeicola vulgatus	H5	DMSO	T5	0.596	0.174	7.5543	7.8	0.97
NT5001	Rep1	plate6	Phocaeicola vulgatus	C8	Ace-K+Risperidone	T4	0.672	0.191	8.47053	7.8	1.09
NT5001	Rep1	plate6	Phocaeicola vulgatus	D12	Sucralose+Montelukast	T4	0.676	0.203	8.33245	7.8	1.07
NT5001	Rep1	plate6	Phocaeicola vulgatus	E7	Ace-K+Ibuprofen	T3	0.675	0.197	8.48822	7.8	1.09
NT5001	Rep1	plate6	Phocaeicola vulgatus	H4	DMSO	T4	0.604	0.179	7.62674	7.8	0.98
NT5001	Rep1	plate6	Phocaeicola vulgatus	H10	DMSO	T10	0.64	0.185	8.0205	7.8	1.03
NT5001	Rep2	plate1	Phocaeicola vulgatus	C5	Sodium-cyclamate	T1	0.702	0.186	8.91087	8.77	1.02
NT5001	Rep2	plate1	Phocaeicola vulgatus	A6	L-Gulose	T2	0.706	0.193	8.74044	8.77	1
NT5001	Rep2	plate1	Phocaeicola vulgatus	A3	Perillartine	T1	0.685	0.185	8.72919	8.77	1
NT5001	Rep2	plate1	Phocaeicola vulgatus	B3	Neotame	T1	0.679	0.186	8.24659	8.77	0.94
NT5001	Rep2	plate1	Phocaeicola vulgatus	B10	Xylitol	T2	0.685	0.191	8.13104	8.77	0.93
NT5001	Rep2	plate1	Phocaeicola vulgatus	E1	Leucrose	T1	0.696	0.19	8.71021	8.77	0.99
NT5001	Rep2	plate1	Phocaeicola vulgatus	B6	Trehalose	T2	0.669	0.189	7.8747	8.77	0.9
NT5001	Rep2	plate1	Phocaeicola vulgatus	C9	Advantame	T1	0.69	0.184	8.60977	8.77	0.98
NT5001	Rep2	plate1	Phocaeicola vulgatus	D6	(4-Ethoxyphenyl)urea	T2	0.677	0.185	8.1868	8.77	0.93
NT5001	Rep2	plate1	Phocaeicola vulgatus	A4	Perillartine	T2	0.686	0.184	8.62136	8.77	0.98
NT5001	Rep2	plate1	Phocaeicola vulgatus	D12	D-Tagatose	T2	0.682	0.182	8.30535	8.77	0.95
NT5001	Rep2	plate1	Phocaeicola vulgatus	B11	Nystose	T1	0.677	0.177	8.28535	8.77	0.94
NT5001	Rep2	plate1	Phocaeicola vulgatus	E9	Aspartame	T1	0.681	0.186	8.42042	8.77	0.96
NT5001	Rep2	plate1	Phocaeicola vulgatus	A12	Lactitol	T2	0.697	0.192	8.62777	8.77	0.98
NT5001	Rep2	plate1	Phocaeicola vulgatus	B9	Xylitol	T1	0.676	0.193	7.94204	8.77	0.91
NT5001	Rep2	plate1	Phocaeicola vulgatus	B12	Nystose	T2	0.674	0.178	8.19055	8.77	0.93
NT5001	Rep2	plate1	Phocaeicola vulgatus	E10	Aspartame	T2	0.7	0.182	8.76907	8.77	1
NT5001	Rep2	plate1	Phocaeicola vulgatus	C1	Glucose/Dextrose	T1	0.708	0.193	8.81356	8.77	1
NT5001	Rep2	plate1	Phocaeicola vulgatus	A10	Erythritol	T2	0.726	0.211	8.67992	8.77	0.99
NT5001	Rep2	plate1	Phocaeicola vulgatus	F8	Maltitol	T2	0.67	0.187	8.03354	8.77	0.92
NT5001	Rep2	plate1	Phocaeicola vulgatus	E7	Iso-Steviol	T1	0.669	0.183	7.96122	8.77	0.91
NT5001	Rep2	plate1	Phocaeicola vulgatus	C4	Mannitol	T2	0.696	0.194	8.69963	8.77	0.99
NT5001	Rep2	plate1	Phocaeicola vulgatus	E2	Leucrose	T2	0.694	0.187	8.65614	8.77	0.99
NT5001	Rep2	plate1	Phocaeicola vulgatus	C12	Saccharin	T2	0.696	0.184	8.7857	8.77	1
NT5001	Rep2	plate1	Phocaeicola vulgatus	D7	Mogroside-V	T1	0.666	0.18	8.06398	8.77	0.92
NT5001	Rep2	plate1	Phocaeicola vulgatus	F6	Sorbitol	T2	0.666	0.179	8.10765	8.77	0.92
NT5001	Rep2	plate1	Phocaeicola vulgatus	E8	Iso-Steviol	T2	0.641	0.185	7.60267	8.77	0.87
NT5001	Rep2	plate1	Phocaeicola vulgatus	G10	Sucralose	T2	0.682	0.179	8.50077	8.77	0.97
NT5001	Rep2	plate1	Phocaeicola vulgatus	B5	Trehalose	T1	0.67	0.176	8.22089	8.77	0.94
NT5001	Rep2	plate1	Phocaeicola vulgatus	C7	Rebaudioside-A	T1	0.69	0.192	8.46494	8.77	0.97
NT5001	Rep2	plate1	Phocaeicola vulgatus	C2	Glucose/Dextrose	T2	0.696	0.186	8.78116	8.77	1
NT5001	Rep2	plate1	Phocaeicola vulgatus	E6	Rubusoside	T2	0.68	0.182	8.46838	8.77	0.97
NT5001	Rep2	plate1	Phocaeicola vulgatus	B7	Naringin-Dihydrochalcone	T1	0.678	0.188	8.05975	8.77	0.92
NT5001	Rep2	plate1	Phocaeicola vulgatus	F10	Ace-K	T2	0.686	0.179	8.40845	8.77	0.96
NT5001	Rep2	plate1	Phocaeicola vulgatus	F5	Sorbitol	T1	0.667	0.189	8.04228	8.77	0.92
NT5001	Rep2	plate1	Phocaeicola vulgatus	F9	Ace-K	T1	0.668	0.184	8.02391	8.77	0.91
NT5001	Rep2	plate1	Phocaeicola vulgatus	G2	Thaumatin	T2	0.694	0.193	8.4856	8.77	0.97
NT5001	Rep2	plate1	Phocaeicola vulgatus	A8	NHDC	T2	0.705	0.191	8.61405	8.77	0.98
NT5001	Rep2	plate1	Phocaeicola vulgatus	G3	Glycyrrhizic-acid	T1	0.669	0.182	8.40918	8.77	0.96
NT5001	Rep2	plate1	Phocaeicola vulgatus	F2	Maltose	T2	0.676	0.18	8.3009	8.77	0.95
NT5001	Rep2	plate1	Phocaeicola vulgatus	D11	D-Tagatose	T1	0.674	0.176	8.20451	8.77	0.94
NT5001	Rep2	plate1	Phocaeicola vulgatus	B2	D-allose	T2	0.686	0.183	8.40478	8.77	0.96
NT5001	Rep2	plate1	Phocaeicola vulgatus	F3	Lactose	T1	0.686	0.207	8.05386	8.77	0.92
NT5001	Rep2	plate1	Phocaeicola vulgatus	C10	Advantame	T2	0.709	0.192	8.71014	8.77	0.99
NT5001	Rep2	plate1	Phocaeicola vulgatus	F4	Lactose	T2	0.668	0.19	7.97999	8.77	0.91
NT5001	Rep2	plate1	Phocaeicola vulgatus	B8	Naringin-Dihydrochalcone	T2	0.677	0.187	7.98924	8.77	0.91
NT5001	Rep2	plate1	Phocaeicola vulgatus	G6	Cyclamic-acid	T2	0.667	0.181	8.31107	8.77	0.95
NT5001	Rep2	plate1	Phocaeicola vulgatus	D2	Lactulose	T2	0.688	0.184	8.46428	8.77	0.97
NT5001	Rep2	plate1	Phocaeicola vulgatus	A1	Psicose	T1	0.703	0.194	8.79693	8.77	1
NT5001	Rep2	plate1	Phocaeicola vulgatus	G7	Stevioside	T1	0.683	0.188	8.30561	8.77	0.95
NT5001	Rep2	plate1	Phocaeicola vulgatus	D3	D(-)-Fructose	T1	0.679	0.183	8.28155	8.77	0.94
NT5001	Rep2	plate1	Phocaeicola vulgatus	G8	Stevioside	T2	0.67	0.179	8.34214	8.77	0.95
NT5001	Rep2	plate1	Phocaeicola vulgatus	F7	Maltitol	T1	0.681	0.194	8.05654	8.77	0.92
NT5001	Rep2	plate1	Phocaeicola vulgatus	G4	Glycyrrhizic-acid	T2	0.67	0.183	8.29117	8.77	0.95
NT5001	Rep2	plate1	Phocaeicola vulgatus	A11	Lactitol	T1	0.71	0.184	8.94652	8.77	1.02
NT5001	Rep2	plate1	Phocaeicola vulgatus	C3	Mannitol	T1	0.679	0.186	8.53373	8.77	0.97
NT5001	Rep2	plate1	Phocaeicola vulgatus	G9	Sucralose	T1	0.667	0.179	8.28423	8.77	0.94
NT5001	Rep2	plate1	Phocaeicola vulgatus	D5	(4-Ethoxyphenyl)urea	T1	0.688	0.19	8.35824	8.77	0.95
NT5001	Rep2	plate1	Phocaeicola vulgatus	H1	DMSO	T1	0.715	0.205	9.00327	8.77	1.03
NT5001	Rep2	plate1	Phocaeicola vulgatus	B4	Neotame	T2	0.676	0.179	8.16307	8.77	0.93
NT5001	Rep2	plate1	Phocaeicola vulgatus	A2	Psicose	T2	0.714	0.209	8.57734	8.77	0.98
NT5001	Rep2	plate1	Phocaeicola vulgatus	G1	Thaumatin	T1	0.686	0.194	8.35603	8.77	0.95
NT5001	Rep2	plate1	Phocaeicola vulgatus	H10	DMSO	T10	0.692	0.189	8.70491	8.77	0.99
NT5001	Rep2	plate1	Phocaeicola vulgatus	C6	Sodium-cyclamate	T2	0.697	0.186	8.78943	8.77	1
NT5001	Rep2	plate1	Phocaeicola vulgatus	H11	DMSO	T11	0.724	0.208	8.91609	8.77	1.02
NT5001	Rep2	plate1	Phocaeicola vulgatus	D8	Mogroside-V	T2	0.672	0.184	8.17826	8.77	0.93
NT5001	Rep2	plate1	Phocaeicola vulgatus	H12	DMSO	T12	0.712	0.213	8.70944	8.77	0.99
NT5001	Rep2	plate1	Phocaeicola vulgatus	F1	Maltose	T1	0.687	0.189	8.33819	8.77	0.95
NT5001	Rep2	plate1	Phocaeicola vulgatus	D9	5-Adenylic-acid	T1	0.657	0.178	7.83945	8.77	0.89
NT5001	Rep2	plate1	Phocaeicola vulgatus	C8	Rebaudioside-A	T2	0.677	0.182	8.40843	8.77	0.96
NT5001	Rep2	plate1	Phocaeicola vulgatus	A5	L-Gulose	T1	0.701	0.183	8.87922	8.77	1.01
NT5001	Rep2	plate1	Phocaeicola vulgatus	H2	DMSO	T2	0.707	0.199	8.89898	8.77	1.01
NT5001	Rep2	plate1	Phocaeicola vulgatus	H3	DMSO	T3	0.686	0.195	8.76772	8.77	1
NT5001	Rep2	plate1	Phocaeicola vulgatus	A7	NHDC	T1	0.694	0.183	8.63648	8.77	0.98
NT5001	Rep2	plate1	Phocaeicola vulgatus	D1	Lactulose	T1	0.684	0.182	8.45417	8.77	0.96
NT5001	Rep2	plate1	Phocaeicola vulgatus	H4	DMSO	T4	0.689	0.193	8.71112	8.77	0.99
NT5001	Rep2	plate1	Phocaeicola vulgatus	D10	5-Adenylic-acid	T2	0.662	0.179	7.97336	8.77	0.91
NT5001	Rep2	plate1	Phocaeicola vulgatus	H5	DMSO	T5	0.696	0.188	8.95741	8.77	1.02
NT5001	Rep2	plate1	Phocaeicola vulgatus	B1	D-allose	T1	0.686	0.188	8.29307	8.77	0.95
NT5001	Rep2	plate1	Phocaeicola vulgatus	A9	Erythritol	T1	0.691	0.179	8.684	8.77	0.99
NT5001	Rep2	plate1	Phocaeicola vulgatus	H6	DMSO	T6	0.684	0.184	8.76999	8.77	1
NT5001	Rep2	plate1	Phocaeicola vulgatus	G5	Cyclamic-acid	T1	0.679	0.184	8.38275	8.77	0.96
NT5001	Rep2	plate1	Phocaeicola vulgatus	C11	Saccharin	T1	0.702	0.183	8.89151	8.77	1.01
NT5001	Rep2	plate1	Phocaeicola vulgatus	H7	DMSO	T7	0.689	0.185	8.79113	8.77	1
NT5001	Rep2	plate1	Phocaeicola vulgatus	E3	Sucrose	T1	0.68	0.188	8.4608	8.77	0.96
NT5001	Rep2	plate1	Phocaeicola vulgatus	E4	Sucrose	T2	0.68	0.183	8.5359	8.77	0.97
NT5001	Rep2	plate1	Phocaeicola vulgatus	H8	DMSO	T8	0.697	0.195	8.73015	8.77	1
NT5001	Rep2	plate1	Phocaeicola vulgatus	H9	DMSO	T9	0.687	0.186	8.77708	8.77	1
NT5001	Rep2	plate1	Phocaeicola vulgatus	E5	Rubusoside	T1	0.685	0.183	8.52533	8.77	0.97
NT5001	Rep2	plate1	Phocaeicola vulgatus	D4	D(-)-Fructose	T2	0.678	0.18	8.27303	8.77	0.94
NT5001	Rep2	plate1+A	Phocaeicola vulgatus	A2	Psicose	T2	0.665	0.189	8.09916	7.84	1.03
NT5001	Rep2	plate1+A	Phocaeicola vulgatus	B11	Nystose	T1	0.648	0.188	7.78838	7.84	0.99
NT5001	Rep2	plate1+A	Phocaeicola vulgatus	C12	Saccharin	T2	0.639	0.178	8.03752	7.84	1.03
NT5001	Rep2	plate1+A	Phocaeicola vulgatus	A12	Lactitol	T2	0.643	0.187	7.74024	7.84	0.99
NT5001	Rep2	plate1+A	Phocaeicola vulgatus	C3	Mannitol	T1	0.665	0.189	8.5227	7.84	1.09
NT5001	Rep2	plate1+A	Phocaeicola vulgatus	C5	Sodium-cyclamate	T1	0.652	0.183	8.07906	7.84	1.03
NT5001	Rep2	plate1+A	Phocaeicola vulgatus	A5	L-Gulose	T1	0.649	0.179	7.88815	7.84	1.01
NT5001	Rep2	plate1+A	Phocaeicola vulgatus	B3	Neotame	T1	0.663	0.191	8.03922	7.84	1.03
NT5001	Rep2	plate1+A	Phocaeicola vulgatus	D3	D(-)-Fructose	T1	0.652	0.204	7.79906	7.84	0.99
NT5001	Rep2	plate1+A	Phocaeicola vulgatus	A9	Erythritol	T1	0.629	0.178	7.59358	7.84	0.97
NT5001	Rep2	plate1+A	Phocaeicola vulgatus	A6	L-Gulose	T2	0.654	0.184	7.8536	7.84	1
NT5001	Rep2	plate1+A	Phocaeicola vulgatus	F6	Sorbitol	T2	0.613	0.186	6.99961	7.84	0.89
NT5001	Rep2	plate1+A	Phocaeicola vulgatus	D8	Mogroside-V	T2	0.616	0.182	7.41201	7.84	0.95
NT5001	Rep2	plate1+A	Phocaeicola vulgatus	A3	Perillartine	T1	0.647	0.187	7.79658	7.84	0.99
NT5001	Rep2	plate1+A	Phocaeicola vulgatus	C6	Sodium-cyclamate	T2	0.668	0.187	8.50007	7.84	1.08
NT5001	Rep2	plate1+A	Phocaeicola vulgatus	F3	Lactose	T1	0.626	0.196	7.39622	7.84	0.94
NT5001	Rep2	plate1+A	Phocaeicola vulgatus	B2	D-allose	T2	0.67	0.182	8.3615	7.84	1.07
NT5001	Rep2	plate1+A	Phocaeicola vulgatus	F1	Maltose	T1	0.628	0.188	7.47497	7.84	0.95
NT5001	Rep2	plate1+A	Phocaeicola vulgatus	C1	Glucose/Dextrose	T1	0.674	0.201	8.36207	7.84	1.07
NT5001	Rep2	plate1+A	Phocaeicola vulgatus	D12	D-Tagatose	T2	0.621	0.183	7.43225	7.84	0.95
NT5001	Rep2	plate1+A	Phocaeicola vulgatus	E7	Iso-Steviol	T1	0.599	0.196	6.64443	7.84	0.85
NT5001	Rep2	plate1+A	Phocaeicola vulgatus	A7	NHDC	T1	0.64	0.178	7.7392	7.84	0.99
NT5001	Rep2	plate1+A	Phocaeicola vulgatus	B4	Neotame	T2	0.643	0.183	7.72362	7.84	0.99
NT5001	Rep2	plate1+A	Phocaeicola vulgatus	E9	Aspartame	T1	0.628	0.188	7.38133	7.84	0.94
NT5001	Rep2	plate1+A	Phocaeicola vulgatus	B5	Trehalose	T1	0.649	0.181	7.93183	7.84	1.01
NT5001	Rep2	plate1+A	Phocaeicola vulgatus	A10	Erythritol	T2	0.6	0.184	7.11713	7.84	0.91
NT5001	Rep2	plate1+A	Phocaeicola vulgatus	C2	Glucose/Dextrose	T2	0.675	0.198	8.48875	7.84	1.08
NT5001	Rep2	plate1+A	Phocaeicola vulgatus	F7	Maltitol	T1	0.64	0.201	7.48334	7.84	0.95
NT5001	Rep2	plate1+A	Phocaeicola vulgatus	B6	Trehalose	T2	0.662	0.193	7.93207	7.84	1.01
NT5001	Rep2	plate1+A	Phocaeicola vulgatus	E6	Rubusoside	T2	0.636	0.184	7.75366	7.84	0.99
NT5001	Rep2	plate1+A	Phocaeicola vulgatus	C8	Rebaudioside-A	T2	0.643	0.184	7.95003	7.84	1.01
NT5001	Rep2	plate1+A	Phocaeicola vulgatus	F9	Ace-K	T1	0.631	0.185	7.47118	7.84	0.95
NT5001	Rep2	plate1+A	Phocaeicola vulgatus	B8	Naringin-Dihydrochalcone	T2	0.634	0.179	7.5734	7.84	0.97
NT5001	Rep2	plate1+A	Phocaeicola vulgatus	F5	Sorbitol	T1	0.634	0.181	7.57934	7.84	0.97
NT5001	Rep2	plate1+A	Phocaeicola vulgatus	D1	Lactulose	T1	0.661	0.18	8.25671	7.84	1.05
NT5001	Rep2	plate1+A	Phocaeicola vulgatus	B9	Xylitol	T1	0.64	0.182	7.74436	7.84	0.99
NT5001	Rep2	plate1+A	Phocaeicola vulgatus	A4	Perillartine	T2	0.619	0.181	7.60563	7.84	0.97
NT5001	Rep2	plate1+A	Phocaeicola vulgatus	G10	Sucralose	T2	0.648	0.183	7.97784	7.84	1.02
NT5001	Rep2	plate1+A	Phocaeicola vulgatus	G4	Glycyrrhizic-acid	T2	0.63	0.19	7.81908	7.84	1
NT5001	Rep2	plate1+A	Phocaeicola vulgatus	D11	D-Tagatose	T1	0.644	0.197	7.65151	7.84	0.98
NT5001	Rep2	plate1+A	Phocaeicola vulgatus	F10	Ace-K	T2	0.65	0.189	7.68714	7.84	0.98
NT5001	Rep2	plate1+A	Phocaeicola vulgatus	C10	Advantame	T2	0.653	0.188	7.97295	7.84	1.02
NT5001	Rep2	plate1+A	Phocaeicola vulgatus	F4	Lactose	T2	0.624	0.187	7.43283	7.84	0.95
NT5001	Rep2	plate1+A	Phocaeicola vulgatus	E3	Sucrose	T1	0.64	0.186	7.83926	7.84	1
NT5001	Rep2	plate1+A	Phocaeicola vulgatus	G6	Cyclamic-acid	T2	0.643	0.185	7.85456	7.84	1
NT5001	Rep2	plate1+A	Phocaeicola vulgatus	C11	Saccharin	T1	0.634	0.188	7.76465	7.84	0.99
NT5001	Rep2	plate1+A	Phocaeicola vulgatus	E8	Iso-Steviol	T2	0.509	0.187	5.33541	7.84	0.68
NT5001	Rep2	plate1+A	Phocaeicola vulgatus	D2	Lactulose	T2	0.655	0.184	8.07952	7.84	1.03
NT5001	Rep2	plate1+A	Phocaeicola vulgatus	G7	Stevioside	T1	0.647	0.191	7.71686	7.84	0.98
NT5001	Rep2	plate1+A	Phocaeicola vulgatus	F2	Maltose	T2	0.637	0.195	7.67103	7.84	0.98
NT5001	Rep2	plate1+A	Phocaeicola vulgatus	G3	Glycyrrhizic-acid	T1	0.641	0.185	8.52642	7.84	1.09
NT5001	Rep2	plate1+A	Phocaeicola vulgatus	G8	Stevioside	T2	0.646	0.199	7.62424	7.84	0.97
NT5001	Rep2	plate1+A	Phocaeicola vulgatus	D4	D(-)-Fructose	T2	0.631	0.181	7.80903	7.84	1
NT5001	Rep2	plate1+A	Phocaeicola vulgatus	A11	Lactitol	T1	0.631	0.18	7.65658	7.84	0.98
NT5001	Rep2	plate1+A	Phocaeicola vulgatus	D5	(4-Ethoxyphenyl)urea	T1	0.657	0.19	8.05641	7.84	1.03
NT5001	Rep2	plate1+A	Phocaeicola vulgatus	G9	Sucralose	T1	0.639	0.181	8.16087	7.84	1.04
NT5001	Rep2	plate1+A	Phocaeicola vulgatus	F8	Maltitol	T2	0.631	0.182	7.65092	7.84	0.98
NT5001	Rep2	plate1+A	Phocaeicola vulgatus	C4	Mannitol	T2	0.648	0.184	8.05411	7.84	1.03
NT5001	Rep2	plate1+A	Phocaeicola vulgatus	H1	DMSO	T1	0.644	0.32	7.82291	7.84	1
NT5001	Rep2	plate1+A	Phocaeicola vulgatus	D6	(4-Ethoxyphenyl)urea	T2	0.628	0.191	7.4898	7.84	0.96
NT5001	Rep2	plate1+A	Phocaeicola vulgatus	D7	Mogroside-V	T1	0.621	0.188	7.29009	7.84	0.93
NT5001	Rep2	plate1+A	Phocaeicola vulgatus	H10	Advantame-comb	T4	0.646	0.183	7.90978	7.84	1.01
NT5001	Rep2	plate1+A	Phocaeicola vulgatus	G1	Thaumatin	T1	0.643	0.198	8.13862	7.84	1.04
NT5001	Rep2	plate1+A	Phocaeicola vulgatus	B12	Nystose	T2	0.638	0.179	7.79784	7.84	0.99
NT5001	Rep2	plate1+A	Phocaeicola vulgatus	H11	Advantame-comb	T5	0.646	0.182	7.92554	7.84	1.01
NT5001	Rep2	plate1+A	Phocaeicola vulgatus	H12	Advantame-comb	T6	0.648	0.187	7.88398	7.84	1.01
NT5001	Rep2	plate1+A	Phocaeicola vulgatus	D9	5-Adenylic-acid	T1	0.625	0.19	7.34181	7.84	0.94
NT5001	Rep2	plate1+A	Phocaeicola vulgatus	B7	Naringin-Dihydrochalcone	T1	0.642	0.18	7.76587	7.84	0.99
NT5001	Rep2	plate1+A	Phocaeicola vulgatus	H2	DMSO	T2	0.641	0.25	7.7951	7.84	0.99
NT5001	Rep2	plate1+A	Phocaeicola vulgatus	C9	Advantame	T1	0.657	0.185	8.15871	7.84	1.04
NT5001	Rep2	plate1+A	Phocaeicola vulgatus	E1	Leucrose	T1	0.649	0.188	7.7494	7.84	0.99
NT5001	Rep2	plate1+A	Phocaeicola vulgatus	G2	Thaumatin	T2	0.669	0.197	8.55135	7.84	1.09
NT5001	Rep2	plate1+A	Phocaeicola vulgatus	H3	DMSO	T3	0.618	0.173	7.89262	7.84	1.01
NT5001	Rep2	plate1+A	Phocaeicola vulgatus	E10	Aspartame	T2	0.626	0.184	7.40246	7.84	0.94
NT5001	Rep2	plate1+A	Phocaeicola vulgatus	H4	DMSO	T4	0.637	0.192	7.74711	7.84	0.99
NT5001	Rep2	plate1+A	Phocaeicola vulgatus	C7	Rebaudioside-A	T1	0.653	0.192	8.1645	7.84	1.04
NT5001	Rep2	plate1+A	Phocaeicola vulgatus	A8	NHDC	T2	0.615	0.18	7.30553	7.84	0.93
NT5001	Rep2	plate1+A	Phocaeicola vulgatus	H5	DMSO	T5	0.63	0.185	7.98166	7.84	1.02
NT5001	Rep2	plate1+A	Phocaeicola vulgatus	E2	Leucrose	T2	0.653	0.194	8.07345	7.84	1.03
NT5001	Rep2	plate1+A	Phocaeicola vulgatus	H6	DMSO	T6	0.633	0.181	7.84849	7.84	1
NT5001	Rep2	plate1+A	Phocaeicola vulgatus	G5	Cyclamic-acid	T1	0.636	0.181	8.08921	7.84	1.03
NT5001	Rep2	plate1+A	Phocaeicola vulgatus	B1	D-allose	T1	0.671	0.187	8.15778	7.84	1.04
NT5001	Rep2	plate1+A	Phocaeicola vulgatus	H7	Advantame-comb	T1	0.63	0.178	8.34116	7.84	1.06
NT5001	Rep2	plate1+A	Phocaeicola vulgatus	B10	Xylitol	T2	0.639	0.178	7.84772	7.84	1
NT5001	Rep2	plate1+A	Phocaeicola vulgatus	A1	Psicose	T1	0.667	0.189	8.0741	7.84	1.03
NT5001	Rep2	plate1+A	Phocaeicola vulgatus	H8	Advantame-comb	T2	0.614	0.179	7.68734	7.84	0.98
NT5001	Rep2	plate1+A	Phocaeicola vulgatus	E4	Sucrose	T2	0.636	0.187	7.86559	7.84	1
NT5001	Rep2	plate1+A	Phocaeicola vulgatus	D10	5-Adenylic-acid	T2	0.64	0.185	7.61401	7.84	0.97
NT5001	Rep2	plate1+A	Phocaeicola vulgatus	E5	Rubusoside	T1	0.64	0.185	8.03771	7.84	1.03
NT5001	Rep2	plate1+A	Phocaeicola vulgatus	H9	Advantame-comb	T3	0.654	0.181	8.16705	7.84	1.04
NT5001	Rep2	plate1+C	Phocaeicola vulgatus	A1	Psicose	T1	0.647	0.19	7.63771	7.69	0.99
NT5001	Rep2	plate1+C	Phocaeicola vulgatus	H8	Caffeine	T2	0.625	0.185	7.30747	7.69	0.95
NT5001	Rep2	plate1+C	Phocaeicola vulgatus	G7	Stevioside	T1	0.636	0.195	7.54152	7.69	0.98
NT5001	Rep2	plate1+C	Phocaeicola vulgatus	B11	Nystose	T1	0.661	0.183	7.95615	7.69	1.03
NT5001	Rep2	plate1+C	Phocaeicola vulgatus	A10	Erythritol	T2	0.645	0.183	7.38196	7.69	0.96
NT5001	Rep2	plate1+C	Phocaeicola vulgatus	H9	Caffeine	T3	0.615	0.186	7.1709	7.69	0.93
NT5001	Rep2	plate1+C	Phocaeicola vulgatus	A11	Lactitol	T1	0.639	0.184	7.44067	7.69	0.97
NT5001	Rep2	plate1+C	Phocaeicola vulgatus	E6	Rubusoside	T2	0.62	0.187	7.40789	7.69	0.96
NT5001	Rep2	plate1+C	Phocaeicola vulgatus	G9	Sucralose	T1	0.646	0.206	7.48912	7.69	0.97
NT5001	Rep2	plate1+C	Phocaeicola vulgatus	D5	(4-Ethoxyphenyl)urea	T1	0.626	0.19	7.53138	7.69	0.98
NT5001	Rep2	plate1+C	Phocaeicola vulgatus	B2	D-allose	T2	0.645	0.194	7.7971	7.69	1.01
NT5001	Rep2	plate1+C	Phocaeicola vulgatus	A12	Lactitol	T2	0.644	0.192	7.4081	7.69	0.96
NT5001	Rep2	plate1+C	Phocaeicola vulgatus	B3	Neotame	T1	0.644	0.182	7.88831	7.69	1.03
NT5001	Rep2	plate1+C	Phocaeicola vulgatus	H10	Caffeine	T4	0.613	0.174	7.30061	7.69	0.95
NT5001	Rep2	plate1+C	Phocaeicola vulgatus	A2	Psicose	T2	0.646	0.19	7.6805	7.69	1
NT5001	Rep2	plate1+C	Phocaeicola vulgatus	A3	Perillartine	T1	0.639	0.194	7.28387	7.69	0.95
NT5001	Rep2	plate1+C	Phocaeicola vulgatus	D7	Mogroside-V	T1	0.617	0.196	7.20773	7.69	0.94
NT5001	Rep2	plate1+C	Phocaeicola vulgatus	D8	Mogroside-V	T2	0.643	0.192	7.9201	7.69	1.03
NT5001	Rep2	plate1+C	Phocaeicola vulgatus	A4	Perillartine	T2	0.632	0.18	7.36562	7.69	0.96
NT5001	Rep2	plate1+C	Phocaeicola vulgatus	H12	Caffeine	T6	0.618	0.176	7.28928	7.69	0.95
NT5001	Rep2	plate1+C	Phocaeicola vulgatus	D9	5-Adenylic-acid	T1	0.615	0.183	7.30387	7.69	0.95
NT5001	Rep2	plate1+C	Phocaeicola vulgatus	B6	Trehalose	T2	0.642	0.193	7.45404	7.69	0.97
NT5001	Rep2	plate1+C	Phocaeicola vulgatus	H2	DMSO	T2	0.654	0.176	8.07687	7.69	1.05
NT5001	Rep2	plate1+C	Phocaeicola vulgatus	A5	L-Gulose	T1	0.64	0.185	7.6215	7.69	0.99
NT5001	Rep2	plate1+C	Phocaeicola vulgatus	A6	L-Gulose	T2	0.633	0.185	7.32073	7.69	0.95
NT5001	Rep2	plate1+C	Phocaeicola vulgatus	E10	Aspartame	T2	0.622	0.191	7.1783	7.69	0.93
NT5001	Rep2	plate1+C	Phocaeicola vulgatus	B8	Naringin-Dihydrochalcone	T2	0.65	0.185	7.71064	7.69	1
NT5001	Rep2	plate1+C	Phocaeicola vulgatus	A7	NHDC	T1	0.65	0.193	7.56217	7.69	0.98
NT5001	Rep2	plate1+C	Phocaeicola vulgatus	D1	Lactulose	T1	0.646	0.19	7.89721	7.69	1.03
NT5001	Rep2	plate1+C	Phocaeicola vulgatus	B9	Xylitol	T1	0.641	0.185	7.65619	7.69	1
NT5001	Rep2	plate1+C	Phocaeicola vulgatus	A8	NHDC	T2	0.632	0.184	7.26479	7.69	0.94
NT5001	Rep2	plate1+C	Phocaeicola vulgatus	A9	Erythritol	T1	0.632	0.18	7.21964	7.69	0.94
NT5001	Rep2	plate1+C	Phocaeicola vulgatus	G4	Glycyrrhizic-acid	T2	0.624	0.181	7.66505	7.69	1
NT5001	Rep2	plate1+C	Phocaeicola vulgatus	F3	Lactose	T1	0.635	0.193	7.76092	7.69	1.01
NT5001	Rep2	plate1+C	Phocaeicola vulgatus	B1	D-allose	T1	0.641	0.189	7.54904	7.69	0.98
NT5001	Rep2	plate1+C	Phocaeicola vulgatus	H7	Caffeine	T1	0.624	0.191	7.21816	7.69	0.94
NT5001	Rep2	plate1+C	Phocaeicola vulgatus	E3	Sucrose	T1	0.628	0.192	7.57975	7.69	0.99
NT5001	Rep2	plate1+C	Phocaeicola vulgatus	F9	Ace-K	T1	0.632	0.191	7.50089	7.69	0.98
NT5001	Rep2	plate1+C	Phocaeicola vulgatus	B10	Xylitol	T2	0.656	0.187	7.89979	7.69	1.03
NT5001	Rep2	plate1+C	Phocaeicola vulgatus	D2	Lactulose	T2	0.644	0.191	8.04539	7.69	1.05
NT5001	Rep2	plate1+C	Phocaeicola vulgatus	E4	Sucrose	T2	0.621	0.185	7.6452	7.69	0.99
NT5001	Rep2	plate1+C	Phocaeicola vulgatus	C12	Saccharin	T2	0.638	0.182	7.66518	7.69	1
NT5001	Rep2	plate1+C	Phocaeicola vulgatus	E5	Rubusoside	T1	0.628	0.185	7.7438	7.69	1.01
NT5001	Rep2	plate1+C	Phocaeicola vulgatus	D3	D(-)-Fructose	T1	0.628	0.181	7.83629	7.69	1.02
NT5001	Rep2	plate1+C	Phocaeicola vulgatus	B12	Nystose	T2	0.661	0.19	7.77235	7.69	1.01
NT5001	Rep2	plate1+C	Phocaeicola vulgatus	C3	Mannitol	T1	0.643	0.195	7.87075	7.69	1.02
NT5001	Rep2	plate1+C	Phocaeicola vulgatus	F7	Maltitol	T1	0.639	0.194	7.58487	7.69	0.99
NT5001	Rep2	plate1+C	Phocaeicola vulgatus	H1	DMSO	T1	0.659	0.182	8.04155	7.69	1.05
NT5001	Rep2	plate1+C	Phocaeicola vulgatus	F8	Maltitol	T2	0.634	0.193	7.62427	7.69	0.99
NT5001	Rep2	plate1+C	Phocaeicola vulgatus	E7	Iso-Steviol	T1	0.562	0.198	6.01964	7.69	0.78
NT5001	Rep2	plate1+C	Phocaeicola vulgatus	B7	Naringin-Dihydrochalcone	T1	0.655	0.195	7.69396	7.69	1
NT5001	Rep2	plate1+C	Phocaeicola vulgatus	E9	Aspartame	T1	0.618	0.188	7.0852	7.69	0.92
NT5001	Rep2	plate1+C	Phocaeicola vulgatus	C5	Sodium-cyclamate	T1	0.641	0.194	7.7375	7.69	1.01
NT5001	Rep2	plate1+C	Phocaeicola vulgatus	E8	Iso-Steviol	T2	0.489	0.192	4.57938	7.69	0.6
NT5001	Rep2	plate1+C	Phocaeicola vulgatus	B4	Neotame	T2	0.644	0.188	7.65658	7.69	1
NT5001	Rep2	plate1+C	Phocaeicola vulgatus	G3	Glycyrrhizic-acid	T1	0.629	0.189	7.53919	7.69	0.98
NT5001	Rep2	plate1+C	Phocaeicola vulgatus	B5	Trehalose	T1	0.646	0.194	7.77614	7.69	1.01
NT5001	Rep2	plate1+C	Phocaeicola vulgatus	G10	Sucralose	T2	0.651	0.2	7.95224	7.69	1.03
NT5001	Rep2	plate1+C	Phocaeicola vulgatus	D12	D-Tagatose	T2	0.645	0.188	7.60456	7.69	0.99
NT5001	Rep2	plate1+C	Phocaeicola vulgatus	H3	DMSO	T3	0.639	0.18	7.72978	7.69	1.01
NT5001	Rep2	plate1+C	Phocaeicola vulgatus	F10	Ace-K	T2	0.643	0.189	7.83103	7.69	1.02
NT5001	Rep2	plate1+C	Phocaeicola vulgatus	E1	Leucrose	T1	0.632	0.198	6.93696	7.69	0.9
NT5001	Rep2	plate1+C	Phocaeicola vulgatus	H4	DMSO	T4	0.632	0.177	7.64986	7.69	0.99
NT5001	Rep2	plate1+C	Phocaeicola vulgatus	C9	Advantame	T1	0.627	0.177	7.48884	7.69	0.97
NT5001	Rep2	plate1+C	Phocaeicola vulgatus	G2	Thaumatin	T2	0.649	0.191	8.08564	7.69	1.05
NT5001	Rep2	plate1+C	Phocaeicola vulgatus	H5	DMSO	T5	0.631	0.193	7.31055	7.69	0.95
NT5001	Rep2	plate1+C	Phocaeicola vulgatus	C2	Glucose/Dextrose	T2	0.649	0.193	7.99547	7.69	1.04
NT5001	Rep2	plate1+C	Phocaeicola vulgatus	C1	Glucose/Dextrose	T1	0.656	0.197	7.90321	7.69	1.03
NT5001	Rep2	plate1+C	Phocaeicola vulgatus	C10	Advantame	T2	0.638	0.189	7.51722	7.69	0.98
NT5001	Rep2	plate1+C	Phocaeicola vulgatus	C4	Mannitol	T2	0.625	0.182	7.36029	7.69	0.96
NT5001	Rep2	plate1+C	Phocaeicola vulgatus	D6	(4-Ethoxyphenyl)urea	T2	0.62	0.188	7.57131	7.69	0.98
NT5001	Rep2	plate1+C	Phocaeicola vulgatus	D11	D-Tagatose	T1	0.643	0.185	7.83572	7.69	1.02
NT5001	Rep2	plate1+C	Phocaeicola vulgatus	F5	Sorbitol	T1	0.618	0.187	7.37848	7.69	0.96
NT5001	Rep2	plate1+C	Phocaeicola vulgatus	G8	Stevioside	T2	0.631	0.195	7.49905	7.69	0.98
NT5001	Rep2	plate1+C	Phocaeicola vulgatus	C6	Sodium-cyclamate	T2	0.629	0.191	7.39323	7.69	0.96
NT5001	Rep2	plate1+C	Phocaeicola vulgatus	C11	Saccharin	T1	0.65	0.187	7.85273	7.69	1.02
NT5001	Rep2	plate1+C	Phocaeicola vulgatus	F6	Sorbitol	T2	0.618	0.19	7.4122	7.69	0.96
NT5001	Rep2	plate1+C	Phocaeicola vulgatus	C8	Rebaudioside-A	T2	0.64	0.188	7.63709	7.69	0.99
NT5001	Rep2	plate1+C	Phocaeicola vulgatus	D4	D(-)-Fructose	T2	0.629	0.185	7.84021	7.69	1.02
NT5001	Rep2	plate1+C	Phocaeicola vulgatus	G1	Thaumatin	T1	0.644	0.204	7.51848	7.69	0.98
NT5001	Rep2	plate1+C	Phocaeicola vulgatus	G6	Cyclamic-acid	T2	0.623	0.182	7.51694	7.69	0.98
NT5001	Rep2	plate1+C	Phocaeicola vulgatus	G5	Cyclamic-acid	T1	0.635	0.191	7.89405	7.69	1.03
NT5001	Rep2	plate1+C	Phocaeicola vulgatus	F4	Lactose	T2	0.617	0.191	7.39402	7.69	0.96
NT5001	Rep2	plate1+C	Phocaeicola vulgatus	E2	Leucrose	T2	0.637	0.199	7.7388	7.69	1.01
NT5001	Rep2	plate1+C	Phocaeicola vulgatus	H6	DMSO	T6	0.622	0.172	7.5101	7.69	0.98
NT5001	Rep2	plate1+C	Phocaeicola vulgatus	C7	Rebaudioside-A	T1	0.64	0.185	7.66386	7.69	1
NT5001	Rep2	plate1+C	Phocaeicola vulgatus	F1	Maltose	T1	0.639	0.201	7.71846	7.69	1
NT5001	Rep2	plate1+C	Phocaeicola vulgatus	F2	Maltose	T2	0.632	0.193	7.57871	7.69	0.99
NT5001	Rep2	plate1+C	Phocaeicola vulgatus	H11	Caffeine	T5	0.629	0.182	7.42748	7.69	0.97
NT5001	Rep2	plate1+C	Phocaeicola vulgatus	D10	5-Adenylic-acid	T2	0.623	0.188	7.40133	7.69	0.96
NT5001	Rep2	plate1+D	Phocaeicola vulgatus	C12	Saccharin	T2	0.636	0.18	7.54726	8.58	0.88
NT5001	Rep2	plate1+D	Phocaeicola vulgatus	D3	D(-)-Fructose	T1	0.626	0.175	7.71531	8.58	0.9
NT5001	Rep2	plate1+D	Phocaeicola vulgatus	A11	Lactitol	T1	0.654	0.181	7.517	8.58	0.88
NT5001	Rep2	plate1+D	Phocaeicola vulgatus	B4	Neotame	T2	0.629	0.183	7.02791	8.58	0.82
NT5001	Rep2	plate1+D	Phocaeicola vulgatus	C5	Sodium-cyclamate	T1	0.623	0.182	7.18415	8.58	0.84
NT5001	Rep2	plate1+D	Phocaeicola vulgatus	A4	Perillartine	T2	0.636	0.18	7.07435	8.58	0.82
NT5001	Rep2	plate1+D	Phocaeicola vulgatus	A3	Perillartine	T1	0.632	0.184	6.98935	8.58	0.81
NT5001	Rep2	plate1+D	Phocaeicola vulgatus	C2	Glucose/Dextrose	T2	0.65	0.181	7.99314	8.58	0.93
NT5001	Rep2	plate1+D	Phocaeicola vulgatus	C8	Rebaudioside-A	T2	0.628	0.175	7.55243	8.58	0.88
NT5001	Rep2	plate1+D	Phocaeicola vulgatus	D1	Lactulose	T1	0.658	0.185	7.91938	8.58	0.92
NT5001	Rep2	plate1+D	Phocaeicola vulgatus	A5	L-Gulose	T1	0.644	0.177	7.43292	8.58	0.87
NT5001	Rep2	plate1+D	Phocaeicola vulgatus	A7	NHDC	T1	0.648	0.177	7.24653	8.58	0.84
NT5001	Rep2	plate1+D	Phocaeicola vulgatus	E10	Aspartame	T2	0.62	0.186	7.2444	8.58	0.84
NT5001	Rep2	plate1+D	Phocaeicola vulgatus	A1	Psicose	T1	0.656	0.189	7.40215	8.58	0.86
NT5001	Rep2	plate1+D	Phocaeicola vulgatus	B12	Nystose	T2	0.652	0.182	7.68253	8.58	0.9
NT5001	Rep2	plate1+D	Phocaeicola vulgatus	C6	Sodium-cyclamate	T2	0.618	0.178	6.92731	8.58	0.81
NT5001	Rep2	plate1+D	Phocaeicola vulgatus	F2	Maltose	T2	0.612	0.173	7.16488	8.58	0.84
NT5001	Rep2	plate1+D	Phocaeicola vulgatus	G7	Stevioside	T1	0.627	0.18	7.15761	8.58	0.83
NT5001	Rep2	plate1+D	Phocaeicola vulgatus	A12	Lactitol	T2	0.654	0.194	7.34648	8.58	0.86
NT5001	Rep2	plate1+D	Phocaeicola vulgatus	C10	Advantame	T2	0.637	0.183	7.54853	8.58	0.88
NT5001	Rep2	plate1+D	Phocaeicola vulgatus	D11	D-Tagatose	T1	0.632	0.192	7.46104	8.58	0.87
NT5001	Rep2	plate1+D	Phocaeicola vulgatus	D10	5-Adenylic-acid	T2	0.632	0.191	7.58614	8.58	0.88
NT5001	Rep2	plate1+D	Phocaeicola vulgatus	A6	L-Gulose	T2	0.644	0.176	7.21597	8.58	0.84
NT5001	Rep2	plate1+D	Phocaeicola vulgatus	E8	Iso-Steviol	T2	0.461	0.178	4.18545	8.58	0.49
NT5001	Rep2	plate1+D	Phocaeicola vulgatus	D2	Lactulose	T2	0.647	0.191	7.97622	8.58	0.93
NT5001	Rep2	plate1+D	Phocaeicola vulgatus	F5	Sorbitol	T1	0.614	0.173	7.15725	8.58	0.83
NT5001	Rep2	plate1+D	Phocaeicola vulgatus	H10	Duloxetine	T4	0.641	0.18	7.44128	8.58	0.87
NT5001	Rep2	plate1+D	Phocaeicola vulgatus	B11	Nystose	T1	0.655	0.194	7.37115	8.58	0.86
NT5001	Rep2	plate1+D	Phocaeicola vulgatus	H5	DMSO	T5	0.666	0.192	8.51035	8.58	0.99
NT5001	Rep2	plate1+D	Phocaeicola vulgatus	G8	Stevioside	T2	0.637	0.19	7.50384	8.58	0.87
NT5001	Rep2	plate1+D	Phocaeicola vulgatus	E5	Rubusoside	T1	0.642	0.195	7.501	8.58	0.87
NT5001	Rep2	plate1+D	Phocaeicola vulgatus	F1	Maltose	T1	0.619	0.178	7.27862	8.58	0.85
NT5001	Rep2	plate1+D	Phocaeicola vulgatus	B2	D-allose	T2	0.657	0.19	7.93027	8.58	0.92
NT5001	Rep2	plate1+D	Phocaeicola vulgatus	G9	Sucralose	T1	0.632	0.18	7.50819	8.58	0.88
NT5001	Rep2	plate1+D	Phocaeicola vulgatus	D5	(4-Ethoxyphenyl)urea	T1	0.618	0.177	7.41065	8.58	0.86
NT5001	Rep2	plate1+D	Phocaeicola vulgatus	E3	Sucrose	T1	0.635	0.183	7.62495	8.58	0.89
NT5001	Rep2	plate1+D	Phocaeicola vulgatus	E7	Iso-Steviol	T1	0.566	0.187	6.04734	8.58	0.7
NT5001	Rep2	plate1+D	Phocaeicola vulgatus	D6	(4-Ethoxyphenyl)urea	T2	0.616	0.182	7.23643	8.58	0.84
NT5001	Rep2	plate1+D	Phocaeicola vulgatus	A2	Psicose	T2	0.664	0.181	7.67002	8.58	0.89
NT5001	Rep2	plate1+D	Phocaeicola vulgatus	B10	Xylitol	T2	0.639	0.174	7.51486	8.58	0.88
NT5001	Rep2	plate1+D	Phocaeicola vulgatus	H3	DMSO	T3	0.671	0.186	8.59971	8.58	1
NT5001	Rep2	plate1+D	Phocaeicola vulgatus	D7	Mogroside-V	T1	0.614	0.182	7.29286	8.58	0.85
NT5001	Rep2	plate1+D	Phocaeicola vulgatus	E9	Aspartame	T1	0.625	0.186	7.40765	8.58	0.86
NT5001	Rep2	plate1+D	Phocaeicola vulgatus	B5	Trehalose	T1	0.647	0.19	7.45055	8.58	0.87
NT5001	Rep2	plate1+D	Phocaeicola vulgatus	D8	Mogroside-V	T2	0.631	0.182	7.80765	8.58	0.91
NT5001	Rep2	plate1+D	Phocaeicola vulgatus	H12	Duloxetine	T6	0.667	0.196	7.82754	8.58	0.91
NT5001	Rep2	plate1+D	Phocaeicola vulgatus	C1	Glucose/Dextrose	T1	0.655	0.185	7.51985	8.58	0.88
NT5001	Rep2	plate1+D	Phocaeicola vulgatus	D9	5-Adenylic-acid	T1	0.615	0.184	7.16445	8.58	0.84
NT5001	Rep2	plate1+D	Phocaeicola vulgatus	C4	Mannitol	T2	0.622	0.176	7.2293	8.58	0.84
NT5001	Rep2	plate1+D	Phocaeicola vulgatus	B8	Naringin-Dihydrochalcone	T2	0.644	0.183	7.35788	8.58	0.86
NT5001	Rep2	plate1+D	Phocaeicola vulgatus	B3	Neotame	T1	0.654	0.188	7.6586	8.58	0.89
NT5001	Rep2	plate1+D	Phocaeicola vulgatus	H8	Duloxetine	T2	0.649	0.178	7.60285	8.58	0.89
NT5001	Rep2	plate1+D	Phocaeicola vulgatus	A8	NHDC	T2	0.641	0.176	7.16014	8.58	0.83
NT5001	Rep2	plate1+D	Phocaeicola vulgatus	G3	Glycyrrhizic-acid	T1	0.641	0.183	7.52632	8.58	0.88
NT5001	Rep2	plate1+D	Phocaeicola vulgatus	H4	DMSO	T4	0.662	0.186	8.43003	8.58	0.98
NT5001	Rep2	plate1+D	Phocaeicola vulgatus	B6	Trehalose	T2	0.636	0.184	7.15926	8.58	0.83
NT5001	Rep2	plate1+D	Phocaeicola vulgatus	C7	Rebaudioside-A	T1	0.621	0.173	7.33077	8.58	0.85
NT5001	Rep2	plate1+D	Phocaeicola vulgatus	G4	Glycyrrhizic-acid	T2	0.646	0.184	7.77639	8.58	0.91
NT5001	Rep2	plate1+D	Phocaeicola vulgatus	B7	Naringin-Dihydrochalcone	T1	0.635	0.175	7.19763	8.58	0.84
NT5001	Rep2	plate1+D	Phocaeicola vulgatus	B1	D-allose	T1	0.654	0.19	7.44298	8.58	0.87
NT5001	Rep2	plate1+D	Phocaeicola vulgatus	H7	Duloxetine	T1	0.654	0.176	7.8221	8.58	0.91
NT5001	Rep2	plate1+D	Phocaeicola vulgatus	D12	D-Tagatose	T2	0.632	0.185	7.41388	8.58	0.86
NT5001	Rep2	plate1+D	Phocaeicola vulgatus	C9	Advantame	T1	0.626	0.174	7.5152	8.58	0.88
NT5001	Rep2	plate1+D	Phocaeicola vulgatus	F9	Ace-K	T1	0.611	0.182	7.23831	8.58	0.84
NT5001	Rep2	plate1+D	Phocaeicola vulgatus	G6	Cyclamic-acid	T2	0.621	0.185	7.49353	8.58	0.87
NT5001	Rep2	plate1+D	Phocaeicola vulgatus	A10	Erythritol	T2	0.658	0.187	7.38558	8.58	0.86
NT5001	Rep2	plate1+D	Phocaeicola vulgatus	H9	Duloxetine	T3	0.666	0.189	7.64757	8.58	0.89
NT5001	Rep2	plate1+D	Phocaeicola vulgatus	E4	Sucrose	T2	0.626	0.175	7.3106	8.58	0.85
NT5001	Rep2	plate1+D	Phocaeicola vulgatus	D4	D(-)-Fructose	T2	0.624	0.174	7.50911	8.58	0.88
NT5001	Rep2	plate1+D	Phocaeicola vulgatus	E6	Rubusoside	T2	0.634	0.182	7.33097	8.58	0.85
NT5001	Rep2	plate1+D	Phocaeicola vulgatus	C3	Mannitol	T1	0.629	0.18	7.45199	8.58	0.87
NT5001	Rep2	plate1+D	Phocaeicola vulgatus	F8	Maltitol	T2	0.61	0.179	7.07787	8.58	0.82
NT5001	Rep2	plate1+D	Phocaeicola vulgatus	F10	Ace-K	T2	0.629	0.186	7.48366	8.58	0.87
NT5001	Rep2	plate1+D	Phocaeicola vulgatus	E1	Leucrose	T1	0.63	0.185	7.60138	8.58	0.89
NT5001	Rep2	plate1+D	Phocaeicola vulgatus	G5	Cyclamic-acid	T1	0.642	0.183	7.69169	8.58	0.9
NT5001	Rep2	plate1+D	Phocaeicola vulgatus	H1	DMSO	T1	0.677	0.196	8.64853	8.58	1.01
NT5001	Rep2	plate1+D	Phocaeicola vulgatus	G10	Sucralose	T2	0.638	0.187	7.72598	8.58	0.9
NT5001	Rep2	plate1+D	Phocaeicola vulgatus	B9	Xylitol	T1	0.63	0.178	7.24024	8.58	0.84
NT5001	Rep2	plate1+D	Phocaeicola vulgatus	G1	Thaumatin	T1	0.668	0.187	8.31827	8.58	0.97
NT5001	Rep2	plate1+D	Phocaeicola vulgatus	A9	Erythritol	T1	0.641	0.184	7.09317	8.58	0.83
NT5001	Rep2	plate1+D	Phocaeicola vulgatus	H2	DMSO	T2	0.68	0.191	8.73704	8.58	1.02
NT5001	Rep2	plate1+D	Phocaeicola vulgatus	F7	Maltitol	T1	0.608	0.178	6.81226	8.58	0.79
NT5001	Rep2	plate1+D	Phocaeicola vulgatus	C11	Saccharin	T1	0.625	0.182	7.28219	8.58	0.85
NT5001	Rep2	plate1+D	Phocaeicola vulgatus	E2	Leucrose	T2	0.654	0.184	8.33483	8.58	0.97
NT5001	Rep2	plate1+D	Phocaeicola vulgatus	F4	Lactose	T2	0.617	0.175	7.19641	8.58	0.84
NT5001	Rep2	plate1+D	Phocaeicola vulgatus	H11	Duloxetine	T5	0.656	0.18	7.77738	8.58	0.91
NT5001	Rep2	plate1+D	Phocaeicola vulgatus	H6	DMSO	T6	0.669	0.181	8.56511	8.58	1
NT5001	Rep2	plate1+D	Phocaeicola vulgatus	F6	Sorbitol	T2	0.597	0.17	6.7896	8.58	0.79
NT5001	Rep2	plate1+D	Phocaeicola vulgatus	F3	Lactose	T1	0.609	0.175	7.02564	8.58	0.82
NT5001	Rep2	plate1+D	Phocaeicola vulgatus	G2	Thaumatin	T2	0.658	0.189	8.197	8.58	0.96
NT5001	Rep2	plate1+V	Phocaeicola vulgatus	D5	(4-Ethoxyphenyl)urea	T1	0.642	0.197	7.9159	7.95	1
NT5001	Rep2	plate1+V	Phocaeicola vulgatus	E5	Rubusoside	T1	0.628	0.187	7.64231	7.95	0.96
NT5001	Rep2	plate1+V	Phocaeicola vulgatus	A4	Perillartine	T2	0.616	0.184	7.21773	7.95	0.91
NT5001	Rep2	plate1+V	Phocaeicola vulgatus	B12	Nystose	T2	0.644	0.186	7.70896	7.95	0.97
NT5001	Rep2	plate1+V	Phocaeicola vulgatus	H11	Vanillin	T5	0.624	0.175	7.45487	7.95	0.94
NT5001	Rep2	plate1+V	Phocaeicola vulgatus	E4	Sucrose	T2	0.614	0.179	7.41063	7.95	0.93
NT5001	Rep2	plate1+V	Phocaeicola vulgatus	C5	Sodium-cyclamate	T1	0.626	0.181	7.8778	7.95	0.99
NT5001	Rep2	plate1+V	Phocaeicola vulgatus	E7	Iso-Steviol	T1	0.565	0.18	6.51969	7.95	0.82
NT5001	Rep2	plate1+V	Phocaeicola vulgatus	A12	Lactitol	T2	0.603	0.179	7.22132	7.95	0.91
NT5001	Rep2	plate1+V	Phocaeicola vulgatus	G1	Thaumatin	T1	0.624	0.19	7.63833	7.95	0.96
NT5001	Rep2	plate1+V	Phocaeicola vulgatus	B5	Trehalose	T1	0.643	0.186	7.90939	7.95	0.99
NT5001	Rep2	plate1+V	Phocaeicola vulgatus	E10	Aspartame	T2	0.624	0.181	7.6398	7.95	0.96
NT5001	Rep2	plate1+V	Phocaeicola vulgatus	B11	Nystose	T1	0.659	0.198	7.78502	7.95	0.98
NT5001	Rep2	plate1+V	Phocaeicola vulgatus	B6	Trehalose	T2	0.636	0.19	7.57626	7.95	0.95
NT5001	Rep2	plate1+V	Phocaeicola vulgatus	C7	Rebaudioside-A	T1	0.631	0.188	7.70303	7.95	0.97
NT5001	Rep2	plate1+V	Phocaeicola vulgatus	H5	DMSO	T5	0.638	0.176	7.9408	7.95	1
NT5001	Rep2	plate1+V	Phocaeicola vulgatus	C10	Advantame	T2	0.635	0.184	7.64854	7.95	0.96
NT5001	Rep2	plate1+V	Phocaeicola vulgatus	D12	D-Tagatose	T2	0.628	0.185	7.56209	7.95	0.95
NT5001	Rep2	plate1+V	Phocaeicola vulgatus	A11	Lactitol	T1	0.633	0.179	7.36011	7.95	0.93
NT5001	Rep2	plate1+V	Phocaeicola vulgatus	C9	Advantame	T1	0.623	0.178	7.56181	7.95	0.95
NT5001	Rep2	plate1+V	Phocaeicola vulgatus	F5	Sorbitol	T1	0.611	0.182	7.51205	7.95	0.94
NT5001	Rep2	plate1+V	Phocaeicola vulgatus	B10	Xylitol	T2	0.652	0.185	7.97371	7.95	1
NT5001	Rep2	plate1+V	Phocaeicola vulgatus	D3	D(-)-Fructose	T1	0.615	0.188	7.40827	7.95	0.93
NT5001	Rep2	plate1+V	Phocaeicola vulgatus	F6	Sorbitol	T2	0.606	0.194	6.7898	7.95	0.85
NT5001	Rep2	plate1+V	Phocaeicola vulgatus	G7	Stevioside	T1	0.614	0.186	7.10441	7.95	0.89
NT5001	Rep2	plate1+V	Phocaeicola vulgatus	D4	D(-)-Fructose	T2	0.631	0.189	7.85853	7.95	0.99
NT5001	Rep2	plate1+V	Phocaeicola vulgatus	F7	Maltitol	T1	0.611	0.188	7.28395	7.95	0.92
NT5001	Rep2	plate1+V	Phocaeicola vulgatus	G8	Stevioside	T2	0.627	0.19	7.5026	7.95	0.94
NT5001	Rep2	plate1+V	Phocaeicola vulgatus	C3	Mannitol	T1	0.619	0.179	7.64586	7.95	0.96
NT5001	Rep2	plate1+V	Phocaeicola vulgatus	G9	Sucralose	T1	0.624	0.179	7.64036	7.95	0.96
NT5001	Rep2	plate1+V	Phocaeicola vulgatus	C4	Mannitol	T2	0.616	0.18	7.38699	7.95	0.93
NT5001	Rep2	plate1+V	Phocaeicola vulgatus	H3	DMSO	T3	0.65	0.185	7.95502	7.95	1
NT5001	Rep2	plate1+V	Phocaeicola vulgatus	C11	Saccharin	T1	0.645	0.18	7.92346	7.95	1
NT5001	Rep2	plate1+V	Phocaeicola vulgatus	D6	(4-Ethoxyphenyl)urea	T2	0.62	0.184	7.57177	7.95	0.95
NT5001	Rep2	plate1+V	Phocaeicola vulgatus	A2	Psicose	T2	0.644	0.186	7.73007	7.95	0.97
NT5001	Rep2	plate1+V	Phocaeicola vulgatus	B4	Neotame	T2	0.638	0.19	7.7279	7.95	0.97
NT5001	Rep2	plate1+V	Phocaeicola vulgatus	D7	Mogroside-V	T1	0.608	0.186	7.39217	7.95	0.93
NT5001	Rep2	plate1+V	Phocaeicola vulgatus	H10	Vanillin	T4	0.628	0.187	7.37701	7.95	0.93
NT5001	Rep2	plate1+V	Phocaeicola vulgatus	C6	Sodium-cyclamate	T2	0.622	0.185	7.43924	7.95	0.94
NT5001	Rep2	plate1+V	Phocaeicola vulgatus	D8	Mogroside-V	T2	0.65	0.183	8.24253	7.95	1.04
NT5001	Rep2	plate1+V	Phocaeicola vulgatus	C1	Glucose/Dextrose	T1	0.644	0.196	7.7476	7.95	0.97
NT5001	Rep2	plate1+V	Phocaeicola vulgatus	H12	Vanillin	T6	0.622	0.177	7.38888	7.95	0.93
NT5001	Rep2	plate1+V	Phocaeicola vulgatus	C8	Rebaudioside-A	T2	0.627	0.178	7.7967	7.95	0.98
NT5001	Rep2	plate1+V	Phocaeicola vulgatus	A5	L-Gulose	T1	0.625	0.177	7.56428	7.95	0.95
NT5001	Rep2	plate1+V	Phocaeicola vulgatus	F8	Maltitol	T2	0.609	0.182	7.21904	7.95	0.91
NT5001	Rep2	plate1+V	Phocaeicola vulgatus	B3	Neotame	T1	0.633	0.187	7.74079	7.95	0.97
NT5001	Rep2	plate1+V	Phocaeicola vulgatus	A6	L-Gulose	T2	0.627	0.185	7.16717	7.95	0.9
NT5001	Rep2	plate1+V	Phocaeicola vulgatus	D2	Lactulose	T2	0.637	0.188	8.11441	7.95	1.02
NT5001	Rep2	plate1+V	Phocaeicola vulgatus	G2	Thaumatin	T2	0.625	0.19	7.69425	7.95	0.97
NT5001	Rep2	plate1+V	Phocaeicola vulgatus	H4	DMSO	T4	0.641	0.182	7.82128	7.95	0.98
NT5001	Rep2	plate1+V	Phocaeicola vulgatus	B9	Xylitol	T1	0.635	0.179	7.7798	7.95	0.98
NT5001	Rep2	plate1+V	Phocaeicola vulgatus	G3	Glycyrrhizic-acid	T1	0.611	0.188	7.15979	7.95	0.9
NT5001	Rep2	plate1+V	Phocaeicola vulgatus	C2	Glucose/Dextrose	T2	0.632	0.188	7.81091	7.95	0.98
NT5001	Rep2	plate1+V	Phocaeicola vulgatus	A10	Erythritol	T2	0.631	0.183	7.25305	7.95	0.91
NT5001	Rep2	plate1+V	Phocaeicola vulgatus	A8	NHDC	T2	0.616	0.177	7.19231	7.95	0.9
NT5001	Rep2	plate1+V	Phocaeicola vulgatus	G4	Glycyrrhizic-acid	T2	0.617	0.192	7.43857	7.95	0.94
NT5001	Rep2	plate1+V	Phocaeicola vulgatus	E2	Leucrose	T2	0.626	0.189	7.49337	7.95	0.94
NT5001	Rep2	plate1+V	Phocaeicola vulgatus	H6	DMSO	T6	0.635	0.18	7.78973	7.95	0.98
NT5001	Rep2	plate1+V	Phocaeicola vulgatus	B1	D-allose	T1	0.65	0.188	7.87415	7.95	0.99
NT5001	Rep2	plate1+V	Phocaeicola vulgatus	E3	Sucrose	T1	0.607	0.18	7.26145	7.95	0.91
NT5001	Rep2	plate1+V	Phocaeicola vulgatus	F9	Ace-K	T1	0.617	0.175	7.70126	7.95	0.97
NT5001	Rep2	plate1+V	Phocaeicola vulgatus	G6	Cyclamic-acid	T2	0.616	0.184	7.50657	7.95	0.94
NT5001	Rep2	plate1+V	Phocaeicola vulgatus	C12	Saccharin	T2	0.642	0.181	7.90756	7.95	0.99
NT5001	Rep2	plate1+V	Phocaeicola vulgatus	A1	Psicose	T1	0.654	0.193	7.74824	7.95	0.97
NT5001	Rep2	plate1+V	Phocaeicola vulgatus	D1	Lactulose	T1	0.646	0.197	7.86268	7.95	0.99
NT5001	Rep2	plate1+V	Phocaeicola vulgatus	A3	Perillartine	T1	0.624	0.19	7.17532	7.95	0.9
NT5001	Rep2	plate1+V	Phocaeicola vulgatus	E9	Aspartame	T1	0.615	0.181	7.46859	7.95	0.94
NT5001	Rep2	plate1+V	Phocaeicola vulgatus	D10	5-Adenylic-acid	T2	0.615	0.184	7.34172	7.95	0.92
NT5001	Rep2	plate1+V	Phocaeicola vulgatus	F2	Maltose	T2	0.615	0.186	7.31869	7.95	0.92
NT5001	Rep2	plate1+V	Phocaeicola vulgatus	E6	Rubusoside	T2	0.615	0.189	7.25571	7.95	0.91
NT5001	Rep2	plate1+V	Phocaeicola vulgatus	B2	D-allose	T2	0.639	0.192	7.79233	7.95	0.98
NT5001	Rep2	plate1+V	Phocaeicola vulgatus	H2	DMSO	T2	0.664	0.183	8.25352	7.95	1.04
NT5001	Rep2	plate1+V	Phocaeicola vulgatus	H1	DMSO	T1	0.666	0.19	8.0468	7.95	1.01
NT5001	Rep2	plate1+V	Phocaeicola vulgatus	F4	Lactose	T2	0.608	0.191	7.27069	7.95	0.91
NT5001	Rep2	plate1+V	Phocaeicola vulgatus	H7	Vanillin	T1	0.618	0.18	7.45324	7.95	0.94
NT5001	Rep2	plate1+V	Phocaeicola vulgatus	H9	Vanillin	T3	0.605	0.18	6.98769	7.95	0.88
NT5001	Rep2	plate1+V	Phocaeicola vulgatus	E8	Iso-Steviol	T2	0.499	0.184	4.94661	7.95	0.62
NT5001	Rep2	plate1+V	Phocaeicola vulgatus	A7	NHDC	T1	0.628	0.179	7.48349	7.95	0.94
NT5001	Rep2	plate1+V	Phocaeicola vulgatus	F10	Ace-K	T2	0.593	0.181	6.87723	7.95	0.87
NT5001	Rep2	plate1+V	Phocaeicola vulgatus	G10	Sucralose	T2	0.63	0.188	7.62112	7.95	0.96
NT5001	Rep2	plate1+V	Phocaeicola vulgatus	B8	Naringin-Dihydrochalcone	T2	0.642	0.196	7.52899	7.95	0.95
NT5001	Rep2	plate1+V	Phocaeicola vulgatus	D9	5-Adenylic-acid	T1	0.606	0.178	7.21401	7.95	0.91
NT5001	Rep2	plate1+V	Phocaeicola vulgatus	B7	Naringin-Dihydrochalcone	T1	0.638	0.191	7.58965	7.95	0.95
NT5001	Rep2	plate1+V	Phocaeicola vulgatus	F3	Lactose	T1	0.615	0.183	7.40262	7.95	0.93
NT5001	Rep2	plate1+V	Phocaeicola vulgatus	E1	Leucrose	T1	0.63	0.195	7.0972	7.95	0.89
NT5001	Rep2	plate1+V	Phocaeicola vulgatus	F1	Maltose	T1	0.648	0.228	7.27873	7.95	0.92
NT5001	Rep2	plate1+V	Phocaeicola vulgatus	G5	Cyclamic-acid	T1	0.629	0.191	7.7178	7.95	0.97
NT5001	Rep2	plate1+V	Phocaeicola vulgatus	A9	Erythritol	T1	0.621	0.177	7.1694	7.95	0.9
NT5001	Rep2	plate1+V	Phocaeicola vulgatus	H8	Vanillin	T2	0.621	0.187	7.34144	7.95	0.92
NT5001	Rep2	plate1+V	Phocaeicola vulgatus	D11	D-Tagatose	T1	0.639	0.189	7.90297	7.95	0.99
NT5001	Rep2	plate6	Phocaeicola vulgatus	C12	Sucralose+Ranitidine	T4	0.672	0.196	8.74996	8.87	0.99
NT5001	Rep2	plate6	Phocaeicola vulgatus	H6	DMSO	T6	0.673	0.191	8.69423	8.87	0.98
NT5001	Rep2	plate6	Phocaeicola vulgatus	D9	Sucralose+Montelukast	T1	0.673	0.188	8.63367	8.87	0.97
NT5001	Rep2	plate6	Phocaeicola vulgatus	F1	Montelukast	T1	0.69	0.183	9.00782	8.87	1.02
NT5001	Rep2	plate6	Phocaeicola vulgatus	A2	Aspartame	T2	0.688	0.188	8.89695	8.87	1
NT5001	Rep2	plate6	Phocaeicola vulgatus	D4	Asp+Montelukast	T4	0.662	0.181	8.37059	8.87	0.94
NT5001	Rep2	plate6	Phocaeicola vulgatus	G7	Risperidone	T1	0.687	0.187	8.9987	8.87	1.01
NT5001	Rep2	plate6	Phocaeicola vulgatus	E7	Ace-K+Ibuprofen	T3	0.706	0.191	9.25897	8.87	1.04
NT5001	Rep2	plate6	Phocaeicola vulgatus	B6	Ace-K+cetrizine	T2	0.682	0.189	8.73947	8.87	0.99
NT5001	Rep2	plate6	Phocaeicola vulgatus	C9	Sucralose+Ranitidine	T1	0.671	0.183	8.80966	8.87	0.99
NT5001	Rep2	plate6	Phocaeicola vulgatus	F6	Acetaminophen	T3	0.696	0.194	8.96733	8.87	1.01
NT5001	Rep2	plate6	Phocaeicola vulgatus	D7	Ace-K+acetaminophen	T3	0.697	0.198	8.96603	8.87	1.01
NT5001	Rep2	plate6	Phocaeicola vulgatus	C5	Ace-K+Risperidone	T1	0.662	0.182	8.48767	8.87	0.96
NT5001	Rep2	plate6	Phocaeicola vulgatus	H11	DMSO	T11	0.684	0.192	8.99772	8.87	1.01
NT5001	Rep2	plate6	Phocaeicola vulgatus	H1	DMSO	T1	0.688	0.2	9.09751	8.87	1.03
NT5001	Rep2	plate6	Phocaeicola vulgatus	E11	Sucralose+Ibuprofen	T3	0.675	0.193	8.97195	8.87	1.01
NT5001	Rep2	plate6	Phocaeicola vulgatus	H4	DMSO	T4	0.688	0.189	9.19876	8.87	1.04
NT5001	Rep2	plate6	Phocaeicola vulgatus	D10	Sucralose+Montelukast	T2	0.691	0.198	9.07147	8.87	1.02
NT5001	Rep2	plate6	Phocaeicola vulgatus	A5	Ace-K	T1	0.66	0.183	8.69987	8.87	0.98
NT5001	Rep2	plate6	Phocaeicola vulgatus	A12	Sucralose	T4	0.678	0.195	8.86316	8.87	1
NT5001	Rep2	plate6	Phocaeicola vulgatus	H2	DMSO	T2	0.68	0.186	9.11027	8.87	1.03
NT5001	Rep2	plate6	Phocaeicola vulgatus	C4	Asp+Risperidone	T4	0.689	0.19	9.01638	8.87	1.02
NT5001	Rep2	plate6	Phocaeicola vulgatus	G5	Ethinylestradiol	T2	0.67	0.182	8.75968	8.87	0.99
NT5001	Rep2	plate6	Phocaeicola vulgatus	A6	Ace-K	T2	0.671	0.196	8.62144	8.87	0.97
NT5001	Rep2	plate6	Phocaeicola vulgatus	A7	Ace-K	T3	0.671	0.192	8.71439	8.87	0.98
NT5001	Rep2	plate6	Phocaeicola vulgatus	B10	Sucralose+EE	T2	0.672	0.185	8.73625	8.87	0.98
NT5001	Rep2	plate6	Phocaeicola vulgatus	A1	Aspartame	T1	0.664	0.198	8.3736	8.87	0.94
NT5001	Rep2	plate6	Phocaeicola vulgatus	B9	Sucralose+EE	T1	0.667	0.193	8.77679	8.87	0.99
NT5001	Rep2	plate6	Phocaeicola vulgatus	B11	Sucralose+EE	T3	0.674	0.182	8.85803	8.87	1
NT5001	Rep2	plate6	Phocaeicola vulgatus	D3	Asp+Montelukast	T3	0.685	0.193	8.7131	8.87	0.98
NT5001	Rep2	plate6	Phocaeicola vulgatus	A11	Sucralose	T3	0.677	0.184	8.95139	8.87	1.01
NT5001	Rep2	plate6	Phocaeicola vulgatus	G8	Risperidone	T2	0.688	0.198	8.89675	8.87	1
NT5001	Rep2	plate6	Phocaeicola vulgatus	F3	Montelukast	T3	0.714	0.192	9.33205	8.87	1.05
NT5001	Rep2	plate6	Phocaeicola vulgatus	D5	Ace-K+acetaminophen	T1	0.64	0.182	8.2525	8.87	0.93
NT5001	Rep2	plate6	Phocaeicola vulgatus	B2	Asp+cetrizine	T2	0.68	0.189	8.78662	8.87	0.99
NT5001	Rep2	plate6	Phocaeicola vulgatus	B1	Asp+cetrizine	T1	0.623	0.18	7.95586	8.87	0.9
NT5001	Rep2	plate6	Phocaeicola vulgatus	F4	Acetaminophen	T1	0.702	0.187	9.26231	8.87	1.04
NT5001	Rep2	plate6	Phocaeicola vulgatus	E1	Asp+Aripiprazole	T1	0.665	0.186	8.69269	8.87	0.98
NT5001	Rep2	plate6	Phocaeicola vulgatus	D6	Ace-K+acetaminophen	T2	0.702	0.21	8.77734	8.87	0.99
NT5001	Rep2	plate6	Phocaeicola vulgatus	H10	DMSO	T10	0.666	0.191	8.7305	8.87	0.98
NT5001	Rep2	plate6	Phocaeicola vulgatus	E4	Asp+Aripiprazole	T4	0.731	0.181	8.83178	8.87	1
NT5001	Rep2	plate6	Phocaeicola vulgatus	B5	Ace-K+cetrizine	T1	0.673	0.185	8.79394	8.87	0.99
NT5001	Rep2	plate6	Phocaeicola vulgatus	A3	Aspartame	T3	0.647	0.183	8.34593	8.87	0.94
NT5001	Rep2	plate6	Phocaeicola vulgatus	A4	Aspartame	T4	0.648	0.179	8.40464	8.87	0.95
NT5001	Rep2	plate6	Phocaeicola vulgatus	C7	Ace-K+Risperidone	T3	0.679	0.196	8.6804	8.87	0.98
NT5001	Rep2	plate6	Phocaeicola vulgatus	F7	Aripirazole	T1	0.707	0.197	9.0982	8.87	1.03
NT5001	Rep2	plate6	Phocaeicola vulgatus	F10	Ibuprofen	T1	0.711	0.201	9.41342	8.87	1.06
NT5001	Rep2	plate6	Phocaeicola vulgatus	C8	Ace-K+Risperidone	T4	0.664	0.185	8.66806	8.87	0.98
NT5001	Rep2	plate6	Phocaeicola vulgatus	C3	Asp+Risperidone	T3	0.67	0.189	8.61977	8.87	0.97
NT5001	Rep2	plate6	Phocaeicola vulgatus	F11	Ibuprofen	T2	0.688	0.189	9.3184	8.87	1.05
NT5001	Rep2	plate6	Phocaeicola vulgatus	D12	Sucralose+Montelukast	T4	0.684	0.187	8.87464	8.87	1
NT5001	Rep2	plate6	Phocaeicola vulgatus	E10	Sucralose+Ibuprofen	T2	0.682	0.193	9.04689	8.87	1.02
NT5001	Rep2	plate6	Phocaeicola vulgatus	B8	Ace-K+cetrizine	T4	0.676	0.185	8.79454	8.87	0.99
NT5001	Rep2	plate6	Phocaeicola vulgatus	C6	Ace-K+Risperidone	T2	0.677	0.196	8.44399	8.87	0.95
NT5001	Rep2	plate6	Phocaeicola vulgatus	D1	Asp+Montelukast	T1	0.676	0.19	8.62303	8.87	0.97
NT5001	Rep2	plate6	Phocaeicola vulgatus	A8	Ace-K	T4	0.678	0.191	8.92318	8.87	1.01
NT5001	Rep2	plate6	Phocaeicola vulgatus	H9	DMSO	T9	0.683	0.197	8.80958	8.87	0.99
NT5001	Rep2	plate6	Phocaeicola vulgatus	H5	DMSO	T5	0.674	0.183	8.93624	8.87	1.01
NT5001	Rep2	plate6	Phocaeicola vulgatus	G10	Ranitidine	T1	0.672	0.208	8.62296	8.87	0.97
NT5001	Rep2	plate6	Phocaeicola vulgatus	E12	Sucralose+Ibuprofen	T4	0.661	0.19	8.67258	8.87	0.98
NT5001	Rep2	plate6	Phocaeicola vulgatus	G4	Ethinylestradiol	T1	0.683	0.192	8.90011	8.87	1
NT5001	Rep2	plate6	Phocaeicola vulgatus	H12	DMSO	T12	0.696	0.214	8.92261	8.87	1.01
NT5001	Rep2	plate6	Phocaeicola vulgatus	C10	Sucralose+Ranitidine	T2	0.684	0.188	9.06916	8.87	1.02
NT5001	Rep2	plate6	Phocaeicola vulgatus	B3	Asp+cetrizine	T3	0.687	0.182	9.17871	8.87	1.03
NT5001	Rep2	plate6	Phocaeicola vulgatus	E3	Asp+Aripiprazole	T3	0.665	0.182	8.58886	8.87	0.97
NT5001	Rep2	plate6	Phocaeicola vulgatus	C11	Sucralose+Ranitidine	T3	0.674	0.193	8.79597	8.87	0.99
NT5001	Rep2	plate6	Phocaeicola vulgatus	E8	Ace-K+Ibuprofen	T4	0.697	0.2	9.11545	8.87	1.03
NT5001	Rep2	plate6	Phocaeicola vulgatus	F5	Acetaminophen	T2	0.685	0.184	8.90406	8.87	1
NT5001	Rep2	plate6	Phocaeicola vulgatus	H8	DMSO	T8	0.679	0.193	8.7752	8.87	0.99
NT5001	Rep2	plate6	Phocaeicola vulgatus	F12	Ibuprofen	T3	0.662	0.194	8.63509	8.87	0.97
NT5001	Rep2	plate6	Phocaeicola vulgatus	E5	Ace-K+Ibuprofen	T1	0.689	0.19	8.88646	8.87	1
NT5001	Rep2	plate6	Phocaeicola vulgatus	B12	Sucralose+EE	T4	0.674	0.193	8.63035	8.87	0.97
NT5001	Rep2	plate6	Phocaeicola vulgatus	D8	Ace-K+acetaminophen	T4	0.688	0.193	8.88631	8.87	1
NT5001	Rep2	plate6	Phocaeicola vulgatus	E6	Ace-K+Ibuprofen	T2	0.708	0.198	9.10121	8.87	1.03
NT5001	Rep2	plate6	Phocaeicola vulgatus	D11	Sucralose+Montelukast	T3	0.679	0.191	8.96153	8.87	1.01
NT5001	Rep2	plate6	Phocaeicola vulgatus	G9	Risperidone	T3	0.667	0.181	8.9326	8.87	1.01
NT5001	Rep2	plate6	Phocaeicola vulgatus	B7	Ace-K+cetrizine	T3	0.683	0.196	8.92872	8.87	1.01
NT5001	Rep2	plate6	Phocaeicola vulgatus	F8	Aripirazole	T2	0.683	0.201	8.75301	8.87	0.99
NT5001	Rep2	plate6	Phocaeicola vulgatus	G6	Ethinylestradiol	T3	0.679	0.196	8.67539	8.87	0.98
NT5001	Rep2	plate6	Phocaeicola vulgatus	H3	DMSO	T3	0.668	0.187	8.82325	8.87	0.99
NT5001	Rep2	plate6	Phocaeicola vulgatus	B4	Asp+cetrizine	T4	0.667	0.179	8.68021	8.87	0.98
NT5001	Rep2	plate6	Phocaeicola vulgatus	G1	Cetrizine	T1	0.695	0.2	8.97655	8.87	1.01
NT5001	Rep2	plate6	Phocaeicola vulgatus	G11	Ranitidine	T2	0.68	0.195	9.06803	8.87	1.02
NT5001	Rep2	plate6	Phocaeicola vulgatus	E9	Sucralose+Ibuprofen	T1	0.669	0.191	8.83636	8.87	1
NT5001	Rep2	plate6	Phocaeicola vulgatus	G3	Cetrizine	T3	0.649	0.181	8.58133	8.87	0.97
NT5001	Rep2	plate6	Phocaeicola vulgatus	F2	Montelukast	T2	0.729	0.2	9.49649	8.87	1.07
NT5001	Rep2	plate6	Phocaeicola vulgatus	G12	Ranitidine	T3	0.683	0.195	8.96981	8.87	1.01
NT5001	Rep2	plate6	Phocaeicola vulgatus	C1	Asp+Risperidone	T1	0.687	0.191	8.83691	8.87	1
NT5001	Rep2	plate6	Phocaeicola vulgatus	A9	Sucralose	T1	0.673	0.195	8.98667	8.87	1.01
NT5001	Rep2	plate6	Phocaeicola vulgatus	E2	Asp+Aripiprazole	T2	0.678	0.184	8.79897	8.87	0.99
NT5001	Rep2	plate6	Phocaeicola vulgatus	C2	Asp+Risperidone	T2	0.669	0.184	8.73497	8.87	0.98
NT5001	Rep2	plate6	Phocaeicola vulgatus	H7	DMSO	T7	0.667	0.18	8.81163	8.87	0.99
NT5001	Rep2	plate6	Phocaeicola vulgatus	D2	Asp+Montelukast	T2	0.67	0.189	8.5458	8.87	0.96
NT5001	Rep2	plate6	Phocaeicola vulgatus	F9	Aripirazole	T3	0.702	0.195	9.20805	8.87	1.04
NT5001	Rep2	plate6	Phocaeicola vulgatus	G2	Cetrizine	T2	0.711	0.199	9.25633	8.87	1.04
NT5001	Rep2	plate6	Phocaeicola vulgatus	A10	Sucralose	T2	0.684	0.196	8.94472	8.87	1.01
NT5001	Rep3	plate1	Phocaeicola vulgatus	A6	L-Gulose	T2	0.585	0.181	6.69514	6.82	0.98
NT5001	Rep3	plate1	Phocaeicola vulgatus	A10	Erythritol	T2	0.603	0.179	7.03455	6.82	1.03
NT5001	Rep3	plate1	Phocaeicola vulgatus	E7	Iso-Steviol	T1	0.57	0.18	6.1333	6.82	0.9
NT5001	Rep3	plate1	Phocaeicola vulgatus	C3	Mannitol	T1	0.56	0.177	6.28676	6.82	0.92
NT5001	Rep3	plate1	Phocaeicola vulgatus	A4	Perillartine	T2	0.594	0.178	6.96789	6.82	1.02
NT5001	Rep3	plate1	Phocaeicola vulgatus	A2	Psicose	T2	0.589	0.185	6.83191	6.82	1
NT5001	Rep3	plate1	Phocaeicola vulgatus	B8	Naringin-Dihydrochalcone	T2	0.594	0.185	6.56414	6.82	0.96
NT5001	Rep3	plate1	Phocaeicola vulgatus	H1	DMSO	T1	0.583	0.186	6.73152	6.82	0.99
NT5001	Rep3	plate1	Phocaeicola vulgatus	A5	L-Gulose	T1	0.585	0.184	6.63826	6.82	0.97
NT5001	Rep3	plate1	Phocaeicola vulgatus	B5	Trehalose	T1	0.594	0.177	6.67927	6.82	0.98
NT5001	Rep3	plate1	Phocaeicola vulgatus	B6	Trehalose	T2	0.591	0.175	6.73685	6.82	0.99
NT5001	Rep3	plate1	Phocaeicola vulgatus	G6	Cyclamic-acid	T2	0.62	0.18	6.96089	6.82	1.02
NT5001	Rep3	plate1	Phocaeicola vulgatus	F9	Ace-K	T1	0.608	0.183	6.52735	6.82	0.96
NT5001	Rep3	plate1	Phocaeicola vulgatus	A8	NHDC	T2	0.582	0.181	6.69345	6.82	0.98
NT5001	Rep3	plate1	Phocaeicola vulgatus	F5	Sorbitol	T1	0.608	0.196	6.2789	6.82	0.92
NT5001	Rep3	plate1	Phocaeicola vulgatus	G10	Sucralose	T2	0.611	0.192	6.61181	6.82	0.97
NT5001	Rep3	plate1	Phocaeicola vulgatus	C1	Glucose/Dextrose	T1	0.57	0.192	6.25547	6.82	0.92
NT5001	Rep3	plate1	Phocaeicola vulgatus	B9	Xylitol	T1	0.585	0.175	6.63654	6.82	0.97
NT5001	Rep3	plate1	Phocaeicola vulgatus	C4	Mannitol	T2	0.585	0.187	6.65686	6.82	0.98
NT5001	Rep3	plate1	Phocaeicola vulgatus	F4	Lactose	T2	0.605	0.185	6.38587	6.82	0.94
NT5001	Rep3	plate1	Phocaeicola vulgatus	C11	Saccharin	T1	0.628	0.182	6.88212	6.82	1.01
NT5001	Rep3	plate1	Phocaeicola vulgatus	H8	DMSO	T8	0.618	0.19	6.76429	6.82	0.99
NT5001	Rep3	plate1	Phocaeicola vulgatus	E8	Iso-Steviol	T2	0.505	0.173	5.19291	6.82	0.76
NT5001	Rep3	plate1	Phocaeicola vulgatus	E4	Sucrose	T2	0.622	0.187	6.66165	6.82	0.98
NT5001	Rep3	plate1	Phocaeicola vulgatus	F6	Sorbitol	T2	0.602	0.185	6.39461	6.82	0.94
NT5001	Rep3	plate1	Phocaeicola vulgatus	G7	Stevioside	T1	0.62	0.184	6.90496	6.82	1.01
NT5001	Rep3	plate1	Phocaeicola vulgatus	D3	D(-)-Fructose	T1	0.583	0.183	6.77309	6.82	0.99
NT5001	Rep3	plate1	Phocaeicola vulgatus	E5	Rubusoside	T1	0.622	0.179	6.8405	6.82	1
NT5001	Rep3	plate1	Phocaeicola vulgatus	D4	D(-)-Fructose	T2	0.627	0.184	6.93161	6.82	1.02
NT5001	Rep3	plate1	Phocaeicola vulgatus	C8	Rebaudioside-A	T2	0.625	0.184	6.86696	6.82	1.01
NT5001	Rep3	plate1	Phocaeicola vulgatus	C10	Advantame	T2	0.605	0.191	6.34727	6.82	0.93
NT5001	Rep3	plate1	Phocaeicola vulgatus	D5	(4-Ethoxyphenyl)urea	T1	0.622	0.189	6.80854	6.82	1
NT5001	Rep3	plate1	Phocaeicola vulgatus	B2	D-allose	T2	0.568	0.182	6.51429	6.82	0.96
NT5001	Rep3	plate1	Phocaeicola vulgatus	F8	Maltitol	T2	0.599	0.18	6.40832	6.82	0.94
NT5001	Rep3	plate1	Phocaeicola vulgatus	B3	Neotame	T1	0.569	0.178	6.54208	6.82	0.96
NT5001	Rep3	plate1	Phocaeicola vulgatus	H3	DMSO	T3	0.621	0.181	7.03931	6.82	1.03
NT5001	Rep3	plate1	Phocaeicola vulgatus	D1	Lactulose	T1	0.564	0.178	6.50638	6.82	0.95
NT5001	Rep3	plate1	Phocaeicola vulgatus	B11	Nystose	T1	0.605	0.18	6.91703	6.82	1.01
NT5001	Rep3	plate1	Phocaeicola vulgatus	A3	Perillartine	T1	0.59	0.18	6.87899	6.82	1.01
NT5001	Rep3	plate1	Phocaeicola vulgatus	D8	Mogroside-V	T2	0.601	0.195	6.51768	6.82	0.96
NT5001	Rep3	plate1	Phocaeicola vulgatus	H11	DMSO	T11	0.599	0.183	6.73892	6.82	0.99
NT5001	Rep3	plate1	Phocaeicola vulgatus	C7	Rebaudioside-A	T1	0.608	0.184	6.4911	6.82	0.95
NT5001	Rep3	plate1	Phocaeicola vulgatus	F1	Maltose	T1	0.562	0.181	6.2792	6.82	0.92
NT5001	Rep3	plate1	Phocaeicola vulgatus	A12	Lactitol	T2	0.581	0.188	6.63749	6.82	0.97
NT5001	Rep3	plate1	Phocaeicola vulgatus	E1	Leucrose	T1	0.574	0.186	6.36775	6.82	0.93
NT5001	Rep3	plate1	Phocaeicola vulgatus	B7	Naringin-Dihydrochalcone	T1	0.598	0.184	6.64798	6.82	0.97
NT5001	Rep3	plate1	Phocaeicola vulgatus	C9	Advantame	T1	0.637	0.214	6.50629	6.82	0.95
NT5001	Rep3	plate1	Phocaeicola vulgatus	E3	Sucrose	T1	0.579	0.18	6.55697	6.82	0.96
NT5001	Rep3	plate1	Phocaeicola vulgatus	D2	Lactulose	T2	0.584	0.185	6.8227	6.82	1
NT5001	Rep3	plate1	Phocaeicola vulgatus	C5	Sodium-cyclamate	T1	0.59	0.185	6.63841	6.82	0.97
NT5001	Rep3	plate1	Phocaeicola vulgatus	B4	Neotame	T2	0.57	0.174	6.61492	6.82	0.97
NT5001	Rep3	plate1	Phocaeicola vulgatus	A7	NHDC	T1	0.593	0.176	7.01038	6.82	1.03
NT5001	Rep3	plate1	Phocaeicola vulgatus	D10	5-Adenylic-acid	T2	0.611	0.184	6.76962	6.82	0.99
NT5001	Rep3	plate1	Phocaeicola vulgatus	F2	Maltose	T2	0.558	0.186	6.10743	6.82	0.9
NT5001	Rep3	plate1	Phocaeicola vulgatus	A9	Erythritol	T1	0.61	0.179	7.15507	6.82	1.05
NT5001	Rep3	plate1	Phocaeicola vulgatus	H12	DMSO	T12	0.582	0.185	6.39598	6.82	0.94
NT5001	Rep3	plate1	Phocaeicola vulgatus	D11	D-Tagatose	T1	0.617	0.189	6.83519	6.82	1
NT5001	Rep3	plate1	Phocaeicola vulgatus	G5	Cyclamic-acid	T1	0.627	0.184	6.94362	6.82	1.02
NT5001	Rep3	plate1	Phocaeicola vulgatus	D12	D-Tagatose	T2	0.601	0.187	6.76546	6.82	0.99
NT5001	Rep3	plate1	Phocaeicola vulgatus	C12	Saccharin	T2	0.604	0.193	6.42376	6.82	0.94
NT5001	Rep3	plate1	Phocaeicola vulgatus	B1	D-allose	T1	0.568	0.17	6.7705	6.82	0.99
NT5001	Rep3	plate1	Phocaeicola vulgatus	B10	Xylitol	T2	0.582	0.174	6.67133	6.82	0.98
NT5001	Rep3	plate1	Phocaeicola vulgatus	B12	Nystose	T2	0.589	0.186	6.65076	6.82	0.98
NT5001	Rep3	plate1	Phocaeicola vulgatus	E9	Aspartame	T1	0.604	0.181	6.58144	6.82	0.97
NT5001	Rep3	plate1	Phocaeicola vulgatus	H9	DMSO	T9	0.615	0.186	6.77588	6.82	0.99
NT5001	Rep3	plate1	Phocaeicola vulgatus	C2	Glucose/Dextrose	T2	0.56	0.182	6.29143	6.82	0.92
NT5001	Rep3	plate1	Phocaeicola vulgatus	H2	DMSO	T2	0.625	0.188	6.96289	6.82	1.02
NT5001	Rep3	plate1	Phocaeicola vulgatus	E6	Rubusoside	T2	0.613	0.178	6.68729	6.82	0.98
NT5001	Rep3	plate1	Phocaeicola vulgatus	A11	Lactitol	T1	0.594	0.199	6.59241	6.82	0.97
NT5001	Rep3	plate1	Phocaeicola vulgatus	G9	Sucralose	T1	0.623	0.19	6.88235	6.82	1.01
NT5001	Rep3	plate1	Phocaeicola vulgatus	E10	Aspartame	T2	0.608	0.181	6.61014	6.82	0.97
NT5001	Rep3	plate1	Phocaeicola vulgatus	H10	DMSO	T10	0.611	0.18	6.90868	6.82	1.01
NT5001	Rep3	plate1	Phocaeicola vulgatus	H4	DMSO	T4	0.62	0.182	6.95914	6.82	1.02
NT5001	Rep3	plate1	Phocaeicola vulgatus	C6	Sodium-cyclamate	T2	0.581	0.191	6.33146	6.82	0.93
NT5001	Rep3	plate1	Phocaeicola vulgatus	D7	Mogroside-V	T1	0.616	0.199	6.57626	6.82	0.96
NT5001	Rep3	plate1	Phocaeicola vulgatus	H5	DMSO	T5	0.624	0.187	6.93631	6.82	1.02
NT5001	Rep3	plate1	Phocaeicola vulgatus	G4	Glycyrrhizic-acid	T2	0.621	0.191	6.82631	6.82	1
NT5001	Rep3	plate1	Phocaeicola vulgatus	F10	Ace-K	T2	0.606	0.201	6.26767	6.82	0.92
NT5001	Rep3	plate1	Phocaeicola vulgatus	H6	DMSO	T6	0.609	0.186	6.69673	6.82	0.98
NT5001	Rep3	plate1	Phocaeicola vulgatus	G2	Thaumatin	T2	0.593	0.188	6.78203	6.82	0.99
NT5001	Rep3	plate1	Phocaeicola vulgatus	A1	Psicose	T1	0.583	0.178	6.93377	6.82	1.02
NT5001	Rep3	plate1	Phocaeicola vulgatus	G3	Glycyrrhizic-acid	T1	0.625	0.192	6.76762	6.82	0.99
NT5001	Rep3	plate1	Phocaeicola vulgatus	D6	(4-Ethoxyphenyl)urea	T2	0.613	0.188	6.79755	6.82	1
NT5001	Rep3	plate1	Phocaeicola vulgatus	H7	DMSO	T7	0.625	0.185	6.86697	6.82	1.01
NT5001	Rep3	plate1	Phocaeicola vulgatus	G8	Stevioside	T2	0.616	0.2	6.55285	6.82	0.96
NT5001	Rep3	plate1	Phocaeicola vulgatus	F3	Lactose	T1	0.616	0.184	6.63713	6.82	0.97
NT5001	Rep3	plate1	Phocaeicola vulgatus	E2	Leucrose	T2	0.566	0.186	6.39019	6.82	0.94
NT5001	Rep3	plate1	Phocaeicola vulgatus	D9	5-Adenylic-acid	T1	0.613	0.195	6.58867	6.82	0.97
NT5001	Rep3	plate1	Phocaeicola vulgatus	G1	Thaumatin	T1	0.564	0.177	6.50582	6.82	0.95
NT5001	Rep3	plate1	Phocaeicola vulgatus	F7	Maltitol	T1	0.597	0.195	5.95634	6.82	0.87
NT5001	Rep3	plate1+A	Phocaeicola vulgatus	A1	Psicose	T1	0.603	0.193	5.84066	6.95	0.84
NT5001	Rep3	plate1+A	Phocaeicola vulgatus	G7	Stevioside	T1	0.618	0.189	6.10902	6.95	0.88
NT5001	Rep3	plate1+A	Phocaeicola vulgatus	H8	Advantame-comb	T2	0.622	0.182	6.23067	6.95	0.9
NT5001	Rep3	plate1+A	Phocaeicola vulgatus	A10	Erythritol	T2	0.592	0.185	5.69019	6.95	0.82
NT5001	Rep3	plate1+A	Phocaeicola vulgatus	B11	Nystose	T1	0.618	0.187	6.32485	6.95	0.91
NT5001	Rep3	plate1+A	Phocaeicola vulgatus	E5	Rubusoside	T1	0.611	0.193	5.92759	6.95	0.85
NT5001	Rep3	plate1+A	Phocaeicola vulgatus	A11	Lactitol	T1	0.574	0.181	5.51173	6.95	0.79
NT5001	Rep3	plate1+A	Phocaeicola vulgatus	D4	D(-)-Fructose	T2	0.626	0.193	6.30218	6.95	0.91
NT5001	Rep3	plate1+A	Phocaeicola vulgatus	G9	Sucralose	T1	0.606	0.187	6.13842	6.95	0.88
NT5001	Rep3	plate1+A	Phocaeicola vulgatus	A5	L-Gulose	T1	0.61	0.186	5.98774	6.95	0.86
NT5001	Rep3	plate1+A	Phocaeicola vulgatus	A12	Lactitol	T2	0.577	0.182	5.6649	6.95	0.82
NT5001	Rep3	plate1+A	Phocaeicola vulgatus	H1	DMSO	T1	0.664	0.198	7.15566	6.95	1.03
NT5001	Rep3	plate1+A	Phocaeicola vulgatus	D6	(4-Ethoxyphenyl)urea	T2	0.617	0.181	6.06482	6.95	0.87
NT5001	Rep3	plate1+A	Phocaeicola vulgatus	H10	Advantame-comb	T4	0.619	0.183	5.94834	6.95	0.86
NT5001	Rep3	plate1+A	Phocaeicola vulgatus	A2	Psicose	T2	0.607	0.176	6.21753	6.95	0.89
NT5001	Rep3	plate1+A	Phocaeicola vulgatus	B4	Neotame	T2	0.628	0.193	6.52045	6.95	0.94
NT5001	Rep3	plate1+A	Phocaeicola vulgatus	A3	Perillartine	T1	0.603	0.182	5.9877	6.95	0.86
NT5001	Rep3	plate1+A	Phocaeicola vulgatus	D8	Mogroside-V	T2	0.599	0.183	5.64982	6.95	0.81
NT5001	Rep3	plate1+A	Phocaeicola vulgatus	A4	Perillartine	T2	0.597	0.193	5.63315	6.95	0.81
NT5001	Rep3	plate1+A	Phocaeicola vulgatus	E9	Aspartame	T1	0.603	0.176	6.04051	6.95	0.87
NT5001	Rep3	plate1+A	Phocaeicola vulgatus	D9	5-Adenylic-acid	T1	0.605	0.181	5.8322	6.95	0.84
NT5001	Rep3	plate1+A	Phocaeicola vulgatus	H12	Advantame-comb	T6	0.604	0.177	5.8725	6.95	0.84
NT5001	Rep3	plate1+A	Phocaeicola vulgatus	F3	Lactose	T1	0.636	0.182	6.41532	6.95	0.92
NT5001	Rep3	plate1+A	Phocaeicola vulgatus	E1	Leucrose	T1	0.637	0.183	6.70507	6.95	0.96
NT5001	Rep3	plate1+A	Phocaeicola vulgatus	A6	L-Gulose	T2	0.595	0.178	5.81547	6.95	0.84
NT5001	Rep3	plate1+A	Phocaeicola vulgatus	H3	DMSO	T3	0.638	0.193	6.97809	6.95	1
NT5001	Rep3	plate1+A	Phocaeicola vulgatus	E10	Aspartame	T2	0.604	0.181	5.96559	6.95	0.86
NT5001	Rep3	plate1+A	Phocaeicola vulgatus	A7	NHDC	T1	0.572	0.177	5.35248	6.95	0.77
NT5001	Rep3	plate1+A	Phocaeicola vulgatus	H4	DMSO	T4	0.648	0.189	6.97548	6.95	1
NT5001	Rep3	plate1+A	Phocaeicola vulgatus	A8	NHDC	T2	0.589	0.183	5.64614	6.95	0.81
NT5001	Rep3	plate1+A	Phocaeicola vulgatus	A9	Erythritol	T1	0.594	0.184	5.70099	6.95	0.82
NT5001	Rep3	plate1+A	Phocaeicola vulgatus	G4	Glycyrrhizic-acid	T2	0.611	0.188	6.41736	6.95	0.92
NT5001	Rep3	plate1+A	Phocaeicola vulgatus	E6	Rubusoside	T2	0.611	0.18	6.03494	6.95	0.87
NT5001	Rep3	plate1+A	Phocaeicola vulgatus	E2	Leucrose	T2	0.62	0.185	6.53478	6.95	0.94
NT5001	Rep3	plate1+A	Phocaeicola vulgatus	D12	D-Tagatose	T2	0.618	0.19	5.91082	6.95	0.85
NT5001	Rep3	plate1+A	Phocaeicola vulgatus	B1	D-allose	T1	0.632	0.191	6.80646	6.95	0.98
NT5001	Rep3	plate1+A	Phocaeicola vulgatus	H7	Advantame-comb	T1	0.64	0.179	6.51607	6.95	0.94
NT5001	Rep3	plate1+A	Phocaeicola vulgatus	E3	Sucrose	T1	0.621	0.18	6.49667	6.95	0.93
NT5001	Rep3	plate1+A	Phocaeicola vulgatus	B10	Xylitol	T2	0.61	0.18	6.34506	6.95	0.91
NT5001	Rep3	plate1+A	Phocaeicola vulgatus	C12	Saccharin	T2	0.603	0.181	5.90582	6.95	0.85
NT5001	Rep3	plate1+A	Phocaeicola vulgatus	E4	Sucrose	T2	0.609	0.184	6.19291	6.95	0.89
NT5001	Rep3	plate1+A	Phocaeicola vulgatus	C2	Glucose/Dextrose	T2	0.636	0.187	6.55362	6.95	0.94
NT5001	Rep3	plate1+A	Phocaeicola vulgatus	F6	Sorbitol	T2	0.611	0.198	5.80645	6.95	0.84
NT5001	Rep3	plate1+A	Phocaeicola vulgatus	F7	Maltitol	T1	0.587	0.182	5.5604	6.95	0.8
NT5001	Rep3	plate1+A	Phocaeicola vulgatus	B12	Nystose	T2	0.599	0.188	6.10892	6.95	0.88
NT5001	Rep3	plate1+A	Phocaeicola vulgatus	C7	Rebaudioside-A	T1	0.62	0.189	6.02364	6.95	0.87
NT5001	Rep3	plate1+A	Phocaeicola vulgatus	C8	Rebaudioside-A	T2	0.625	0.201	5.8221	6.95	0.84
NT5001	Rep3	plate1+A	Phocaeicola vulgatus	B2	D-allose	T2	0.62	0.185	6.6784	6.95	0.96
NT5001	Rep3	plate1+A	Phocaeicola vulgatus	B3	Neotame	T1	0.626	0.202	6.3727	6.95	0.92
NT5001	Rep3	plate1+A	Phocaeicola vulgatus	E7	Iso-Steviol	T1	0.558	0.186	5.31082	6.95	0.76
NT5001	Rep3	plate1+A	Phocaeicola vulgatus	B8	Naringin-Dihydrochalcone	T2	0.607	0.184	6.00673	6.95	0.86
NT5001	Rep3	plate1+A	Phocaeicola vulgatus	E8	Iso-Steviol	T2	0.487	0.182	4.16721	6.95	0.6
NT5001	Rep3	plate1+A	Phocaeicola vulgatus	C5	Sodium-cyclamate	T1	0.618	0.19	6.06894	6.95	0.87
NT5001	Rep3	plate1+A	Phocaeicola vulgatus	G1	Thaumatin	T1	0.622	0.183	6.75642	6.95	0.97
NT5001	Rep3	plate1+A	Phocaeicola vulgatus	D7	Mogroside-V	T1	0.61	0.187	5.90387	6.95	0.85
NT5001	Rep3	plate1+A	Phocaeicola vulgatus	B5	Trehalose	T1	0.621	0.181	6.6978	6.95	0.96
NT5001	Rep3	plate1+A	Phocaeicola vulgatus	G10	Sucralose	T2	0.608	0.181	6.26172	6.95	0.9
NT5001	Rep3	plate1+A	Phocaeicola vulgatus	B6	Trehalose	T2	0.61	0.189	6.26578	6.95	0.9
NT5001	Rep3	plate1+A	Phocaeicola vulgatus	G8	Stevioside	T2	0.603	0.182	6.1532	6.95	0.89
NT5001	Rep3	plate1+A	Phocaeicola vulgatus	D11	D-Tagatose	T1	0.612	0.186	5.8092	6.95	0.84
NT5001	Rep3	plate1+A	Phocaeicola vulgatus	H2	DMSO	T2	0.652	0.196	6.93	6.95	1
NT5001	Rep3	plate1+A	Phocaeicola vulgatus	F10	Ace-K	T2	0.617	0.181	6.13481	6.95	0.88
NT5001	Rep3	plate1+A	Phocaeicola vulgatus	B7	Naringin-Dihydrochalcone	T1	0.607	0.179	6.11878	6.95	0.88
NT5001	Rep3	plate1+A	Phocaeicola vulgatus	C11	Saccharin	T1	0.618	0.193	5.96376	6.95	0.86
NT5001	Rep3	plate1+A	Phocaeicola vulgatus	D2	Lactulose	T2	0.637	0.19	6.41354	6.95	0.92
NT5001	Rep3	plate1+A	Phocaeicola vulgatus	G2	Thaumatin	T2	0.617	0.177	6.76039	6.95	0.97
NT5001	Rep3	plate1+A	Phocaeicola vulgatus	B9	Xylitol	T1	0.621	0.187	6.37826	6.95	0.92
NT5001	Rep3	plate1+A	Phocaeicola vulgatus	D3	D(-)-Fructose	T1	0.628	0.194	6.28524	6.95	0.9
NT5001	Rep3	plate1+A	Phocaeicola vulgatus	C1	Glucose/Dextrose	T1	0.643	0.19	6.45655	6.95	0.93
NT5001	Rep3	plate1+A	Phocaeicola vulgatus	D10	5-Adenylic-acid	T2	0.604	0.186	5.77309	6.95	0.83
NT5001	Rep3	plate1+A	Phocaeicola vulgatus	H5	DMSO	T5	0.616	0.187	6.69292	6.95	0.96
NT5001	Rep3	plate1+A	Phocaeicola vulgatus	C3	Mannitol	T1	0.632	0.19	6.33752	6.95	0.91
NT5001	Rep3	plate1+A	Phocaeicola vulgatus	C10	Advantame	T2	0.616	0.189	5.91926	6.95	0.85
NT5001	Rep3	plate1+A	Phocaeicola vulgatus	H6	DMSO	T6	0.598	0.181	6.55226	6.95	0.94
NT5001	Rep3	plate1+A	Phocaeicola vulgatus	F4	Lactose	T2	0.625	0.177	6.47208	6.95	0.93
NT5001	Rep3	plate1+A	Phocaeicola vulgatus	C9	Advantame	T1	0.617	0.18	6.07272	6.95	0.87
NT5001	Rep3	plate1+A	Phocaeicola vulgatus	F5	Sorbitol	T1	0.619	0.191	6.0016	6.95	0.86
NT5001	Rep3	plate1+A	Phocaeicola vulgatus	D1	Lactulose	T1	0.627	0.185	6.46571	6.95	0.93
NT5001	Rep3	plate1+A	Phocaeicola vulgatus	C4	Mannitol	T2	0.623	0.195	6.22574	6.95	0.9
NT5001	Rep3	plate1+A	Phocaeicola vulgatus	G3	Glycyrrhizic-acid	T1	0.615	0.185	6.56121	6.95	0.94
NT5001	Rep3	plate1+A	Phocaeicola vulgatus	H9	Advantame-comb	T3	0.634	0.194	6.04601	6.95	0.87
NT5001	Rep3	plate1+A	Phocaeicola vulgatus	H11	Advantame-comb	T5	0.628	0.194	5.80028	6.95	0.83
NT5001	Rep3	plate1+A	Phocaeicola vulgatus	G6	Cyclamic-acid	T2	0.612	0.183	6.33243	6.95	0.91
NT5001	Rep3	plate1+A	Phocaeicola vulgatus	F1	Maltose	T1	0.647	0.18	6.78572	6.95	0.98
NT5001	Rep3	plate1+A	Phocaeicola vulgatus	F2	Maltose	T2	0.634	0.191	6.33002	6.95	0.91
NT5001	Rep3	plate1+A	Phocaeicola vulgatus	F8	Maltitol	T2	0.623	0.189	6.00915	6.95	0.86
NT5001	Rep3	plate1+A	Phocaeicola vulgatus	D5	(4-Ethoxyphenyl)urea	T1	0.616	0.193	6.04733	6.95	0.87
NT5001	Rep3	plate1+A	Phocaeicola vulgatus	F9	Ace-K	T1	0.6	0.18	5.9713	6.95	0.86
NT5001	Rep3	plate1+A	Phocaeicola vulgatus	G5	Cyclamic-acid	T1	0.614	0.185	6.33549	6.95	0.91
NT5001	Rep3	plate1+A	Phocaeicola vulgatus	C6	Sodium-cyclamate	T2	0.608	0.18	6.08009	6.95	0.87
NT5001	Rep3	plate1+C	Phocaeicola vulgatus	A12	Lactitol	T2	0.613	0.191	6.57993	6.72	0.98
NT5001	Rep3	plate1+C	Phocaeicola vulgatus	B4	Neotame	T2	0.645	0.194	6.92478	6.72	1.03
NT5001	Rep3	plate1+C	Phocaeicola vulgatus	B2	D-allose	T2	0.653	0.195	7.12102	6.72	1.06
NT5001	Rep3	plate1+C	Phocaeicola vulgatus	E6	Rubusoside	T2	0.622	0.189	6.44312	6.72	0.96
NT5001	Rep3	plate1+C	Phocaeicola vulgatus	C5	Sodium-cyclamate	T1	0.67	0.195	7.12256	6.72	1.06
NT5001	Rep3	plate1+C	Phocaeicola vulgatus	F3	Lactose	T1	0.587	0.186	6.03088	6.72	0.9
NT5001	Rep3	plate1+C	Phocaeicola vulgatus	A5	L-Gulose	T1	0.631	0.187	6.92467	6.72	1.03
NT5001	Rep3	plate1+C	Phocaeicola vulgatus	D9	5-Adenylic-acid	T1	0.66	0.19	7.00911	6.72	1.04
NT5001	Rep3	plate1+C	Phocaeicola vulgatus	F10	Ace-K	T2	0.608	0.179	6.43158	6.72	0.96
NT5001	Rep3	plate1+C	Phocaeicola vulgatus	E10	Aspartame	T2	0.638	0.197	6.62474	6.72	0.99
NT5001	Rep3	plate1+C	Phocaeicola vulgatus	E3	Sucrose	T1	0.633	0.199	6.48375	6.72	0.96
NT5001	Rep3	plate1+C	Phocaeicola vulgatus	F4	Lactose	T2	0.579	0.177	5.93271	6.72	0.88
NT5001	Rep3	plate1+C	Phocaeicola vulgatus	E9	Aspartame	T1	0.63	0.183	6.6171	6.72	0.98
NT5001	Rep3	plate1+C	Phocaeicola vulgatus	E5	Rubusoside	T1	0.613	0.182	6.45084	6.72	0.96
NT5001	Rep3	plate1+C	Phocaeicola vulgatus	A1	Psicose	T1	0.643	0.192	7.2236	6.72	1.07
NT5001	Rep3	plate1+C	Phocaeicola vulgatus	C3	Mannitol	T1	0.675	0.189	7.35812	6.72	1.09
NT5001	Rep3	plate1+C	Phocaeicola vulgatus	F8	Maltitol	T2	0.598	0.188	6.12343	6.72	0.91
NT5001	Rep3	plate1+C	Phocaeicola vulgatus	F7	Maltitol	T1	0.596	0.179	6.23249	6.72	0.93
NT5001	Rep3	plate1+C	Phocaeicola vulgatus	B3	Neotame	T1	0.649	0.194	7.06244	6.72	1.05
NT5001	Rep3	plate1+C	Phocaeicola vulgatus	E7	Iso-Steviol	T1	0.629	0.182	6.62419	6.72	0.99
NT5001	Rep3	plate1+C	Phocaeicola vulgatus	A2	Psicose	T2	0.638	0.187	7.14515	6.72	1.06
NT5001	Rep3	plate1+C	Phocaeicola vulgatus	F9	Ace-K	T1	0.602	0.189	6.08905	6.72	0.91
NT5001	Rep3	plate1+C	Phocaeicola vulgatus	G1	Thaumatin	T1	0.599	0.19	6.32026	6.72	0.94
NT5001	Rep3	plate1+C	Phocaeicola vulgatus	A8	NHDC	T2	0.62	0.203	6.43295	6.72	0.96
NT5001	Rep3	plate1+C	Phocaeicola vulgatus	B5	Trehalose	T1	0.622	0.19	6.50978	6.72	0.97
NT5001	Rep3	plate1+C	Phocaeicola vulgatus	C2	Glucose/Dextrose	T2	0.666	0.188	7.25531	6.72	1.08
NT5001	Rep3	plate1+C	Phocaeicola vulgatus	G10	Sucralose	T2	0.604	0.184	6.47073	6.72	0.96
NT5001	Rep3	plate1+C	Phocaeicola vulgatus	B6	Trehalose	T2	0.62	0.181	6.67352	6.72	0.99
NT5001	Rep3	plate1+C	Phocaeicola vulgatus	F1	Maltose	T1	0.588	0.181	6.20283	6.72	0.92
NT5001	Rep3	plate1+C	Phocaeicola vulgatus	C9	Advantame	T1	0.666	0.188	7.19545	6.72	1.07
NT5001	Rep3	plate1+C	Phocaeicola vulgatus	B10	Xylitol	T2	0.645	0.186	7.08381	6.72	1.05
NT5001	Rep3	plate1+C	Phocaeicola vulgatus	A6	L-Gulose	T2	0.634	0.194	6.8424	6.72	1.02
NT5001	Rep3	plate1+C	Phocaeicola vulgatus	G2	Thaumatin	T2	0.598	0.179	6.38204	6.72	0.95
NT5001	Rep3	plate1+C	Phocaeicola vulgatus	B9	Xylitol	T1	0.652	0.2	6.97859	6.72	1.04
NT5001	Rep3	plate1+C	Phocaeicola vulgatus	G3	Glycyrrhizic-acid	T1	0.588	0.177	6.21798	6.72	0.93
NT5001	Rep3	plate1+C	Phocaeicola vulgatus	C6	Sodium-cyclamate	T2	0.665	0.193	7.05468	6.72	1.05
NT5001	Rep3	plate1+C	Phocaeicola vulgatus	D10	5-Adenylic-acid	T2	0.667	0.194	7.08273	6.72	1.05
NT5001	Rep3	plate1+C	Phocaeicola vulgatus	F2	Maltose	T2	0.589	0.177	6.17828	6.72	0.92
NT5001	Rep3	plate1+C	Phocaeicola vulgatus	C1	Glucose/Dextrose	T1	0.646	0.185	7.10987	6.72	1.06
NT5001	Rep3	plate1+C	Phocaeicola vulgatus	C10	Advantame	T2	0.665	0.188	7.23756	6.72	1.08
NT5001	Rep3	plate1+C	Phocaeicola vulgatus	G5	Cyclamic-acid	T1	0.597	0.188	6.2511	6.72	0.93
NT5001	Rep3	plate1+C	Phocaeicola vulgatus	C8	Rebaudioside-A	T2	0.679	0.203	7.19075	6.72	1.07
NT5001	Rep3	plate1+C	Phocaeicola vulgatus	C11	Saccharin	T1	0.681	0.192	7.42479	6.72	1.1
NT5001	Rep3	plate1+C	Phocaeicola vulgatus	G6	Cyclamic-acid	T2	0.581	0.175	6.07618	6.72	0.9
NT5001	Rep3	plate1+C	Phocaeicola vulgatus	D2	Lactulose	T2	0.632	0.186	6.73545	6.72	1
NT5001	Rep3	plate1+C	Phocaeicola vulgatus	C12	Saccharin	T2	0.681	0.188	7.5215	6.72	1.12
NT5001	Rep3	plate1+C	Phocaeicola vulgatus	F5	Sorbitol	T1	0.591	0.188	6.0563	6.72	0.9
NT5001	Rep3	plate1+C	Phocaeicola vulgatus	D3	D(-)-Fructose	T1	0.65	0.194	6.90929	6.72	1.03
NT5001	Rep3	plate1+C	Phocaeicola vulgatus	F6	Sorbitol	T2	0.578	0.187	5.84599	6.72	0.87
NT5001	Rep3	plate1+C	Phocaeicola vulgatus	A10	Erythritol	T2	0.614	0.189	6.54926	6.72	0.97
NT5001	Rep3	plate1+C	Phocaeicola vulgatus	G8	Stevioside	T2	0.609	0.185	6.4627	6.72	0.96
NT5001	Rep3	plate1+C	Phocaeicola vulgatus	D4	D(-)-Fructose	T2	0.646	0.194	6.7511	6.72	1
NT5001	Rep3	plate1+C	Phocaeicola vulgatus	G9	Sucralose	T1	0.613	0.197	6.32545	6.72	0.94
NT5001	Rep3	plate1+C	Phocaeicola vulgatus	A11	Lactitol	T1	0.614	0.18	6.74419	6.72	1
NT5001	Rep3	plate1+C	Phocaeicola vulgatus	D5	(4-Ethoxyphenyl)urea	T1	0.663	0.19	7.04793	6.72	1.05
NT5001	Rep3	plate1+C	Phocaeicola vulgatus	H1	DMSO	T1	0.626	0.201	6.59848	6.72	0.98
NT5001	Rep3	plate1+C	Phocaeicola vulgatus	C4	Mannitol	T2	0.664	0.194	7.01297	6.72	1.04
NT5001	Rep3	plate1+C	Phocaeicola vulgatus	E8	Iso-Steviol	T2	0.618	0.186	6.36971	6.72	0.95
NT5001	Rep3	plate1+C	Phocaeicola vulgatus	D6	(4-Ethoxyphenyl)urea	T2	0.637	0.181	6.84975	6.72	1.02
NT5001	Rep3	plate1+C	Phocaeicola vulgatus	D7	Mogroside-V	T1	0.659	0.198	6.8424	6.72	1.02
NT5001	Rep3	plate1+C	Phocaeicola vulgatus	H10	Caffeine	T4	0.654	0.19	7.30924	6.72	1.09
NT5001	Rep3	plate1+C	Phocaeicola vulgatus	A3	Perillartine	T1	0.638	0.188	7.1022	6.72	1.06
NT5001	Rep3	plate1+C	Phocaeicola vulgatus	H11	Caffeine	T5	0.654	0.2	7.08837	6.72	1.05
NT5001	Rep3	plate1+C	Phocaeicola vulgatus	D8	Mogroside-V	T2	0.655	0.191	6.94195	6.72	1.03
NT5001	Rep3	plate1+C	Phocaeicola vulgatus	A4	Perillartine	T2	0.632	0.194	6.83075	6.72	1.02
NT5001	Rep3	plate1+C	Phocaeicola vulgatus	C7	Rebaudioside-A	T1	0.652	0.201	6.72929	6.72	1
NT5001	Rep3	plate1+C	Phocaeicola vulgatus	H12	Caffeine	T6	0.659	0.192	7.37336	6.72	1.1
NT5001	Rep3	plate1+C	Phocaeicola vulgatus	B7	Naringin-Dihydrochalcone	T1	0.641	0.187	6.95845	6.72	1.04
NT5001	Rep3	plate1+C	Phocaeicola vulgatus	H2	DMSO	T2	0.611	0.183	6.63596	6.72	0.99
NT5001	Rep3	plate1+C	Phocaeicola vulgatus	E1	Leucrose	T1	0.612	0.184	6.43453	6.72	0.96
NT5001	Rep3	plate1+C	Phocaeicola vulgatus	B8	Naringin-Dihydrochalcone	T2	0.64	0.196	6.78994	6.72	1.01
NT5001	Rep3	plate1+C	Phocaeicola vulgatus	H3	DMSO	T3	0.622	0.191	6.63917	6.72	0.99
NT5001	Rep3	plate1+C	Phocaeicola vulgatus	D1	Lactulose	T1	0.648	0.2	6.81744	6.72	1.01
NT5001	Rep3	plate1+C	Phocaeicola vulgatus	H4	DMSO	T4	0.626	0.185	6.80551	6.72	1.01
NT5001	Rep3	plate1+C	Phocaeicola vulgatus	A7	NHDC	T1	0.634	0.19	6.92468	6.72	1.03
NT5001	Rep3	plate1+C	Phocaeicola vulgatus	H5	DMSO	T5	0.627	0.181	6.85658	6.72	1.02
NT5001	Rep3	plate1+C	Phocaeicola vulgatus	G4	Glycyrrhizic-acid	T2	0.598	0.18	6.38016	6.72	0.95
NT5001	Rep3	plate1+C	Phocaeicola vulgatus	D11	D-Tagatose	T1	0.659	0.187	7.16502	6.72	1.07
NT5001	Rep3	plate1+C	Phocaeicola vulgatus	H6	DMSO	T6	0.625	0.182	6.8549	6.72	1.02
NT5001	Rep3	plate1+C	Phocaeicola vulgatus	A9	Erythritol	T1	0.617	0.185	6.68433	6.72	0.99
NT5001	Rep3	plate1+C	Phocaeicola vulgatus	D12	D-Tagatose	T2	0.666	0.188	7.2984	6.72	1.09
NT5001	Rep3	plate1+C	Phocaeicola vulgatus	E2	Leucrose	T2	0.635	0.179	6.7885	6.72	1.01
NT5001	Rep3	plate1+C	Phocaeicola vulgatus	B1	D-allose	T1	0.636	0.19	7.00153	6.72	1.04
NT5001	Rep3	plate1+C	Phocaeicola vulgatus	H7	Caffeine	T1	0.636	0.187	6.95352	6.72	1.03
NT5001	Rep3	plate1+C	Phocaeicola vulgatus	H8	Caffeine	T2	0.646	0.197	6.98222	6.72	1.04
NT5001	Rep3	plate1+C	Phocaeicola vulgatus	G7	Stevioside	T1	0.602	0.187	6.30897	6.72	0.94
NT5001	Rep3	plate1+C	Phocaeicola vulgatus	B11	Nystose	T1	0.632	0.187	6.82308	6.72	1.02
NT5001	Rep3	plate1+C	Phocaeicola vulgatus	E4	Sucrose	T2	0.613	0.184	6.39496	6.72	0.95
NT5001	Rep3	plate1+C	Phocaeicola vulgatus	H9	Caffeine	T3	0.641	0.19	7.04161	6.72	1.05
NT5001	Rep3	plate1+C	Phocaeicola vulgatus	B12	Nystose	T2	0.62	0.189	6.63672	6.72	0.99
NT5001	Rep3	plate1+D	Phocaeicola vulgatus	A1	Psicose	T1	0.654	0.184	7.33424	7.4	0.99
NT5001	Rep3	plate1+D	Phocaeicola vulgatus	C8	Rebaudioside-A	T2	0.658	0.187	6.77982	7.4	0.92
NT5001	Rep3	plate1+D	Phocaeicola vulgatus	C6	Sodium-cyclamate	T2	0.659	0.185	6.82141	7.4	0.92
NT5001	Rep3	plate1+D	Phocaeicola vulgatus	B12	Nystose	T2	0.648	0.195	6.89084	7.4	0.93
NT5001	Rep3	plate1+D	Phocaeicola vulgatus	E8	Iso-Steviol	T2	0.614	0.189	5.88271	7.4	0.79
NT5001	Rep3	plate1+D	Phocaeicola vulgatus	E9	Aspartame	T1	0.65	0.183	6.67505	7.4	0.9
NT5001	Rep3	plate1+D	Phocaeicola vulgatus	C10	Advantame	T2	0.67	0.19	6.98708	7.4	0.94
NT5001	Rep3	plate1+D	Phocaeicola vulgatus	F10	Ace-K	T2	0.642	0.183	6.62826	7.4	0.9
NT5001	Rep3	plate1+D	Phocaeicola vulgatus	C1	Glucose/Dextrose	T1	0.663	0.187	7.21635	7.4	0.98
NT5001	Rep3	plate1+D	Phocaeicola vulgatus	E10	Aspartame	T2	0.665	0.188	6.89973	7.4	0.93
NT5001	Rep3	plate1+D	Phocaeicola vulgatus	F5	Sorbitol	T1	0.641	0.181	6.67649	7.4	0.9
NT5001	Rep3	plate1+D	Phocaeicola vulgatus	A7	NHDC	T1	0.641	0.184	6.83981	7.4	0.92
NT5001	Rep3	plate1+D	Phocaeicola vulgatus	D7	Mogroside-V	T1	0.648	0.19	6.67348	7.4	0.9
NT5001	Rep3	plate1+D	Phocaeicola vulgatus	F6	Sorbitol	T2	0.635	0.187	6.44149	7.4	0.87
NT5001	Rep3	plate1+D	Phocaeicola vulgatus	B6	Trehalose	T2	0.652	0.182	7.00675	7.4	0.95
NT5001	Rep3	plate1+D	Phocaeicola vulgatus	C3	Mannitol	T1	0.672	0.189	7.09747	7.4	0.96
NT5001	Rep3	plate1+D	Phocaeicola vulgatus	B5	Trehalose	T1	0.665	0.182	7.22981	7.4	0.98
NT5001	Rep3	plate1+D	Phocaeicola vulgatus	E6	Rubusoside	T2	0.653	0.183	6.75854	7.4	0.91
NT5001	Rep3	plate1+D	Phocaeicola vulgatus	B3	Neotame	T1	0.675	0.186	7.40485	7.4	1
NT5001	Rep3	plate1+D	Phocaeicola vulgatus	E7	Iso-Steviol	T1	0.634	0.186	6.29556	7.4	0.85
NT5001	Rep3	plate1+D	Phocaeicola vulgatus	F7	Maltitol	T1	0.653	0.181	6.84067	7.4	0.92
NT5001	Rep3	plate1+D	Phocaeicola vulgatus	B8	Naringin-Dihydrochalcone	T2	0.649	0.183	6.93046	7.4	0.94
NT5001	Rep3	plate1+D	Phocaeicola vulgatus	B4	Neotame	T2	0.672	0.193	7.22867	7.4	0.98
NT5001	Rep3	plate1+D	Phocaeicola vulgatus	C5	Sodium-cyclamate	T1	0.663	0.186	6.92316	7.4	0.94
NT5001	Rep3	plate1+D	Phocaeicola vulgatus	E3	Sucrose	T1	0.661	0.187	6.93108	7.4	0.94
NT5001	Rep3	plate1+D	Phocaeicola vulgatus	A8	NHDC	T2	0.624	0.187	6.50511	7.4	0.88
NT5001	Rep3	plate1+D	Phocaeicola vulgatus	G10	Sucralose	T2	0.64	0.202	6.37228	7.4	0.86
NT5001	Rep3	plate1+D	Phocaeicola vulgatus	A11	Lactitol	T1	0.642	0.186	6.98058	7.4	0.94
NT5001	Rep3	plate1+D	Phocaeicola vulgatus	A5	L-Gulose	T1	0.651	0.185	7.09572	7.4	0.96
NT5001	Rep3	plate1+D	Phocaeicola vulgatus	D9	5-Adenylic-acid	T1	0.641	0.203	6.2764	7.4	0.85
NT5001	Rep3	plate1+D	Phocaeicola vulgatus	B2	D-allose	T2	0.677	0.186	7.53123	7.4	1.02
NT5001	Rep3	plate1+D	Phocaeicola vulgatus	A12	Lactitol	T2	0.636	0.189	6.87583	7.4	0.93
NT5001	Rep3	plate1+D	Phocaeicola vulgatus	C4	Mannitol	T2	0.666	0.189	6.98365	7.4	0.94
NT5001	Rep3	plate1+D	Phocaeicola vulgatus	C11	Saccharin	T1	0.68	0.194	7.20598	7.4	0.97
NT5001	Rep3	plate1+D	Phocaeicola vulgatus	G2	Thaumatin	T2	0.662	0.188	7.12134	7.4	0.96
NT5001	Rep3	plate1+D	Phocaeicola vulgatus	G1	Thaumatin	T1	0.655	0.184	7.16761	7.4	0.97
NT5001	Rep3	plate1+D	Phocaeicola vulgatus	C2	Glucose/Dextrose	T2	0.665	0.188	7.09363	7.4	0.96
NT5001	Rep3	plate1+D	Phocaeicola vulgatus	F2	Maltose	T2	0.644	0.183	6.87126	7.4	0.93
NT5001	Rep3	plate1+D	Phocaeicola vulgatus	G3	Glycyrrhizic-acid	T1	0.657	0.186	7.01205	7.4	0.95
NT5001	Rep3	plate1+D	Phocaeicola vulgatus	G4	Glycyrrhizic-acid	T2	0.653	0.186	6.92022	7.4	0.94
NT5001	Rep3	plate1+D	Phocaeicola vulgatus	D11	D-Tagatose	T1	0.649	0.191	6.76242	7.4	0.91
NT5001	Rep3	plate1+D	Phocaeicola vulgatus	E2	Leucrose	T2	0.668	0.182	7.22476	7.4	0.98
NT5001	Rep3	plate1+D	Phocaeicola vulgatus	G5	Cyclamic-acid	T1	0.648	0.181	6.85267	7.4	0.93
NT5001	Rep3	plate1+D	Phocaeicola vulgatus	B7	Naringin-Dihydrochalcone	T1	0.655	0.183	7.00584	7.4	0.95
NT5001	Rep3	plate1+D	Phocaeicola vulgatus	G6	Cyclamic-acid	T2	0.656	0.193	6.81232	7.4	0.92
NT5001	Rep3	plate1+D	Phocaeicola vulgatus	C12	Saccharin	T2	0.679	0.193	7.29523	7.4	0.99
NT5001	Rep3	plate1+D	Phocaeicola vulgatus	D2	Lactulose	T2	0.657	0.188	6.95541	7.4	0.94
NT5001	Rep3	plate1+D	Phocaeicola vulgatus	D8	Mogroside-V	T2	0.643	0.192	6.57154	7.4	0.89
NT5001	Rep3	plate1+D	Phocaeicola vulgatus	A10	Erythritol	T2	0.636	0.186	6.82078	7.4	0.92
NT5001	Rep3	plate1+D	Phocaeicola vulgatus	D3	D(-)-Fructose	T1	0.651	0.19	6.73103	7.4	0.91
NT5001	Rep3	plate1+D	Phocaeicola vulgatus	E5	Rubusoside	T1	0.663	0.185	6.87919	7.4	0.93
NT5001	Rep3	plate1+D	Phocaeicola vulgatus	G8	Stevioside	T2	0.653	0.188	6.76231	7.4	0.91
NT5001	Rep3	plate1+D	Phocaeicola vulgatus	D4	D(-)-Fructose	T2	0.659	0.191	6.89837	7.4	0.93
NT5001	Rep3	plate1+D	Phocaeicola vulgatus	D5	(4-Ethoxyphenyl)urea	T1	0.651	0.189	6.73034	7.4	0.91
NT5001	Rep3	plate1+D	Phocaeicola vulgatus	G9	Sucralose	T1	0.655	0.189	6.80466	7.4	0.92
NT5001	Rep3	plate1+D	Phocaeicola vulgatus	F8	Maltitol	T2	0.626	0.179	6.43379	7.4	0.87
NT5001	Rep3	plate1+D	Phocaeicola vulgatus	F4	Lactose	T2	0.635	0.191	6.53421	7.4	0.88
NT5001	Rep3	plate1+D	Phocaeicola vulgatus	F9	Ace-K	T1	0.639	0.188	6.43844	7.4	0.87
NT5001	Rep3	plate1+D	Phocaeicola vulgatus	D6	(4-Ethoxyphenyl)urea	T2	0.64	0.186	6.5194	7.4	0.88
NT5001	Rep3	plate1+D	Phocaeicola vulgatus	A2	Psicose	T2	0.644	0.184	7.08457	7.4	0.96
NT5001	Rep3	plate1+D	Phocaeicola vulgatus	H10	Duloxetine	T4	0.649	0.186	6.98824	7.4	0.94
NT5001	Rep3	plate1+D	Phocaeicola vulgatus	A3	Perillartine	T1	0.643	0.188	6.93338	7.4	0.94
NT5001	Rep3	plate1+D	Phocaeicola vulgatus	H11	Duloxetine	T5	0.656	0.191	7.00128	7.4	0.95
NT5001	Rep3	plate1+D	Phocaeicola vulgatus	F1	Maltose	T1	0.645	0.185	6.95131	7.4	0.94
NT5001	Rep3	plate1+D	Phocaeicola vulgatus	A4	Perillartine	T2	0.63	0.187	6.67621	7.4	0.9
NT5001	Rep3	plate1+D	Phocaeicola vulgatus	C7	Rebaudioside-A	T1	0.66	0.188	6.79622	7.4	0.92
NT5001	Rep3	plate1+D	Phocaeicola vulgatus	H12	Duloxetine	T6	0.651	0.183	7.08047	7.4	0.96
NT5001	Rep3	plate1+D	Phocaeicola vulgatus	H2	DMSO	T2	0.646	0.189	7.10193	7.4	0.96
NT5001	Rep3	plate1+D	Phocaeicola vulgatus	E1	Leucrose	T1	0.668	0.182	7.34925	7.4	0.99
NT5001	Rep3	plate1+D	Phocaeicola vulgatus	H1	DMSO	T1	0.671	0.186	7.74281	7.4	1.05
NT5001	Rep3	plate1+D	Phocaeicola vulgatus	H3	DMSO	T3	0.659	0.198	7.16772	7.4	0.97
NT5001	Rep3	plate1+D	Phocaeicola vulgatus	A6	L-Gulose	T2	0.643	0.186	6.8692	7.4	0.93
NT5001	Rep3	plate1+D	Phocaeicola vulgatus	D1	Lactulose	T1	0.647	0.187	6.90162	7.4	0.93
NT5001	Rep3	plate1+D	Phocaeicola vulgatus	H4	DMSO	T4	0.665	0.188	7.40633	7.4	1
NT5001	Rep3	plate1+D	Phocaeicola vulgatus	B9	Xylitol	T1	0.652	0.186	6.93912	7.4	0.94
NT5001	Rep3	plate1+D	Phocaeicola vulgatus	D10	5-Adenylic-acid	T2	0.644	0.195	6.5595	7.4	0.89
NT5001	Rep3	plate1+D	Phocaeicola vulgatus	H5	DMSO	T5	0.654	0.178	7.38775	7.4	1
NT5001	Rep3	plate1+D	Phocaeicola vulgatus	A9	Erythritol	T1	0.641	0.186	6.83958	7.4	0.92
NT5001	Rep3	plate1+D	Phocaeicola vulgatus	F3	Lactose	T1	0.644	0.183	6.75474	7.4	0.91
NT5001	Rep3	plate1+D	Phocaeicola vulgatus	H6	DMSO	T6	0.678	0.192	7.54635	7.4	1.02
NT5001	Rep3	plate1+D	Phocaeicola vulgatus	D12	D-Tagatose	T2	0.644	0.195	6.74235	7.4	0.91
NT5001	Rep3	plate1+D	Phocaeicola vulgatus	C9	Advantame	T1	0.667	0.195	6.83898	7.4	0.92
NT5001	Rep3	plate1+D	Phocaeicola vulgatus	B1	D-allose	T1	0.671	0.187	7.51927	7.4	1.02
NT5001	Rep3	plate1+D	Phocaeicola vulgatus	H7	Duloxetine	T1	0.659	0.189	7.14001	7.4	0.96
NT5001	Rep3	plate1+D	Phocaeicola vulgatus	H8	Duloxetine	T2	0.66	0.186	7.19507	7.4	0.97
NT5001	Rep3	plate1+D	Phocaeicola vulgatus	B10	Xylitol	T2	0.649	0.181	6.99902	7.4	0.95
NT5001	Rep3	plate1+D	Phocaeicola vulgatus	G7	Stevioside	T1	0.653	0.187	6.83167	7.4	0.92
NT5001	Rep3	plate1+D	Phocaeicola vulgatus	E4	Sucrose	T2	0.677	0.186	7.13792	7.4	0.96
NT5001	Rep3	plate1+D	Phocaeicola vulgatus	B11	Nystose	T1	0.653	0.186	7.11097	7.4	0.96
NT5001	Rep3	plate1+D	Phocaeicola vulgatus	H9	Duloxetine	T3	0.649	0.182	7.04791	7.4	0.95
NT5001	Rep3	plate1+V	Phocaeicola vulgatus	A1	Psicose	T1	0.874	0.175	9.93206	10.08	0.99
NT5001	Rep3	plate1+V	Phocaeicola vulgatus	D2	Lactulose	T2	0.913	0.178	10.1226	10.08	1
NT5001	Rep3	plate1+V	Phocaeicola vulgatus	B11	Nystose	T1	0.826	0.177	9.09497	10.08	0.9
NT5001	Rep3	plate1+V	Phocaeicola vulgatus	A10	Erythritol	T2	0.842	0.174	9.42984	10.08	0.94
NT5001	Rep3	plate1+V	Phocaeicola vulgatus	D3	D(-)-Fructose	T1	0.923	0.18	10.1906	10.08	1.01
NT5001	Rep3	plate1+V	Phocaeicola vulgatus	B12	Nystose	T2	0.811	0.171	9.02557	10.08	0.9
NT5001	Rep3	plate1+V	Phocaeicola vulgatus	A11	Lactitol	T1	0.838	0.181	9.29417	10.08	0.92
NT5001	Rep3	plate1+V	Phocaeicola vulgatus	D4	D(-)-Fructose	T2	0.925	0.172	10.3221	10.08	1.02
NT5001	Rep3	plate1+V	Phocaeicola vulgatus	B2	D-allose	T2	0.887	0.176	9.93756	10.08	0.99
NT5001	Rep3	plate1+V	Phocaeicola vulgatus	G9	Sucralose	T1	0.871	0.174	9.64106	10.08	0.96
NT5001	Rep3	plate1+V	Phocaeicola vulgatus	D5	(4-Ethoxyphenyl)urea	T1	0.93	0.174	10.3013	10.08	1.02
NT5001	Rep3	plate1+V	Phocaeicola vulgatus	A12	Lactitol	T2	0.8	0.173	8.94921	10.08	0.89
NT5001	Rep3	plate1+V	Phocaeicola vulgatus	A2	Psicose	T2	0.868	0.169	9.81058	10.08	0.97
NT5001	Rep3	plate1+V	Phocaeicola vulgatus	D6	(4-Ethoxyphenyl)urea	T2	0.923	0.175	10.1903	10.08	1.01
NT5001	Rep3	plate1+V	Phocaeicola vulgatus	H10	Vanillin	T4	0.864	0.174	9.67393	10.08	0.96
NT5001	Rep3	plate1+V	Phocaeicola vulgatus	A3	Perillartine	T1	0.853	0.175	9.62084	10.08	0.95
NT5001	Rep3	plate1+V	Phocaeicola vulgatus	D7	Mogroside-V	T1	0.91	0.172	10.0265	10.08	0.99
NT5001	Rep3	plate1+V	Phocaeicola vulgatus	B5	Trehalose	T1	0.865	0.17	9.6184	10.08	0.95
NT5001	Rep3	plate1+V	Phocaeicola vulgatus	A4	Perillartine	T2	0.859	0.177	9.63639	10.08	0.96
NT5001	Rep3	plate1+V	Phocaeicola vulgatus	D8	Mogroside-V	T2	0.91	0.176	10.0185	10.08	0.99
NT5001	Rep3	plate1+V	Phocaeicola vulgatus	G10	Sucralose	T2	0.859	0.173	9.46639	10.08	0.94
NT5001	Rep3	plate1+V	Phocaeicola vulgatus	H12	Vanillin	T6	0.833	0.198	8.93903	10.08	0.89
NT5001	Rep3	plate1+V	Phocaeicola vulgatus	D9	5-Adenylic-acid	T1	0.893	0.18	9.66387	10.08	0.96
NT5001	Rep3	plate1+V	Phocaeicola vulgatus	A5	L-Gulose	T1	0.882	0.172	9.90934	10.08	0.98
NT5001	Rep3	plate1+V	Phocaeicola vulgatus	A6	L-Gulose	T2	0.865	0.17	9.66389	10.08	0.96
NT5001	Rep3	plate1+V	Phocaeicola vulgatus	H3	DMSO	T3	0.912	0.189	10.0705	10.08	1
NT5001	Rep3	plate1+V	Phocaeicola vulgatus	B8	Naringin-Dihydrochalcone	T2	0.862	0.176	9.52043	10.08	0.94
NT5001	Rep3	plate1+V	Phocaeicola vulgatus	A7	NHDC	T1	0.855	0.177	9.50811	10.08	0.94
NT5001	Rep3	plate1+V	Phocaeicola vulgatus	H4	DMSO	T4	0.891	0.178	9.97209	10.08	0.99
NT5001	Rep3	plate1+V	Phocaeicola vulgatus	A8	NHDC	T2	0.85	0.176	9.49618	10.08	0.94
NT5001	Rep3	plate1+V	Phocaeicola vulgatus	H5	DMSO	T5	0.882	0.172	9.86617	10.08	0.98
NT5001	Rep3	plate1+V	Phocaeicola vulgatus	A9	Erythritol	T1	0.855	0.178	9.51698	10.08	0.94
NT5001	Rep3	plate1+V	Phocaeicola vulgatus	E2	Leucrose	T2	0.925	0.175	10.3567	10.08	1.03
NT5001	Rep3	plate1+V	Phocaeicola vulgatus	C10	Advantame	T2	0.87	0.175	9.56048	10.08	0.95
NT5001	Rep3	plate1+V	Phocaeicola vulgatus	B1	D-allose	T1	0.865	0.18	9.63189	10.08	0.96
NT5001	Rep3	plate1+V	Phocaeicola vulgatus	C11	Saccharin	T1	0.876	0.176	9.69195	10.08	0.96
NT5001	Rep3	plate1+V	Phocaeicola vulgatus	B10	Xylitol	T2	0.854	0.175	9.38917	10.08	0.93
NT5001	Rep3	plate1+V	Phocaeicola vulgatus	H8	Vanillin	T2	0.863	0.177	9.5707	10.08	0.95
NT5001	Rep3	plate1+V	Phocaeicola vulgatus	C12	Saccharin	T2	0.837	0.181	9.17412	10.08	0.91
NT5001	Rep3	plate1+V	Phocaeicola vulgatus	G7	Stevioside	T1	0.88	0.172	9.72355	10.08	0.96
NT5001	Rep3	plate1+V	Phocaeicola vulgatus	E4	Sucrose	T2	0.913	0.182	9.97776	10.08	0.99
NT5001	Rep3	plate1+V	Phocaeicola vulgatus	C2	Glucose/Dextrose	T2	0.91	0.179	10.1598	10.08	1.01
NT5001	Rep3	plate1+V	Phocaeicola vulgatus	G8	Stevioside	T2	0.872	0.174	9.64607	10.08	0.96
NT5001	Rep3	plate1+V	Phocaeicola vulgatus	E5	Rubusoside	T1	0.926	0.179	10.172	10.08	1.01
NT5001	Rep3	plate1+V	Phocaeicola vulgatus	F7	Maltitol	T1	0.906	0.183	9.78198	10.08	0.97
NT5001	Rep3	plate1+V	Phocaeicola vulgatus	B6	Trehalose	T2	0.861	0.173	9.55102	10.08	0.95
NT5001	Rep3	plate1+V	Phocaeicola vulgatus	E6	Rubusoside	T2	0.917	0.17	10.0873	10.08	1
NT5001	Rep3	plate1+V	Phocaeicola vulgatus	F8	Maltitol	T2	0.912	0.18	9.96832	10.08	0.99
NT5001	Rep3	plate1+V	Phocaeicola vulgatus	E7	Iso-Steviol	T1	0.797	0.175	8.53776	10.08	0.85
NT5001	Rep3	plate1+V	Phocaeicola vulgatus	C4	Mannitol	T2	0.898	0.172	9.92472	10.08	0.98
NT5001	Rep3	plate1+V	Phocaeicola vulgatus	B3	Neotame	T1	0.887	0.181	9.88092	10.08	0.98
NT5001	Rep3	plate1+V	Phocaeicola vulgatus	B4	Neotame	T2	0.882	0.178	9.75464	10.08	0.97
NT5001	Rep3	plate1+V	Phocaeicola vulgatus	C5	Sodium-cyclamate	T1	0.91	0.2	9.58726	10.08	0.95
NT5001	Rep3	plate1+V	Phocaeicola vulgatus	C6	Sodium-cyclamate	T2	0.888	0.175	9.68082	10.08	0.96
NT5001	Rep3	plate1+V	Phocaeicola vulgatus	H11	Vanillin	T5	0.826	0.174	9.18028	10.08	0.91
NT5001	Rep3	plate1+V	Phocaeicola vulgatus	E9	Aspartame	T1	0.89	0.174	9.70545	10.08	0.96
NT5001	Rep3	plate1+V	Phocaeicola vulgatus	F1	Maltose	T1	0.904	0.178	10.1598	10.08	1.01
NT5001	Rep3	plate1+V	Phocaeicola vulgatus	G3	Glycyrrhizic-acid	T1	0.892	0.174	9.84245	10.08	0.98
NT5001	Rep3	plate1+V	Phocaeicola vulgatus	F3	Lactose	T1	0.91	0.171	10.1464	10.08	1.01
NT5001	Rep3	plate1+V	Phocaeicola vulgatus	B7	Naringin-Dihydrochalcone	T1	0.864	0.176	9.5144	10.08	0.94
NT5001	Rep3	plate1+V	Phocaeicola vulgatus	F10	Ace-K	T2	0.899	0.173	9.9378	10.08	0.99
NT5001	Rep3	plate1+V	Phocaeicola vulgatus	G6	Cyclamic-acid	T2	0.885	0.172	9.7942	10.08	0.97
NT5001	Rep3	plate1+V	Phocaeicola vulgatus	C9	Advantame	T1	0.871	0.176	9.53181	10.08	0.95
NT5001	Rep3	plate1+V	Phocaeicola vulgatus	E10	Aspartame	T2	0.873	0.171	9.60374	10.08	0.95
NT5001	Rep3	plate1+V	Phocaeicola vulgatus	B9	Xylitol	T1	0.864	0.181	9.45011	10.08	0.94
