## Supplementary tables for "Impact of low-calorie sweeteners on gut bacteria is modulated by common xenobiotics" (part 2 of 3)

### Sheet: Suppl. table4a (continued)
Supplementary table 4a
NT5001	Rep3	plate1+V	Phocaeicola vulgatus	G2	Thaumatin	T2	0.902	0.174	10.0685	10.08	1
NT5001	Rep3	plate1+V	Phocaeicola vulgatus	F2	Maltose	T2	0.896	0.177	9.91632	10.08	0.98
NT5001	Rep3	plate1+V	Phocaeicola vulgatus	C1	Glucose/Dextrose	T1	0.87	0.172	9.79977	10.08	0.97
NT5001	Rep3	plate1+V	Phocaeicola vulgatus	D10	5-Adenylic-acid	T2	0.892	0.18	9.71757	10.08	0.96
NT5001	Rep3	plate1+V	Phocaeicola vulgatus	H9	Vanillin	T3	0.867	0.177	9.6807	10.08	0.96
NT5001	Rep3	plate1+V	Phocaeicola vulgatus	G4	Glycyrrhizic-acid	T2	0.883	0.178	9.70339	10.08	0.96
NT5001	Rep3	plate1+V	Phocaeicola vulgatus	G5	Cyclamic-acid	T1	0.892	0.171	9.91152	10.08	0.98
NT5001	Rep3	plate1+V	Phocaeicola vulgatus	F4	Lactose	T2	0.908	0.173	10.0471	10.08	1
NT5001	Rep3	plate1+V	Phocaeicola vulgatus	D12	D-Tagatose	T2	0.868	0.174	9.69154	10.08	0.96
NT5001	Rep3	plate1+V	Phocaeicola vulgatus	H1	DMSO	T1	0.891	0.175	10.0911	10.08	1
NT5001	Rep3	plate1+V	Phocaeicola vulgatus	E3	Sucrose	T1	0.927	0.174	10.3075	10.08	1.02
NT5001	Rep3	plate1+V	Phocaeicola vulgatus	F6	Sorbitol	T2	0.917	0.175	10.0546	10.08	1
NT5001	Rep3	plate1+V	Phocaeicola vulgatus	F5	Sorbitol	T1	0.941	0.187	10.2411	10.08	1.02
NT5001	Rep3	plate1+V	Phocaeicola vulgatus	G1	Thaumatin	T1	0.885	0.179	9.90376	10.08	0.98
NT5001	Rep3	plate1+V	Phocaeicola vulgatus	C7	Rebaudioside-A	T1	0.886	0.175	9.72613	10.08	0.96
NT5001	Rep3	plate1+V	Phocaeicola vulgatus	C3	Mannitol	T1	0.893	0.177	9.82468	10.08	0.97
NT5001	Rep3	plate1+V	Phocaeicola vulgatus	H6	DMSO	T6	0.904	0.173	10.2079	10.08	1.01
NT5001	Rep3	plate1+V	Phocaeicola vulgatus	C8	Rebaudioside-A	T2	0.894	0.187	9.6781	10.08	0.96
NT5001	Rep3	plate1+V	Phocaeicola vulgatus	F9	Ace-K	T1	0.898	0.174	9.85864	10.08	0.98
NT5001	Rep3	plate1+V	Phocaeicola vulgatus	H2	DMSO	T2	0.906	0.182	10.1197	10.08	1
NT5001	Rep3	plate1+V	Phocaeicola vulgatus	E8	Iso-Steviol	T2	0.657	0.177	6.91177	10.08	0.69
NT5001	Rep3	plate1+V	Phocaeicola vulgatus	D1	Lactulose	T1	0.898	0.173	10.1531	10.08	1.01
NT5001	Rep3	plate1+V	Phocaeicola vulgatus	D11	D-Tagatose	T1	0.89	0.177	9.8391	10.08	0.98
NT5001	Rep3	plate1+V	Phocaeicola vulgatus	E1	Leucrose	T1	0.867	0.175	9.5858	10.08	0.95
NT5001	Rep3	plate1+V	Phocaeicola vulgatus	H7	Vanillin	T1	0.878	0.175	9.74417	10.08	0.97
NT5001	Rep3	plate6	Phocaeicola vulgatus	D5	Ace-K+acetaminophen	T1	0.705	0.184	6.89996	8.06	0.86
NT5001	Rep3	plate6	Phocaeicola vulgatus	B5	Ace-K+cetrizine	T1	0.798	0.176	8.41562	8.06	1.04
NT5001	Rep3	plate6	Phocaeicola vulgatus	C1	Asp+Risperidone	T1	0.735	0.183	7.64637	8.06	0.95
NT5001	Rep3	plate6	Phocaeicola vulgatus	E8	Ace-K+Ibuprofen	T4	0.51	0.178	4.56503	8.06	0.57
NT5001	Rep3	plate6	Phocaeicola vulgatus	A5	Ace-K	T1	0.717	0.171	7.51101	8.06	0.93
NT5001	Rep3	plate6	Phocaeicola vulgatus	B2	Asp+cetrizine	T2	0.788	0.174	8.46702	8.06	1.05
NT5001	Rep3	plate6	Phocaeicola vulgatus	D1	Asp+Montelukast	T1	0.71	0.184	7.26052	8.06	0.9
NT5001	Rep3	plate6	Phocaeicola vulgatus	E9	Sucralose+Ibuprofen	T1	0.705	0.182	6.90904	8.06	0.86
NT5001	Rep3	plate6	Phocaeicola vulgatus	F11	Ibuprofen	T2	0.677	0.177	6.72137	8.06	0.83
NT5001	Rep3	plate6	Phocaeicola vulgatus	E4	Asp+Aripiprazole	T4	0.72	0.175	7.31257	8.06	0.91
NT5001	Rep3	plate6	Phocaeicola vulgatus	B3	Asp+cetrizine	T3	0.779	0.175	8.27428	8.06	1.03
NT5001	Rep3	plate6	Phocaeicola vulgatus	E7	Ace-K+Ibuprofen	T3	0.629	0.174	6.08587	8.06	0.76
NT5001	Rep3	plate6	Phocaeicola vulgatus	B11	Sucralose+EE	T3	0.77	0.176	8.25911	8.06	1.02
NT5001	Rep3	plate6	Phocaeicola vulgatus	A8	Ace-K	T4	0.699	0.184	7.07904	8.06	0.88
NT5001	Rep3	plate6	Phocaeicola vulgatus	C2	Asp+Risperidone	T2	0.744	0.177	7.7761	8.06	0.96
NT5001	Rep3	plate6	Phocaeicola vulgatus	A1	Aspartame	T1	0.749	0.173	8.16513	8.06	1.01
NT5001	Rep3	plate6	Phocaeicola vulgatus	E6	Ace-K+Ibuprofen	T2	0.723	0.172	7.30247	8.06	0.91
NT5001	Rep3	plate6	Phocaeicola vulgatus	B6	Ace-K+cetrizine	T2	0.792	0.173	8.31073	8.06	1.03
NT5001	Rep3	plate6	Phocaeicola vulgatus	F10	Ibuprofen	T1	0.707	0.176	7.11513	8.06	0.88
NT5001	Rep3	plate6	Phocaeicola vulgatus	C3	Asp+Risperidone	T3	0.743	0.182	7.61385	8.06	0.94
NT5001	Rep3	plate6	Phocaeicola vulgatus	B8	Ace-K+cetrizine	T4	0.777	0.185	7.9525	8.06	0.99
NT5001	Rep3	plate6	Phocaeicola vulgatus	F9	Aripirazole	T3	0.689	0.18	6.74047	8.06	0.84
NT5001	Rep3	plate6	Phocaeicola vulgatus	C5	Ace-K+Risperidone	T1	0.74	0.187	7.3173	8.06	0.91
NT5001	Rep3	plate6	Phocaeicola vulgatus	F8	Aripirazole	T2	0.69	0.177	6.76271	8.06	0.84
NT5001	Rep3	plate6	Phocaeicola vulgatus	G1	Cetrizine	T1	0.764	0.175	8.18093	8.06	1.02
NT5001	Rep3	plate6	Phocaeicola vulgatus	A3	Aspartame	T3	0.708	0.177	7.47419	8.06	0.93
NT5001	Rep3	plate6	Phocaeicola vulgatus	C6	Ace-K+Risperidone	T2	0.733	0.18	7.35021	8.06	0.91
NT5001	Rep3	plate6	Phocaeicola vulgatus	C7	Ace-K+Risperidone	T3	0.736	0.179	7.4135	8.06	0.92
NT5001	Rep3	plate6	Phocaeicola vulgatus	G10	Ranitidine	T1	0.736	0.176	7.62328	8.06	0.95
NT5001	Rep3	plate6	Phocaeicola vulgatus	A4	Aspartame	T4	0.702	0.176	7.35178	8.06	0.91
NT5001	Rep3	plate6	Phocaeicola vulgatus	A9	Sucralose	T1	0.71	0.178	7.32395	8.06	0.91
NT5001	Rep3	plate6	Phocaeicola vulgatus	F3	Montelukast	T3	0.702	0.172	7.14887	8.06	0.89
NT5001	Rep3	plate6	Phocaeicola vulgatus	G11	Ranitidine	T2	0.69	0.174	7.19305	8.06	0.89
NT5001	Rep3	plate6	Phocaeicola vulgatus	F4	Acetaminophen	T1	0.706	0.172	7.13915	8.06	0.89
NT5001	Rep3	plate6	Phocaeicola vulgatus	B7	Ace-K+cetrizine	T3	0.785	0.175	8.24489	8.06	1.02
NT5001	Rep3	plate6	Phocaeicola vulgatus	G12	Ranitidine	T3	0.666	0.179	6.84837	8.06	0.85
NT5001	Rep3	plate6	Phocaeicola vulgatus	F12	Ibuprofen	T3	0.654	0.18	6.4329	8.06	0.8
NT5001	Rep3	plate6	Phocaeicola vulgatus	G2	Cetrizine	T2	0.769	0.175	8.16897	8.06	1.01
NT5001	Rep3	plate6	Phocaeicola vulgatus	E11	Sucralose+Ibuprofen	T3	0.68	0.179	6.7562	8.06	0.84
NT5001	Rep3	plate6	Phocaeicola vulgatus	G3	Cetrizine	T3	0.753	0.172	7.95167	8.06	0.99
NT5001	Rep3	plate6	Phocaeicola vulgatus	B9	Sucralose+EE	T1	0.774	0.174	8.13247	8.06	1.01
NT5001	Rep3	plate6	Phocaeicola vulgatus	F2	Montelukast	T2	0.723	0.178	7.46704	8.06	0.93
NT5001	Rep3	plate6	Phocaeicola vulgatus	G4	Ethinylestradiol	T1	0.746	0.184	7.55757	8.06	0.94
NT5001	Rep3	plate6	Phocaeicola vulgatus	F7	Aripirazole	T1	0.669	0.177	6.4231	8.06	0.8
NT5001	Rep3	plate6	Phocaeicola vulgatus	C8	Ace-K+Risperidone	T4	0.719	0.181	7.16284	8.06	0.89
NT5001	Rep3	plate6	Phocaeicola vulgatus	D11	Sucralose+Montelukast	T3	0.686	0.186	6.74649	8.06	0.84
NT5001	Rep3	plate6	Phocaeicola vulgatus	B1	Asp+cetrizine	T1	0.77	0.176	8.28449	8.06	1.03
NT5001	Rep3	plate6	Phocaeicola vulgatus	D12	Sucralose+Montelukast	T4	0.674	0.188	6.70532	8.06	0.83
NT5001	Rep3	plate6	Phocaeicola vulgatus	C11	Sucralose+Ranitidine	T3	0.735	0.183	7.59054	8.06	0.94
NT5001	Rep3	plate6	Phocaeicola vulgatus	F5	Acetaminophen	T2	0.721	0.182	7.13768	8.06	0.89
NT5001	Rep3	plate6	Phocaeicola vulgatus	G6	Ethinylestradiol	T3	0.756	0.176	7.74248	8.06	0.96
NT5001	Rep3	plate6	Phocaeicola vulgatus	G7	Risperidone	T1	0.751	0.18	7.63403	8.06	0.95
NT5001	Rep3	plate6	Phocaeicola vulgatus	C12	Sucralose+Ranitidine	T4	0.722	0.18	7.58908	8.06	0.94
NT5001	Rep3	plate6	Phocaeicola vulgatus	F6	Acetaminophen	T3	0.719	0.186	7.0149	8.06	0.87
NT5001	Rep3	plate6	Phocaeicola vulgatus	G8	Risperidone	T2	0.745	0.175	7.64033	8.06	0.95
NT5001	Rep3	plate6	Phocaeicola vulgatus	A10	Sucralose	T2	0.688	0.181	6.97375	8.06	0.87
NT5001	Rep3	plate6	Phocaeicola vulgatus	D4	Asp+Montelukast	T4	0.703	0.186	6.91056	8.06	0.86
NT5001	Rep3	plate6	Phocaeicola vulgatus	C10	Sucralose+Ranitidine	T2	0.714	0.177	7.23297	8.06	0.9
NT5001	Rep3	plate6	Phocaeicola vulgatus	C4	Asp+Risperidone	T4	0.737	0.198	7.16987	8.06	0.89
NT5001	Rep3	plate6	Phocaeicola vulgatus	G9	Risperidone	T3	0.743	0.185	7.51507	8.06	0.93
NT5001	Rep3	plate6	Phocaeicola vulgatus	H1	DMSO	T1	0.794	0.175	8.66148	8.06	1.07
NT5001	Rep3	plate6	Phocaeicola vulgatus	A12	Sucralose	T4	0.644	0.172	6.58282	8.06	0.82
NT5001	Rep3	plate6	Phocaeicola vulgatus	D6	Ace-K+acetaminophen	T2	0.706	0.177	7.0027	8.06	0.87
NT5001	Rep3	plate6	Phocaeicola vulgatus	H10	DMSO	T10	0.749	0.18	7.70411	8.06	0.96
NT5001	Rep3	plate6	Phocaeicola vulgatus	A2	Aspartame	T2	0.751	0.175	8.07182	8.06	1
NT5001	Rep3	plate6	Phocaeicola vulgatus	B4	Asp+cetrizine	T4	0.778	0.174	8.20964	8.06	1.02
NT5001	Rep3	plate6	Phocaeicola vulgatus	D7	Ace-K+acetaminophen	T3	0.709	0.177	7.04651	8.06	0.87
NT5001	Rep3	plate6	Phocaeicola vulgatus	D8	Ace-K+acetaminophen	T4	0.666	0.181	6.36764	8.06	0.79
NT5001	Rep3	plate6	Phocaeicola vulgatus	H11	DMSO	T11	0.725	0.191	7.30988	8.06	0.91
NT5001	Rep3	plate6	Phocaeicola vulgatus	F1	Montelukast	T1	0.719	0.173	7.58516	8.06	0.94
NT5001	Rep3	plate6	Phocaeicola vulgatus	A11	Sucralose	T3	0.689	0.188	6.97589	8.06	0.87
NT5001	Rep3	plate6	Phocaeicola vulgatus	D9	Sucralose+Montelukast	T1	0.674	0.181	6.47995	8.06	0.8
NT5001	Rep3	plate6	Phocaeicola vulgatus	H2	DMSO	T2	0.791	0.179	8.48045	8.06	1.05
NT5001	Rep3	plate6	Phocaeicola vulgatus	E1	Asp+Aripiprazole	T1	0.733	0.17	7.78929	8.06	0.97
NT5001	Rep3	plate6	Phocaeicola vulgatus	C9	Sucralose+Ranitidine	T1	0.724	0.185	7.18768	8.06	0.89
NT5001	Rep3	plate6	Phocaeicola vulgatus	H3	DMSO	T3	0.799	0.178	8.54424	8.06	1.06
NT5001	Rep3	plate6	Phocaeicola vulgatus	A6	Ace-K	T2	0.712	0.174	7.37199	8.06	0.91
NT5001	Rep3	plate6	Phocaeicola vulgatus	E10	Sucralose+Ibuprofen	T2	0.689	0.174	6.8826	8.06	0.85
NT5001	Rep3	plate6	Phocaeicola vulgatus	A7	Ace-K	T3	0.717	0.177	7.40803	8.06	0.92
NT5001	Rep3	plate6	Phocaeicola vulgatus	H4	DMSO	T4	0.788	0.185	8.26854	8.06	1.03
NT5001	Rep3	plate6	Phocaeicola vulgatus	D10	Sucralose+Montelukast	T2	0.682	0.195	6.41765	8.06	0.8
NT5001	Rep3	plate6	Phocaeicola vulgatus	H5	DMSO	T5	0.778	0.176	8.28332	8.06	1.03
NT5001	Rep3	plate6	Phocaeicola vulgatus	E12	Sucralose+Ibuprofen	T4	0.681	0.189	6.72586	8.06	0.83
NT5001	Rep3	plate6	Phocaeicola vulgatus	H12	DMSO	T12	0.721	0.18	7.53021	8.06	0.93
NT5001	Rep3	plate6	Phocaeicola vulgatus	H6	DMSO	T6	0.807	0.183	8.56751	8.06	1.06
NT5001	Rep3	plate6	Phocaeicola vulgatus	E2	Asp+Aripiprazole	T2	0.757	0.174	7.93976	8.06	0.99
NT5001	Rep3	plate6	Phocaeicola vulgatus	G5	Ethinylestradiol	T2	0.749	0.176	7.67501	8.06	0.95
NT5001	Rep3	plate6	Phocaeicola vulgatus	H7	DMSO	T7	0.755	0.181	7.84685	8.06	0.97
NT5001	Rep3	plate6	Phocaeicola vulgatus	E3	Asp+Aripiprazole	T3	0.748	0.173	7.7525	8.06	0.96
NT5001	Rep3	plate6	Phocaeicola vulgatus	D2	Asp+Montelukast	T2	0.713	0.18	7.29539	8.06	0.91
NT5001	Rep3	plate6	Phocaeicola vulgatus	B10	Sucralose+EE	T2	0.769	0.176	8.13338	8.06	1.01
NT5001	Rep3	plate6	Phocaeicola vulgatus	H8	DMSO	T8	0.752	0.183	7.75491	8.06	0.96
NT5001	Rep3	plate6	Phocaeicola vulgatus	D3	Asp+Montelukast	T3	0.73	0.18	7.42456	8.06	0.92
NT5001	Rep3	plate6	Phocaeicola vulgatus	H9	DMSO	T9	0.74	0.178	7.65388	8.06	0.95
NT5001	Rep3	plate6	Phocaeicola vulgatus	E5	Ace-K+Ibuprofen	T1	0.744	0.176	7.53348	8.06	0.93
NT5001	Rep3	plate6	Phocaeicola vulgatus	B12	Sucralose+EE	T4	0.779	0.189	8.24869	8.06	1.02
NT5002	Rep1	plate1	Bacteroides uniformis	A1	Psicose	T1	0.779	0.184	10.2137	10.22	1
NT5002	Rep1	plate1	Bacteroides uniformis	G7	Stevioside	T1	0.808	0.188	10.1951	10.22	1
NT5002	Rep1	plate1	Bacteroides uniformis	D3	D(-)-Fructose	T1	0.78	0.189	9.87379	10.22	0.97
NT5002	Rep1	plate1	Bacteroides uniformis	B11	Nystose	T1	0.8	0.198	9.83876	10.22	0.96
NT5002	Rep1	plate1	Bacteroides uniformis	G8	Stevioside	T2	0.823	0.188	10.3325	10.22	1.01
NT5002	Rep1	plate1	Bacteroides uniformis	A10	Erythritol	T2	0.741	0.185	9.19997	10.22	0.9
NT5002	Rep1	plate1	Bacteroides uniformis	A11	Lactitol	T1	0.749	0.182	9.44142	10.22	0.92
NT5002	Rep1	plate1	Bacteroides uniformis	B12	Nystose	T2	0.803	0.181	10.3158	10.22	1.01
NT5002	Rep1	plate1	Bacteroides uniformis	D5	(4-Ethoxyphenyl)urea	T1	0.807	0.208	9.88233	10.22	0.97
NT5002	Rep1	plate1	Bacteroides uniformis	A12	Lactitol	T2	0.72	0.191	8.8765	10.22	0.87
NT5002	Rep1	plate1	Bacteroides uniformis	C4	Mannitol	T2	0.767	0.193	9.55408	10.22	0.93
NT5002	Rep1	plate1	Bacteroides uniformis	H1	DMSO	T1	0.787	0.187	10.1967	10.22	1
NT5002	Rep1	plate1	Bacteroides uniformis	D6	(4-Ethoxyphenyl)urea	T2	0.793	0.187	9.8832	10.22	0.97
NT5002	Rep1	plate1	Bacteroides uniformis	A2	Psicose	T2	0.762	0.181	9.91595	10.22	0.97
NT5002	Rep1	plate1	Bacteroides uniformis	D7	Mogroside-V	T1	0.799	0.188	9.89913	10.22	0.97
NT5002	Rep1	plate1	Bacteroides uniformis	E8	Iso-Steviol	T2	0.77	0.183	9.56625	10.22	0.94
NT5002	Rep1	plate1	Bacteroides uniformis	H11	DMSO	T11	0.796	0.18	10.1206	10.22	0.99
NT5002	Rep1	plate1	Bacteroides uniformis	A3	Perillartine	T1	0.762	0.182	9.8609	10.22	0.96
NT5002	Rep1	plate1	Bacteroides uniformis	D8	Mogroside-V	T2	0.79	0.187	9.7721	10.22	0.96
NT5002	Rep1	plate1	Bacteroides uniformis	A4	Perillartine	T2	0.769	0.183	9.95829	10.22	0.97
NT5002	Rep1	plate1	Bacteroides uniformis	F1	Maltose	T1	0.787	0.181	10.1003	10.22	0.99
NT5002	Rep1	plate1	Bacteroides uniformis	C7	Rebaudioside-A	T1	0.771	0.192	9.33955	10.22	0.91
NT5002	Rep1	plate1	Bacteroides uniformis	A5	L-Gulose	T1	0.759	0.188	9.70332	10.22	0.95
NT5002	Rep1	plate1	Bacteroides uniformis	A6	L-Gulose	T2	0.757	0.178	9.71403	10.22	0.95
NT5002	Rep1	plate1	Bacteroides uniformis	E1	Leucrose	T1	0.783	0.198	9.82786	10.22	0.96
NT5002	Rep1	plate1	Bacteroides uniformis	A7	NHDC	T1	0.744	0.175	9.52356	10.22	0.93
NT5002	Rep1	plate1	Bacteroides uniformis	G2	Thaumatin	T2	0.802	0.186	10.3422	10.22	1.01
NT5002	Rep1	plate1	Bacteroides uniformis	A8	NHDC	T2	0.749	0.193	9.28859	10.22	0.91
NT5002	Rep1	plate1	Bacteroides uniformis	D10	5-Adenylic-acid	T2	0.799	0.188	9.82796	10.22	0.96
NT5002	Rep1	plate1	Bacteroides uniformis	H5	DMSO	T5	0.796	0.186	10.1626	10.22	0.99
NT5002	Rep1	plate1	Bacteroides uniformis	A9	Erythritol	T1	0.755	0.183	9.50052	10.22	0.93
NT5002	Rep1	plate1	Bacteroides uniformis	F3	Lactose	T1	0.789	0.184	9.96737	10.22	0.98
NT5002	Rep1	plate1	Bacteroides uniformis	B1	D-allose	T1	0.812	0.184	10.6556	10.22	1.04
NT5002	Rep1	plate1	Bacteroides uniformis	E2	Leucrose	T2	0.769	0.184	9.72066	10.22	0.95
NT5002	Rep1	plate1	Bacteroides uniformis	G5	Cyclamic-acid	T1	0.799	0.191	10.1126	10.22	0.99
NT5002	Rep1	plate1	Bacteroides uniformis	H7	DMSO	T7	0.822	0.188	10.491	10.22	1.03
NT5002	Rep1	plate1	Bacteroides uniformis	E3	Sucrose	T1	0.767	0.185	9.66054	10.22	0.95
NT5002	Rep1	plate1	Bacteroides uniformis	B10	Xylitol	T2	0.812	0.185	10.2218	10.22	1
NT5002	Rep1	plate1	Bacteroides uniformis	H8	DMSO	T8	0.816	0.181	10.4651	10.22	1.02
NT5002	Rep1	plate1	Bacteroides uniformis	F5	Sorbitol	T1	0.791	0.196	9.76057	10.22	0.96
NT5002	Rep1	plate1	Bacteroides uniformis	H9	DMSO	T9	0.817	0.191	10.2548	10.22	1
NT5002	Rep1	plate1	Bacteroides uniformis	E5	Rubusoside	T1	0.789	0.193	9.80797	10.22	0.96
NT5002	Rep1	plate1	Bacteroides uniformis	C2	Glucose/Dextrose	T2	0.764	0.188	9.72547	10.22	0.95
NT5002	Rep1	plate1	Bacteroides uniformis	C3	Mannitol	T1	0.752	0.19	9.31574	10.22	0.91
NT5002	Rep1	plate1	Bacteroides uniformis	E6	Rubusoside	T2	0.797	0.195	9.74064	10.22	0.95
NT5002	Rep1	plate1	Bacteroides uniformis	B2	D-allose	T2	0.808	0.189	10.5152	10.22	1.03
NT5002	Rep1	plate1	Bacteroides uniformis	D9	5-Adenylic-acid	T1	0.809	0.186	10.0192	10.22	0.98
NT5002	Rep1	plate1	Bacteroides uniformis	B3	Neotame	T1	0.804	0.184	10.3929	10.22	1.02
NT5002	Rep1	plate1	Bacteroides uniformis	F9	Ace-K	T1	0.803	0.193	9.92323	10.22	0.97
NT5002	Rep1	plate1	Bacteroides uniformis	C5	Sodium-cyclamate	T1	0.777	0.194	9.63117	10.22	0.94
NT5002	Rep1	plate1	Bacteroides uniformis	B4	Neotame	T2	0.818	0.187	10.5813	10.22	1.04
NT5002	Rep1	plate1	Bacteroides uniformis	E10	Aspartame	T2	0.805	0.189	9.86418	10.22	0.97
NT5002	Rep1	plate1	Bacteroides uniformis	C6	Sodium-cyclamate	T2	0.767	0.193	9.47476	10.22	0.93
NT5002	Rep1	plate1	Bacteroides uniformis	B5	Trehalose	T1	0.833	0.194	10.4848	10.22	1.03
NT5002	Rep1	plate1	Bacteroides uniformis	E9	Aspartame	T1	0.812	0.196	9.8425	10.22	0.96
NT5002	Rep1	plate1	Bacteroides uniformis	G10	Sucralose	T2	0.822	0.18	10.3937	10.22	1.02
NT5002	Rep1	plate1	Bacteroides uniformis	H12	DMSO	T12	0.816	0.185	10.4693	10.22	1.02
NT5002	Rep1	plate1	Bacteroides uniformis	G4	Glycyrrhizic-acid	T2	0.79	0.182	10.0975	10.22	0.99
NT5002	Rep1	plate1	Bacteroides uniformis	B6	Trehalose	T2	0.813	0.183	10.2472	10.22	1
NT5002	Rep1	plate1	Bacteroides uniformis	D11	D-Tagatose	T1	0.805	0.184	10.0901	10.22	0.99
NT5002	Rep1	plate1	Bacteroides uniformis	B7	Naringin-Dihydrochalcone	T1	0.814	0.192	10.22	10.22	1
NT5002	Rep1	plate1	Bacteroides uniformis	H2	DMSO	T2	0.789	0.184	10.195	10.22	1
NT5002	Rep1	plate1	Bacteroides uniformis	F4	Lactose	T2	0.786	0.187	9.81418	10.22	0.96
NT5002	Rep1	plate1	Bacteroides uniformis	B8	Naringin-Dihydrochalcone	T2	0.824	0.189	10.4193	10.22	1.02
NT5002	Rep1	plate1	Bacteroides uniformis	D2	Lactulose	T2	0.782	0.185	9.97404	10.22	0.98
NT5002	Rep1	plate1	Bacteroides uniformis	H3	DMSO	T3	0.776	0.179	10.0115	10.22	0.98
NT5002	Rep1	plate1	Bacteroides uniformis	D1	Lactulose	T1	0.787	0.187	10.0689	10.22	0.99
NT5002	Rep1	plate1	Bacteroides uniformis	B9	Xylitol	T1	0.815	0.196	9.99818	10.22	0.98
NT5002	Rep1	plate1	Bacteroides uniformis	F2	Maltose	T2	0.782	0.185	9.97564	10.22	0.98
NT5002	Rep1	plate1	Bacteroides uniformis	C1	Glucose/Dextrose	T1	0.761	0.191	9.64067	10.22	0.94
NT5002	Rep1	plate1	Bacteroides uniformis	D4	D(-)-Fructose	T2	0.782	0.191	9.81044	10.22	0.96
NT5002	Rep1	plate1	Bacteroides uniformis	F8	Maltitol	T2	0.807	0.191	9.92112	10.22	0.97
NT5002	Rep1	plate1	Bacteroides uniformis	C10	Advantame	T2	0.774	0.202	9.30108	10.22	0.91
NT5002	Rep1	plate1	Bacteroides uniformis	H6	DMSO	T6	0.798	0.18	10.2377	10.22	1
NT5002	Rep1	plate1	Bacteroides uniformis	E7	Iso-Steviol	T1	0.784	0.191	9.60054	10.22	0.94
NT5002	Rep1	plate1	Bacteroides uniformis	C11	Saccharin	T1	0.771	0.197	9.43761	10.22	0.92
NT5002	Rep1	plate1	Bacteroides uniformis	H10	DMSO	T10	0.813	0.183	10.2923	10.22	1.01
NT5002	Rep1	plate1	Bacteroides uniformis	C12	Saccharin	T2	0.751	0.187	9.31432	10.22	0.91
NT5002	Rep1	plate1	Bacteroides uniformis	E4	Sucrose	T2	0.779	0.191	9.73732	10.22	0.95
NT5002	Rep1	plate1	Bacteroides uniformis	G1	Thaumatin	T1	0.804	0.182	10.5173	10.22	1.03
NT5002	Rep1	plate1	Bacteroides uniformis	F6	Sorbitol	T2	0.783	0.194	9.59935	10.22	0.94
NT5002	Rep1	plate1	Bacteroides uniformis	F10	Ace-K	T2	0.798	0.184	9.84873	10.22	0.96
NT5002	Rep1	plate1	Bacteroides uniformis	G3	Glycyrrhizic-acid	T1	0.783	0.186	9.99145	10.22	0.98
NT5002	Rep1	plate1	Bacteroides uniformis	F7	Maltitol	T1	0.791	0.19	9.72573	10.22	0.95
NT5002	Rep1	plate1	Bacteroides uniformis	C8	Rebaudioside-A	T2	0.773	0.201	9.31522	10.22	0.91
NT5002	Rep1	plate1	Bacteroides uniformis	C9	Advantame	T1	0.778	0.201	9.34063	10.22	0.91
NT5002	Rep1	plate1	Bacteroides uniformis	D12	D-Tagatose	T2	0.787	0.181	9.94511	10.22	0.97
NT5002	Rep1	plate1	Bacteroides uniformis	H4	DMSO	T4	0.78	0.184	10.0028	10.22	0.98
NT5002	Rep1	plate1	Bacteroides uniformis	G9	Sucralose	T1	0.814	0.197	10.0941	10.22	0.99
NT5002	Rep1	plate1	Bacteroides uniformis	G6	Cyclamic-acid	T2	0.795	0.183	10.0464	10.22	0.98
NT5002	Rep1	plate1+A	Bacteroides uniformis	A1	Psicose	T1	0.746	0.205	9.31939	9.99	0.93
NT5002	Rep1	plate1+A	Bacteroides uniformis	D2	Lactulose	T2	0.786	0.195	9.93229	9.99	0.99
NT5002	Rep1	plate1+A	Bacteroides uniformis	G7	Stevioside	T1	0.803	0.203	10.0627	9.99	1.01
NT5002	Rep1	plate1+A	Bacteroides uniformis	D3	D(-)-Fructose	T1	0.785	0.205	9.87759	9.99	0.99
NT5002	Rep1	plate1+A	Bacteroides uniformis	G8	Stevioside	T2	0.822	0.202	10.4122	9.99	1.04
NT5002	Rep1	plate1+A	Bacteroides uniformis	A10	Erythritol	T2	0.781	0.183	9.97702	9.99	1
NT5002	Rep1	plate1+A	Bacteroides uniformis	E5	Rubusoside	T1	0.806	0.202	10.0819	9.99	1.01
NT5002	Rep1	plate1+A	Bacteroides uniformis	B12	Nystose	T2	0.807	0.192	10.1871	9.99	1.02
NT5002	Rep1	plate1+A	Bacteroides uniformis	A11	Lactitol	T1	0.788	0.187	10.0668	9.99	1.01
NT5002	Rep1	plate1+A	Bacteroides uniformis	C3	Mannitol	T1	0.779	0.213	9.66811	9.99	0.97
NT5002	Rep1	plate1+A	Bacteroides uniformis	D5	(4-Ethoxyphenyl)urea	T1	0.803	0.208	10.009	9.99	1
NT5002	Rep1	plate1+A	Bacteroides uniformis	A12	Lactitol	T2	0.795	0.191	10.1843	9.99	1.02
NT5002	Rep1	plate1+A	Bacteroides uniformis	A2	Psicose	T2	0.731	0.194	9.12759	9.99	0.91
NT5002	Rep1	plate1+A	Bacteroides uniformis	H1	DMSO	T1	0.775	0.194	10.0165	9.99	1
NT5002	Rep1	plate1+A	Bacteroides uniformis	H10	Advantame-comb	T4	0.767	0.195	9.38818	9.99	0.94
NT5002	Rep1	plate1+A	Bacteroides uniformis	A3	Perillartine	T1	0.754	0.191	9.47508	9.99	0.95
NT5002	Rep1	plate1+A	Bacteroides uniformis	H11	Advantame-comb	T5	0.729	0.192	8.87789	9.99	0.89
NT5002	Rep1	plate1+A	Bacteroides uniformis	E9	Aspartame	T1	0.792	0.192	9.62932	9.99	0.96
NT5002	Rep1	plate1+A	Bacteroides uniformis	A4	Perillartine	T2	0.742	0.188	9.37632	9.99	0.94
NT5002	Rep1	plate1+A	Bacteroides uniformis	D8	Mogroside-V	T2	0.784	0.199	9.48574	9.99	0.95
NT5002	Rep1	plate1+A	Bacteroides uniformis	C7	Rebaudioside-A	T1	0.763	0.201	9.23756	9.99	0.92
NT5002	Rep1	plate1+A	Bacteroides uniformis	F1	Maltose	T1	0.8	0.205	10.0539	9.99	1.01
NT5002	Rep1	plate1+A	Bacteroides uniformis	A5	L-Gulose	T1	0.772	0.188	9.88921	9.99	0.99
NT5002	Rep1	plate1+A	Bacteroides uniformis	E1	Leucrose	T1	0.796	0.202	10.1751	9.99	1.02
NT5002	Rep1	plate1+A	Bacteroides uniformis	H2	DMSO	T2	0.778	0.192	9.91671	9.99	0.99
NT5002	Rep1	plate1+A	Bacteroides uniformis	A6	L-Gulose	T2	0.761	0.189	9.63096	9.99	0.96
NT5002	Rep1	plate1+A	Bacteroides uniformis	A7	NHDC	T1	0.781	0.194	9.89622	9.99	0.99
NT5002	Rep1	plate1+A	Bacteroides uniformis	B8	Naringin-Dihydrochalcone	T2	0.8	0.185	10.1506	9.99	1.02
NT5002	Rep1	plate1+A	Bacteroides uniformis	B9	Xylitol	T1	0.801	0.198	9.86003	9.99	0.99
NT5002	Rep1	plate1+A	Bacteroides uniformis	A8	NHDC	T2	0.788	0.185	10.0582	9.99	1.01
NT5002	Rep1	plate1+A	Bacteroides uniformis	H5	DMSO	T5	0.808	0.206	10.0718	9.99	1.01
NT5002	Rep1	plate1+A	Bacteroides uniformis	A9	Erythritol	T1	0.787	0.18	10.0966	9.99	1.01
NT5002	Rep1	plate1+A	Bacteroides uniformis	E2	Leucrose	T2	0.809	0.209	10.2112	9.99	1.02
NT5002	Rep1	plate1+A	Bacteroides uniformis	C10	Advantame	T2	0.761	0.207	9.17086	9.99	0.92
NT5002	Rep1	plate1+A	Bacteroides uniformis	H7	Advantame-comb	T1	0.76	0.198	9.28087	9.99	0.93
NT5002	Rep1	plate1+A	Bacteroides uniformis	B1	D-allose	T1	0.804	0.198	10.2183	9.99	1.02
NT5002	Rep1	plate1+A	Bacteroides uniformis	D12	D-Tagatose	T2	0.773	0.185	9.74515	9.99	0.98
NT5002	Rep1	plate1+A	Bacteroides uniformis	E3	Sucrose	T1	0.795	0.204	9.97131	9.99	1
NT5002	Rep1	plate1+A	Bacteroides uniformis	B10	Xylitol	T2	0.798	0.196	9.78365	9.99	0.98
NT5002	Rep1	plate1+A	Bacteroides uniformis	E4	Sucrose	T2	0.801	0.199	10.0411	9.99	1.01
NT5002	Rep1	plate1+A	Bacteroides uniformis	B11	Nystose	T1	0.79	0.194	9.84878	9.99	0.99
NT5002	Rep1	plate1+A	Bacteroides uniformis	H9	Advantame-comb	T3	0.774	0.209	9.28497	9.99	0.93
NT5002	Rep1	plate1+A	Bacteroides uniformis	F6	Sorbitol	T2	0.779	0.195	9.6269	9.99	0.96
NT5002	Rep1	plate1+A	Bacteroides uniformis	C2	Glucose/Dextrose	T2	0.77	0.207	9.6511	9.99	0.97
NT5002	Rep1	plate1+A	Bacteroides uniformis	H12	Advantame-comb	T6	0.768	0.19	9.59264	9.99	0.96
NT5002	Rep1	plate1+A	Bacteroides uniformis	B2	D-allose	T2	0.801	0.194	10.1316	9.99	1.01
NT5002	Rep1	plate1+A	Bacteroides uniformis	G9	Sucralose	T1	0.797	0.196	9.93718	9.99	0.99
NT5002	Rep1	plate1+A	Bacteroides uniformis	C4	Mannitol	T2	0.771	0.205	9.57558	9.99	0.96
NT5002	Rep1	plate1+A	Bacteroides uniformis	E7	Iso-Steviol	T1	0.762	0.199	9.24662	9.99	0.93
NT5002	Rep1	plate1+A	Bacteroides uniformis	B3	Neotame	T1	0.805	0.206	10.0133	9.99	1
NT5002	Rep1	plate1+A	Bacteroides uniformis	F9	Ace-K	T1	0.797	0.209	9.64273	9.99	0.97
NT5002	Rep1	plate1+A	Bacteroides uniformis	C5	Sodium-cyclamate	T1	0.769	0.201	9.50461	9.99	0.95
NT5002	Rep1	plate1+A	Bacteroides uniformis	B4	Neotame	T2	0.797	0.193	10.1483	9.99	1.02
NT5002	Rep1	plate1+A	Bacteroides uniformis	C6	Sodium-cyclamate	T2	0.771	0.207	9.40994	9.99	0.94
NT5002	Rep1	plate1+A	Bacteroides uniformis	G3	Glycyrrhizic-acid	T1	0.81	0.194	10.5244	9.99	1.05
NT5002	Rep1	plate1+A	Bacteroides uniformis	G10	Sucralose	T2	0.798	0.189	9.95306	9.99	1
NT5002	Rep1	plate1+A	Bacteroides uniformis	B5	Trehalose	T1	0.796	0.199	10.0214	9.99	1
NT5002	Rep1	plate1+A	Bacteroides uniformis	F2	Maltose	T2	0.783	0.2	9.80701	9.99	0.98
NT5002	Rep1	plate1+A	Bacteroides uniformis	C1	Glucose/Dextrose	T1	0.769	0.215	9.47404	9.99	0.95
NT5002	Rep1	plate1+A	Bacteroides uniformis	B6	Trehalose	T2	0.789	0.199	9.72125	9.99	0.97
NT5002	Rep1	plate1+A	Bacteroides uniformis	B7	Naringin-Dihydrochalcone	T1	0.794	0.197	10.0371	9.99	1
NT5002	Rep1	plate1+A	Bacteroides uniformis	C8	Rebaudioside-A	T2	0.77	0.207	9.34871	9.99	0.94
NT5002	Rep1	plate1+A	Bacteroides uniformis	C11	Saccharin	T1	0.749	0.196	9.18376	9.99	0.92
NT5002	Rep1	plate1+A	Bacteroides uniformis	H8	Advantame-comb	T2	0.772	0.197	9.45333	9.99	0.95
NT5002	Rep1	plate1+A	Bacteroides uniformis	D1	Lactulose	T1	0.795	0.198	10.0361	9.99	1
NT5002	Rep1	plate1+A	Bacteroides uniformis	G2	Thaumatin	T2	0.792	0.198	10.2695	9.99	1.03
NT5002	Rep1	plate1+A	Bacteroides uniformis	G4	Glycyrrhizic-acid	T2	0.817	0.201	10.5604	9.99	1.06
NT5002	Rep1	plate1+A	Bacteroides uniformis	D10	5-Adenylic-acid	T2	0.787	0.201	9.59342	9.99	0.96
NT5002	Rep1	plate1+A	Bacteroides uniformis	H4	DMSO	T4	0.794	0.2	9.96638	9.99	1
NT5002	Rep1	plate1+A	Bacteroides uniformis	D4	D(-)-Fructose	T2	0.797	0.198	10.0956	9.99	1.01
NT5002	Rep1	plate1+A	Bacteroides uniformis	F8	Maltitol	T2	0.802	0.203	9.94661	9.99	1
NT5002	Rep1	plate1+A	Bacteroides uniformis	F3	Lactose	T1	0.808	0.214	10.1793	9.99	1.02
NT5002	Rep1	plate1+A	Bacteroides uniformis	D11	D-Tagatose	T1	0.782	0.191	9.60538	9.99	0.96
NT5002	Rep1	plate1+A	Bacteroides uniformis	F4	Lactose	T2	0.798	0.212	9.91591	9.99	0.99
NT5002	Rep1	plate1+A	Bacteroides uniformis	F5	Sorbitol	T1	0.798	0.206	9.91775	9.99	0.99
NT5002	Rep1	plate1+A	Bacteroides uniformis	D7	Mogroside-V	T1	0.781	0.198	9.5313	9.99	0.95
NT5002	Rep1	plate1+A	Bacteroides uniformis	G6	Cyclamic-acid	T2	0.806	0.202	10.2144	9.99	1.02
NT5002	Rep1	plate1+A	Bacteroides uniformis	C12	Saccharin	T2	0.751	0.189	9.36883	9.99	0.94
NT5002	Rep1	plate1+A	Bacteroides uniformis	D9	5-Adenylic-acid	T1	0.787	0.207	9.32488	9.99	0.93
NT5002	Rep1	plate1+A	Bacteroides uniformis	F10	Ace-K	T2	0.798	0.202	9.64021	9.99	0.96
NT5002	Rep1	plate1+A	Bacteroides uniformis	E8	Iso-Steviol	T2	0.766	0.203	9.36245	9.99	0.94
NT5002	Rep1	plate1+A	Bacteroides uniformis	E6	Rubusoside	T2	0.794	0.201	9.69667	9.99	0.97
NT5002	Rep1	plate1+A	Bacteroides uniformis	C9	Advantame	T1	0.765	0.205	9.23816	9.99	0.92
NT5002	Rep1	plate1+A	Bacteroides uniformis	G1	Thaumatin	T1	0.803	0.205	10.367	9.99	1.04
NT5002	Rep1	plate1+A	Bacteroides uniformis	F7	Maltitol	T1	0.801	0.214	9.70427	9.99	0.97
NT5002	Rep1	plate1+A	Bacteroides uniformis	D6	(4-Ethoxyphenyl)urea	T2	0.776	0.203	9.52693	9.99	0.95
NT5002	Rep1	plate1+A	Bacteroides uniformis	H6	DMSO	T6	0.802	0.203	9.91914	9.99	0.99
NT5002	Rep1	plate1+A	Bacteroides uniformis	G5	Cyclamic-acid	T1	0.818	0.205	10.4986	9.99	1.05
NT5002	Rep1	plate1+A	Bacteroides uniformis	H3	DMSO	T3	0.81	0.206	10.185	9.99	1.02
NT5002	Rep1	plate1+A	Bacteroides uniformis	E10	Aspartame	T2	0.79	0.216	9.18893	9.99	0.92
NT5002	Rep1	plate1+C	Bacteroides uniformis	A1	Psicose	T1	0.809	0.207	10.3699	10.12	1.02
NT5002	Rep1	plate1+C	Bacteroides uniformis	F5	Sorbitol	T1	0.78	0.197	9.76542	10.12	0.96
NT5002	Rep1	plate1+C	Bacteroides uniformis	H8	Caffeine	T2	0.79	0.194	9.8398	10.12	0.97
NT5002	Rep1	plate1+C	Bacteroides uniformis	G7	Stevioside	T1	0.777	0.198	9.5793	10.12	0.95
NT5002	Rep1	plate1+C	Bacteroides uniformis	D3	D(-)-Fructose	T1	0.783	0.208	9.50663	10.12	0.94
NT5002	Rep1	plate1+C	Bacteroides uniformis	A10	Erythritol	T2	0.783	0.177	10.0794	10.12	1
NT5002	Rep1	plate1+C	Bacteroides uniformis	G8	Stevioside	T2	0.776	0.188	9.67286	10.12	0.96
NT5002	Rep1	plate1+C	Bacteroides uniformis	D4	D(-)-Fructose	T2	0.781	0.205	9.54725	10.12	0.94
NT5002	Rep1	plate1+C	Bacteroides uniformis	A11	Lactitol	T1	0.801	0.186	10.2881	10.12	1.02
NT5002	Rep1	plate1+C	Bacteroides uniformis	B2	D-allose	T2	0.798	0.189	10.2331	10.12	1.01
NT5002	Rep1	plate1+C	Bacteroides uniformis	E7	Iso-Steviol	T1	0.727	0.201	8.64396	10.12	0.85
NT5002	Rep1	plate1+C	Bacteroides uniformis	A12	Lactitol	T2	0.685	0.166	8.77804	10.12	0.87
NT5002	Rep1	plate1+C	Bacteroides uniformis	D6	(4-Ethoxyphenyl)urea	T2	0.787	0.208	9.5939	10.12	0.95
NT5002	Rep1	plate1+C	Bacteroides uniformis	A2	Psicose	T2	0.792	0.188	10.2683	10.12	1.01
NT5002	Rep1	plate1+C	Bacteroides uniformis	E8	Iso-Steviol	T2	0.734	0.196	8.80373	10.12	0.87
NT5002	Rep1	plate1+C	Bacteroides uniformis	H10	Caffeine	T4	0.783	0.199	9.52344	10.12	0.94
NT5002	Rep1	plate1+C	Bacteroides uniformis	D7	Mogroside-V	T1	0.774	0.204	9.28567	10.12	0.92
NT5002	Rep1	plate1+C	Bacteroides uniformis	A3	Perillartine	T1	0.803	0.188	10.4663	10.12	1.03
NT5002	Rep1	plate1+C	Bacteroides uniformis	D8	Mogroside-V	T2	0.76	0.193	9.13648	10.12	0.9
NT5002	Rep1	plate1+C	Bacteroides uniformis	A4	Perillartine	T2	0.789	0.186	10.2836	10.12	1.02
NT5002	Rep1	plate1+C	Bacteroides uniformis	C7	Rebaudioside-A	T1	0.77	0.193	9.54598	10.12	0.94
NT5002	Rep1	plate1+C	Bacteroides uniformis	D9	5-Adenylic-acid	T1	0.782	0.199	9.4062	10.12	0.93
NT5002	Rep1	plate1+C	Bacteroides uniformis	A5	L-Gulose	T1	0.793	0.189	10.2938	10.12	1.02
NT5002	Rep1	plate1+C	Bacteroides uniformis	H2	DMSO	T2	0.788	0.194	10.073	10.12	1
NT5002	Rep1	plate1+C	Bacteroides uniformis	E1	Leucrose	T1	0.769	0.193	9.69607	10.12	0.96
NT5002	Rep1	plate1+C	Bacteroides uniformis	A6	L-Gulose	T2	0.8	0.184	10.4809	10.12	1.04
NT5002	Rep1	plate1+C	Bacteroides uniformis	H3	DMSO	T3	0.779	0.187	9.97629	10.12	0.99
NT5002	Rep1	plate1+C	Bacteroides uniformis	E10	Aspartame	T2	0.779	0.195	9.40209	10.12	0.93
NT5002	Rep1	plate1+C	Bacteroides uniformis	A7	NHDC	T1	0.798	0.183	10.3249	10.12	1.02
NT5002	Rep1	plate1+C	Bacteroides uniformis	H4	DMSO	T4	0.791	0.186	10.176	10.12	1.01
NT5002	Rep1	plate1+C	Bacteroides uniformis	A8	NHDC	T2	0.797	0.178	10.3769	10.12	1.03
NT5002	Rep1	plate1+C	Bacteroides uniformis	H5	DMSO	T5	0.797	0.186	10.2267	10.12	1.01
NT5002	Rep1	plate1+C	Bacteroides uniformis	A9	Erythritol	T1	0.797	0.184	10.2024	10.12	1.01
NT5002	Rep1	plate1+C	Bacteroides uniformis	H6	DMSO	T6	0.785	0.183	10.043	10.12	0.99
NT5002	Rep1	plate1+C	Bacteroides uniformis	E2	Leucrose	T2	0.771	0.216	9.31247	10.12	0.92
NT5002	Rep1	plate1+C	Bacteroides uniformis	G5	Cyclamic-acid	T1	0.787	0.205	9.7808	10.12	0.97
NT5002	Rep1	plate1+C	Bacteroides uniformis	B1	D-allose	T1	0.813	0.186	10.6595	10.12	1.05
NT5002	Rep1	plate1+C	Bacteroides uniformis	B10	Xylitol	T2	0.798	0.188	9.926	10.12	0.98
NT5002	Rep1	plate1+C	Bacteroides uniformis	C11	Saccharin	T1	0.791	0.199	9.84571	10.12	0.97
NT5002	Rep1	plate1+C	Bacteroides uniformis	F9	Ace-K	T1	0.786	0.182	9.7716	10.12	0.97
NT5002	Rep1	plate1+C	Bacteroides uniformis	B4	Neotame	T2	0.801	0.189	10.2314	10.12	1.01
NT5002	Rep1	plate1+C	Bacteroides uniformis	E4	Sucrose	T2	0.785	0.202	9.80813	10.12	0.97
NT5002	Rep1	plate1+C	Bacteroides uniformis	B11	Nystose	T1	0.797	0.195	9.87662	10.12	0.98
NT5002	Rep1	plate1+C	Bacteroides uniformis	B12	Nystose	T2	0.805	0.177	10.4341	10.12	1.03
NT5002	Rep1	plate1+C	Bacteroides uniformis	E5	Rubusoside	T1	0.773	0.2	9.52922	10.12	0.94
NT5002	Rep1	plate1+C	Bacteroides uniformis	F7	Maltitol	T1	0.787	0.187	9.74996	10.12	0.96
NT5002	Rep1	plate1+C	Bacteroides uniformis	E6	Rubusoside	T2	0.763	0.193	9.25578	10.12	0.91
NT5002	Rep1	plate1+C	Bacteroides uniformis	F8	Maltitol	T2	0.782	0.183	9.75205	10.12	0.96
NT5002	Rep1	plate1+C	Bacteroides uniformis	C4	Mannitol	T2	0.784	0.188	10.0234	10.12	0.99
NT5002	Rep1	plate1+C	Bacteroides uniformis	H1	DMSO	T1	0.811	0.206	10.3881	10.12	1.03
NT5002	Rep1	plate1+C	Bacteroides uniformis	B3	Neotame	T1	0.794	0.188	10.146	10.12	1
NT5002	Rep1	plate1+C	Bacteroides uniformis	D2	Lactulose	T2	0.773	0.195	9.63727	10.12	0.95
NT5002	Rep1	plate1+C	Bacteroides uniformis	B8	Naringin-Dihydrochalcone	T2	0.796	0.19	9.9167	10.12	0.98
NT5002	Rep1	plate1+C	Bacteroides uniformis	E9	Aspartame	T1	0.778	0.192	9.39304	10.12	0.93
NT5002	Rep1	plate1+C	Bacteroides uniformis	B5	Trehalose	T1	0.791	0.189	9.98802	10.12	0.99
NT5002	Rep1	plate1+C	Bacteroides uniformis	F1	Maltose	T1	0.785	0.194	9.98875	10.12	0.99
NT5002	Rep1	plate1+C	Bacteroides uniformis	H12	Caffeine	T6	0.794	0.19	10.0776	10.12	1
NT5002	Rep1	plate1+C	Bacteroides uniformis	G10	Sucralose	T2	0.781	0.201	9.44953	10.12	0.93
NT5002	Rep1	plate1+C	Bacteroides uniformis	B6	Trehalose	T2	0.783	0.179	10.0292	10.12	0.99
NT5002	Rep1	plate1+C	Bacteroides uniformis	C8	Rebaudioside-A	T2	0.792	0.2	9.7045	10.12	0.96
NT5002	Rep1	plate1+C	Bacteroides uniformis	F3	Lactose	T1	0.781	0.202	9.72046	10.12	0.96
NT5002	Rep1	plate1+C	Bacteroides uniformis	B7	Naringin-Dihydrochalcone	T1	0.788	0.187	9.85642	10.12	0.97
NT5002	Rep1	plate1+C	Bacteroides uniformis	C9	Advantame	T1	0.793	0.202	9.62312	10.12	0.95
NT5002	Rep1	plate1+C	Bacteroides uniformis	C5	Sodium-cyclamate	T1	0.792	0.195	9.97692	10.12	0.99
NT5002	Rep1	plate1+C	Bacteroides uniformis	G6	Cyclamic-acid	T2	0.766	0.21	9.18746	10.12	0.91
NT5002	Rep1	plate1+C	Bacteroides uniformis	G2	Thaumatin	T2	0.779	0.211	9.70933	10.12	0.96
NT5002	Rep1	plate1+C	Bacteroides uniformis	C12	Saccharin	T2	0.788	0.178	10.0778	10.12	1
NT5002	Rep1	plate1+C	Bacteroides uniformis	B9	Xylitol	T1	0.796	0.184	10.0041	10.12	0.99
NT5002	Rep1	plate1+C	Bacteroides uniformis	D10	5-Adenylic-acid	T2	0.774	0.183	9.48285	10.12	0.94
NT5002	Rep1	plate1+C	Bacteroides uniformis	H9	Caffeine	T3	0.792	0.187	9.93405	10.12	0.98
NT5002	Rep1	plate1+C	Bacteroides uniformis	C1	Glucose/Dextrose	T1	0.784	0.187	10.1186	10.12	1
NT5002	Rep1	plate1+C	Bacteroides uniformis	G4	Glycyrrhizic-acid	T2	0.769	0.199	9.55934	10.12	0.94
NT5002	Rep1	plate1+C	Bacteroides uniformis	C10	Advantame	T2	0.789	0.198	9.78735	10.12	0.97
NT5002	Rep1	plate1+C	Bacteroides uniformis	G9	Sucralose	T1	0.776	0.193	9.4991	10.12	0.94
NT5002	Rep1	plate1+C	Bacteroides uniformis	G1	Thaumatin	T1	0.772	0.193	9.7858	10.12	0.97
NT5002	Rep1	plate1+C	Bacteroides uniformis	F4	Lactose	T2	0.774	0.181	9.81415	10.12	0.97
NT5002	Rep1	plate1+C	Bacteroides uniformis	E3	Sucrose	T1	0.773	0.199	9.53933	10.12	0.94
NT5002	Rep1	plate1+C	Bacteroides uniformis	H11	Caffeine	T5	0.813	0.197	10.1441	10.12	1
NT5002	Rep1	plate1+C	Bacteroides uniformis	D1	Lactulose	T1	0.772	0.19	9.80563	10.12	0.97
NT5002	Rep1	plate1+C	Bacteroides uniformis	C2	Glucose/Dextrose	T2	0.775	0.191	9.76319	10.12	0.96
NT5002	Rep1	plate1+C	Bacteroides uniformis	C6	Sodium-cyclamate	T2	0.774	0.195	9.58001	10.12	0.95
NT5002	Rep1	plate1+C	Bacteroides uniformis	F10	Ace-K	T2	0.783	0.194	9.57397	10.12	0.95
NT5002	Rep1	plate1+C	Bacteroides uniformis	F2	Maltose	T2	0.787	0.196	9.90307	10.12	0.98
NT5002	Rep1	plate1+C	Bacteroides uniformis	C3	Mannitol	T1	0.783	0.196	9.96634	10.12	0.98
NT5002	Rep1	plate1+C	Bacteroides uniformis	D5	(4-Ethoxyphenyl)urea	T1	0.773	0.192	9.6779	10.12	0.96
NT5002	Rep1	plate1+C	Bacteroides uniformis	G3	Glycyrrhizic-acid	T1	0.781	0.194	10.0143	10.12	0.99
NT5002	Rep1	plate1+C	Bacteroides uniformis	D11	D-Tagatose	T1	0.768	0.186	9.41725	10.12	0.93
NT5002	Rep1	plate1+C	Bacteroides uniformis	H7	Caffeine	T1	0.801	0.203	9.98706	10.12	0.99
NT5002	Rep1	plate1+C	Bacteroides uniformis	D12	D-Tagatose	T2	0.775	0.178	9.80526	10.12	0.97
NT5002	Rep1	plate1+C	Bacteroides uniformis	F6	Sorbitol	T2	0.773	0.187	9.52142	10.12	0.94
NT5002	Rep1	plate1+D	Bacteroides uniformis	E5	Rubusoside	T1	0.792	0.203	9.86827	10.07	0.98
NT5002	Rep1	plate1+D	Bacteroides uniformis	B4	Neotame	T2	0.768	0.192	9.58365	10.07	0.95
NT5002	Rep1	plate1+D	Bacteroides uniformis	C1	Glucose/Dextrose	T1	0.793	0.207	9.97332	10.07	0.99
NT5002	Rep1	plate1+D	Bacteroides uniformis	F1	Maltose	T1	0.807	0.201	10.1464	10.07	1.01
NT5002	Rep1	plate1+D	Bacteroides uniformis	F2	Maltose	T2	0.794	0.197	10.0323	10.07	1
NT5002	Rep1	plate1+D	Bacteroides uniformis	B7	Naringin-Dihydrochalcone	T1	0.75	0.2	9.03715	10.07	0.9
NT5002	Rep1	plate1+D	Bacteroides uniformis	F4	Lactose	T2	0.799	0.207	9.9005	10.07	0.98
NT5002	Rep1	plate1+D	Bacteroides uniformis	B12	Nystose	T2	0.797	0.185	10.0355	10.07	1
NT5002	Rep1	plate1+D	Bacteroides uniformis	D5	(4-Ethoxyphenyl)urea	T1	0.77	0.185	9.48403	10.07	0.94
NT5002	Rep1	plate1+D	Bacteroides uniformis	B8	Naringin-Dihydrochalcone	T2	0.801	0.19	9.97742	10.07	0.99
NT5002	Rep1	plate1+D	Bacteroides uniformis	D7	Mogroside-V	T1	0.743	0.188	8.82751	10.07	0.88
NT5002	Rep1	plate1+D	Bacteroides uniformis	C11	Saccharin	T1	0.778	0.191	9.52883	10.07	0.95
NT5002	Rep1	plate1+D	Bacteroides uniformis	B5	Trehalose	T1	0.77	0.196	9.63387	10.07	0.96
NT5002	Rep1	plate1+D	Bacteroides uniformis	C2	Glucose/Dextrose	T2	0.785	0.2	9.7135	10.07	0.96
NT5002	Rep1	plate1+D	Bacteroides uniformis	F7	Maltitol	T1	0.798	0.199	9.96306	10.07	0.99
NT5002	Rep1	plate1+D	Bacteroides uniformis	C12	Saccharin	T2	0.768	0.19	9.39251	10.07	0.93
NT5002	Rep1	plate1+D	Bacteroides uniformis	C4	Mannitol	T2	0.766	0.195	9.5749	10.07	0.95
NT5002	Rep1	plate1+D	Bacteroides uniformis	F3	Lactose	T1	0.789	0.214	9.6399	10.07	0.96
NT5002	Rep1	plate1+D	Bacteroides uniformis	F8	Maltitol	T2	0.795	0.196	9.71583	10.07	0.96
NT5002	Rep1	plate1+D	Bacteroides uniformis	E7	Iso-Steviol	T1	0.78	0.196	9.67087	10.07	0.96
NT5002	Rep1	plate1+D	Bacteroides uniformis	B3	Neotame	T1	0.771	0.202	9.53845	10.07	0.95
NT5002	Rep1	plate1+D	Bacteroides uniformis	E8	Iso-Steviol	T2	0.793	0.198	9.65434	10.07	0.96
NT5002	Rep1	plate1+D	Bacteroides uniformis	C5	Sodium-cyclamate	T1	0.784	0.207	9.82503	10.07	0.98
NT5002	Rep1	plate1+D	Bacteroides uniformis	G1	Thaumatin	T1	0.821	0.21	10.4139	10.07	1.03
NT5002	Rep1	plate1+D	Bacteroides uniformis	E9	Aspartame	T1	0.787	0.196	9.60492	10.07	0.95
NT5002	Rep1	plate1+D	Bacteroides uniformis	C6	Sodium-cyclamate	T2	0.787	0.213	9.58483	10.07	0.95
NT5002	Rep1	plate1+D	Bacteroides uniformis	G10	Sucralose	T2	0.796	0.192	9.94082	10.07	0.99
NT5002	Rep1	plate1+D	Bacteroides uniformis	E6	Rubusoside	T2	0.784	0.201	9.68831	10.07	0.96
NT5002	Rep1	plate1+D	Bacteroides uniformis	C3	Mannitol	T1	0.781	0.204	9.83238	10.07	0.98
NT5002	Rep1	plate1+D	Bacteroides uniformis	B2	D-allose	T2	0.77	0.196	9.63936	10.07	0.96
NT5002	Rep1	plate1+D	Bacteroides uniformis	F10	Ace-K	T2	0.809	0.186	10.0005	10.07	0.99
NT5002	Rep1	plate1+D	Bacteroides uniformis	C8	Rebaudioside-A	T2	0.796	0.199	9.97112	10.07	0.99
NT5002	Rep1	plate1+D	Bacteroides uniformis	A6	L-Gulose	T2	0.79	0.185	10.1675	10.07	1.01
NT5002	Rep1	plate1+D	Bacteroides uniformis	C9	Advantame	T1	0.798	0.196	9.85782	10.07	0.98
NT5002	Rep1	plate1+D	Bacteroides uniformis	G2	Thaumatin	T2	0.806	0.208	10.3814	10.07	1.03
NT5002	Rep1	plate1+D	Bacteroides uniformis	G3	Glycyrrhizic-acid	T1	0.794	0.195	10.2881	10.07	1.02
NT5002	Rep1	plate1+D	Bacteroides uniformis	B9	Xylitol	T1	0.8	0.182	10.1644	10.07	1.01
NT5002	Rep1	plate1+D	Bacteroides uniformis	D10	5-Adenylic-acid	T2	0.763	0.196	9.01105	10.07	0.89
NT5002	Rep1	plate1+D	Bacteroides uniformis	A5	L-Gulose	T1	0.787	0.192	10.2065	10.07	1.01
NT5002	Rep1	plate1+D	Bacteroides uniformis	C7	Rebaudioside-A	T1	0.785	0.201	9.61034	10.07	0.95
NT5002	Rep1	plate1+D	Bacteroides uniformis	B6	Trehalose	T2	0.789	0.186	9.88266	10.07	0.98
NT5002	Rep1	plate1+D	Bacteroides uniformis	G5	Cyclamic-acid	T1	0.789	0.195	10.0562	10.07	1
NT5002	Rep1	plate1+D	Bacteroides uniformis	E2	Leucrose	T2	0.801	0.201	10.2141	10.07	1.01
NT5002	Rep1	plate1+D	Bacteroides uniformis	D12	D-Tagatose	T2	0.748	0.188	9.1145	10.07	0.91
NT5002	Rep1	plate1+D	Bacteroides uniformis	D2	Lactulose	T2	0.755	0.202	9.36661	10.07	0.93
NT5002	Rep1	plate1+D	Bacteroides uniformis	F5	Sorbitol	T1	0.791	0.202	9.69461	10.07	0.96
NT5002	Rep1	plate1+D	Bacteroides uniformis	B10	Xylitol	T2	0.782	0.185	9.67408	10.07	0.96
NT5002	Rep1	plate1+D	Bacteroides uniformis	A1	Psicose	T1	0.811	0.198	10.5012	10.07	1.04
NT5002	Rep1	plate1+D	Bacteroides uniformis	D3	D(-)-Fructose	T1	0.752	0.199	9.36038	10.07	0.93
NT5002	Rep1	plate1+D	Bacteroides uniformis	F6	Sorbitol	T2	0.802	0.191	9.97229	10.07	0.99
NT5002	Rep1	plate1+D	Bacteroides uniformis	A10	Erythritol	T2	0.798	0.182	10.1438	10.07	1.01
NT5002	Rep1	plate1+D	Bacteroides uniformis	G8	Stevioside	T2	0.804	0.2	9.98442	10.07	0.99
NT5002	Rep1	plate1+D	Bacteroides uniformis	G4	Glycyrrhizic-acid	T2	0.795	0.202	10.1614	10.07	1.01
NT5002	Rep1	plate1+D	Bacteroides uniformis	G9	Sucralose	T1	0.793	0.183	9.91103	10.07	0.98
NT5002	Rep1	plate1+D	Bacteroides uniformis	A11	Lactitol	T1	0.797	0.183	10.1528	10.07	1.01
NT5002	Rep1	plate1+D	Bacteroides uniformis	A12	Lactitol	T2	0.799	0.189	10.1323	10.07	1.01
NT5002	Rep1	plate1+D	Bacteroides uniformis	H1	DMSO	T1	0.799	0.202	10.2577	10.07	1.02
NT5002	Rep1	plate1+D	Bacteroides uniformis	F9	Ace-K	T1	0.805	0.195	9.8367	10.07	0.98
NT5002	Rep1	plate1+D	Bacteroides uniformis	D6	(4-Ethoxyphenyl)urea	T2	0.754	0.198	9.15637	10.07	0.91
NT5002	Rep1	plate1+D	Bacteroides uniformis	A2	Psicose	T2	0.791	0.199	10.0954	10.07	1
NT5002	Rep1	plate1+D	Bacteroides uniformis	H10	Duloxetine	T4	0.745	0.184	9.10022	10.07	0.9
NT5002	Rep1	plate1+D	Bacteroides uniformis	A3	Perillartine	T1	0.79	0.188	10.1981	10.07	1.01
NT5002	Rep1	plate1+D	Bacteroides uniformis	H11	Duloxetine	T5	0.735	0.187	9.00483	10.07	0.89
NT5002	Rep1	plate1+D	Bacteroides uniformis	D8	Mogroside-V	T2	0.75	0.183	9.13494	10.07	0.91
NT5002	Rep1	plate1+D	Bacteroides uniformis	A4	Perillartine	T2	0.796	0.187	10.2876	10.07	1.02
NT5002	Rep1	plate1+D	Bacteroides uniformis	D4	D(-)-Fructose	T2	0.75	0.195	9.24215	10.07	0.92
NT5002	Rep1	plate1+D	Bacteroides uniformis	H12	Duloxetine	T6	0.736	0.179	9.14263	10.07	0.91
NT5002	Rep1	plate1+D	Bacteroides uniformis	D9	5-Adenylic-acid	T1	0.777	0.193	9.30895	10.07	0.92
NT5002	Rep1	plate1+D	Bacteroides uniformis	H2	DMSO	T2	0.803	0.197	10.361	10.07	1.03
NT5002	Rep1	plate1+D	Bacteroides uniformis	E1	Leucrose	T1	0.821	0.204	10.4753	10.07	1.04
NT5002	Rep1	plate1+D	Bacteroides uniformis	H3	DMSO	T3	0.781	0.198	9.96022	10.07	0.99
NT5002	Rep1	plate1+D	Bacteroides uniformis	E10	Aspartame	T2	0.8	0.198	9.57157	10.07	0.95
NT5002	Rep1	plate1+D	Bacteroides uniformis	A7	NHDC	T1	0.789	0.18	10.1539	10.07	1.01
NT5002	Rep1	plate1+D	Bacteroides uniformis	D1	Lactulose	T1	0.772	0.195	9.60185	10.07	0.95
NT5002	Rep1	plate1+D	Bacteroides uniformis	H4	DMSO	T4	0.8	0.201	10.1763	10.07	1.01
NT5002	Rep1	plate1+D	Bacteroides uniformis	A8	NHDC	T2	0.808	0.18	10.3201	10.07	1.02
NT5002	Rep1	plate1+D	Bacteroides uniformis	H5	DMSO	T5	0.772	0.191	9.81793	10.07	0.97
NT5002	Rep1	plate1+D	Bacteroides uniformis	A9	Erythritol	T1	0.784	0.182	10.0242	10.07	1
NT5002	Rep1	plate1+D	Bacteroides uniformis	D11	D-Tagatose	T1	0.769	0.194	9.19777	10.07	0.91
NT5002	Rep1	plate1+D	Bacteroides uniformis	H6	DMSO	T6	0.767	0.196	9.50075	10.07	0.94
NT5002	Rep1	plate1+D	Bacteroides uniformis	C10	Advantame	T2	0.779	0.198	9.35455	10.07	0.93
NT5002	Rep1	plate1+D	Bacteroides uniformis	H7	Duloxetine	T1	0.765	0.189	9.43674	10.07	0.94
NT5002	Rep1	plate1+D	Bacteroides uniformis	B1	D-allose	T1	0.803	0.19	10.353	10.07	1.03
NT5002	Rep1	plate1+D	Bacteroides uniformis	G6	Cyclamic-acid	T2	0.796	0.195	10.1017	10.07	1
NT5002	Rep1	plate1+D	Bacteroides uniformis	E3	Sucrose	T1	0.778	0.198	9.83162	10.07	0.98
NT5002	Rep1	plate1+D	Bacteroides uniformis	H8	Duloxetine	T2	0.76	0.191	9.2716	10.07	0.92
NT5002	Rep1	plate1+D	Bacteroides uniformis	E4	Sucrose	T2	0.792	0.204	10.0482	10.07	1
NT5002	Rep1	plate1+D	Bacteroides uniformis	G7	Stevioside	T1	0.792	0.19	10.0562	10.07	1
NT5002	Rep1	plate1+D	Bacteroides uniformis	B11	Nystose	T1	0.782	0.19	9.62896	10.07	0.96
NT5002	Rep1	plate1+D	Bacteroides uniformis	H9	Duloxetine	T3	0.762	0.188	9.32839	10.07	0.93
NT5002	Rep1	plate1+V	Bacteroides uniformis	A1	Psicose	T1	0.703	0.188	8.86782	9.41	0.94
NT5002	Rep1	plate1+V	Bacteroides uniformis	B10	Xylitol	T2	0.737	0.187	8.83576	9.41	0.94
NT5002	Rep1	plate1+V	Bacteroides uniformis	G7	Stevioside	T1	0.73	0.188	8.7355	9.41	0.93
NT5002	Rep1	plate1+V	Bacteroides uniformis	D3	D(-)-Fructose	T1	0.717	0.198	8.57325	9.41	0.91
NT5002	Rep1	plate1+V	Bacteroides uniformis	B11	Nystose	T1	0.72	0.19	8.72098	9.41	0.93
NT5002	Rep1	plate1+V	Bacteroides uniformis	A10	Erythritol	T2	0.702	0.192	8.43156	9.41	0.9
NT5002	Rep1	plate1+V	Bacteroides uniformis	E5	Rubusoside	T1	0.742	0.195	8.96747	9.41	0.95
NT5002	Rep1	plate1+V	Bacteroides uniformis	A11	Lactitol	T1	0.717	0.184	8.86299	9.41	0.94
NT5002	Rep1	plate1+V	Bacteroides uniformis	B2	D-allose	T2	0.748	0.193	9.343	9.41	0.99
NT5002	Rep1	plate1+V	Bacteroides uniformis	A12	Lactitol	T2	0.728	0.19	9.05505	9.41	0.96
NT5002	Rep1	plate1+V	Bacteroides uniformis	C4	Mannitol	T2	0.77	0.194	9.46396	9.41	1.01
NT5002	Rep1	plate1+V	Bacteroides uniformis	D6	(4-Ethoxyphenyl)urea	T2	0.717	0.19	8.51396	9.41	0.9
NT5002	Rep1	plate1+V	Bacteroides uniformis	A2	Psicose	T2	0.707	0.187	8.84705	9.41	0.94
NT5002	Rep1	plate1+V	Bacteroides uniformis	H3	DMSO	T3	0.735	0.187	9.29146	9.41	0.99
NT5002	Rep1	plate1+V	Bacteroides uniformis	D7	Mogroside-V	T1	0.707	0.181	8.51344	9.41	0.9
NT5002	Rep1	plate1+V	Bacteroides uniformis	A3	Perillartine	T1	0.699	0.197	8.53223	9.41	0.91
NT5002	Rep1	plate1+V	Bacteroides uniformis	H10	Vanillin	T4	0.702	0.186	8.47036	9.41	0.9
NT5002	Rep1	plate1+V	Bacteroides uniformis	C6	Sodium-cyclamate	T2	0.744	0.189	9.01748	9.41	0.96
NT5002	Rep1	plate1+V	Bacteroides uniformis	H11	Vanillin	T5	0.733	0.183	9.09204	9.41	0.97
NT5002	Rep1	plate1+V	Bacteroides uniformis	A4	Perillartine	T2	0.685	0.186	8.41129	9.41	0.89
NT5002	Rep1	plate1+V	Bacteroides uniformis	D9	5-Adenylic-acid	T1	0.71	0.189	8.3651	9.41	0.89
NT5002	Rep1	plate1+V	Bacteroides uniformis	F1	Maltose	T1	0.708	0.197	8.69314	9.41	0.92
NT5002	Rep1	plate1+V	Bacteroides uniformis	F10	Ace-K	T2	0.725	0.196	8.46098	9.41	0.9
NT5002	Rep1	plate1+V	Bacteroides uniformis	A5	L-Gulose	T1	0.692	0.181	8.50994	9.41	0.9
NT5002	Rep1	plate1+V	Bacteroides uniformis	A6	L-Gulose	T2	0.7	0.184	8.5892	9.41	0.91
NT5002	Rep1	plate1+V	Bacteroides uniformis	H2	DMSO	T2	0.75	0.188	9.60067	9.41	1.02
NT5002	Rep1	plate1+V	Bacteroides uniformis	E3	Sucrose	T1	0.733	0.221	8.43755	9.41	0.9
NT5002	Rep1	plate1+V	Bacteroides uniformis	A7	NHDC	T1	0.704	0.184	8.68452	9.41	0.92
NT5002	Rep1	plate1+V	Bacteroides uniformis	H4	DMSO	T4	0.729	0.189	9.14194	9.41	0.97
NT5002	Rep1	plate1+V	Bacteroides uniformis	A8	NHDC	T2	0.695	0.188	8.4023	9.41	0.89
NT5002	Rep1	plate1+V	Bacteroides uniformis	G3	Glycyrrhizic-acid	T1	0.721	0.193	8.81728	9.41	0.94
NT5002	Rep1	plate1+V	Bacteroides uniformis	A9	Erythritol	T1	0.7	0.184	8.53475	9.41	0.91
NT5002	Rep1	plate1+V	Bacteroides uniformis	E2	Leucrose	T2	0.714	0.188	8.70935	9.41	0.93
NT5002	Rep1	plate1+V	Bacteroides uniformis	C10	Advantame	T2	0.758	0.198	9.10106	9.41	0.97
NT5002	Rep1	plate1+V	Bacteroides uniformis	F4	Lactose	T2	0.738	0.202	8.78533	9.41	0.93
NT5002	Rep1	plate1+V	Bacteroides uniformis	B1	D-allose	T1	0.719	0.18	9.13214	9.41	0.97
NT5002	Rep1	plate1+V	Bacteroides uniformis	B3	Neotame	T1	0.71	0.182	8.78561	9.41	0.93
NT5002	Rep1	plate1+V	Bacteroides uniformis	H7	Vanillin	T1	0.715	0.194	8.64822	9.41	0.92
NT5002	Rep1	plate1+V	Bacteroides uniformis	F5	Sorbitol	T1	0.752	0.204	8.9936	9.41	0.96
NT5002	Rep1	plate1+V	Bacteroides uniformis	E4	Sucrose	T2	0.729	0.192	8.87086	9.41	0.94
NT5002	Rep1	plate1+V	Bacteroides uniformis	C12	Saccharin	T2	0.761	0.182	9.62357	9.41	1.02
NT5002	Rep1	plate1+V	Bacteroides uniformis	H9	Vanillin	T3	0.712	0.184	8.67041	9.41	0.92
NT5002	Rep1	plate1+V	Bacteroides uniformis	C2	Glucose/Dextrose	T2	0.76	0.196	9.56782	9.41	1.02
NT5002	Rep1	plate1+V	Bacteroides uniformis	B12	Nystose	T2	0.719	0.175	9.02993	9.41	0.96
NT5002	Rep1	plate1+V	Bacteroides uniformis	F7	Maltitol	T1	0.722	0.182	8.83955	9.41	0.94
NT5002	Rep1	plate1+V	Bacteroides uniformis	E6	Rubusoside	T2	0.722	0.186	8.64493	9.41	0.92
NT5002	Rep1	plate1+V	Bacteroides uniformis	D5	(4-Ethoxyphenyl)urea	T1	0.711	0.196	8.55169	9.41	0.91
NT5002	Rep1	plate1+V	Bacteroides uniformis	E7	Iso-Steviol	T1	0.575	0.195	6.12638	9.41	0.65
NT5002	Rep1	plate1+V	Bacteroides uniformis	D12	D-Tagatose	T2	0.737	0.196	8.88845	9.41	0.94
NT5002	Rep1	plate1+V	Bacteroides uniformis	B4	Neotame	T2	0.738	0.192	9.07491	9.41	0.96
NT5002	Rep1	plate1+V	Bacteroides uniformis	E8	Iso-Steviol	T2	0.503	0.191	5.1054	9.41	0.54
NT5002	Rep1	plate1+V	Bacteroides uniformis	D1	Lactulose	T1	0.703	0.182	8.78414	9.41	0.93
NT5002	Rep1	plate1+V	Bacteroides uniformis	H8	Vanillin	T2	0.725	0.182	8.96789	9.41	0.95
NT5002	Rep1	plate1+V	Bacteroides uniformis	B5	Trehalose	T1	0.745	0.195	9.04222	9.41	0.96
NT5002	Rep1	plate1+V	Bacteroides uniformis	C7	Rebaudioside-A	T1	0.747	0.186	9.05775	9.41	0.96
NT5002	Rep1	plate1+V	Bacteroides uniformis	B6	Trehalose	T2	0.702	0.186	8.37443	9.41	0.89
NT5002	Rep1	plate1+V	Bacteroides uniformis	H12	Vanillin	T6	0.733	0.185	9.16786	9.41	0.97
NT5002	Rep1	plate1+V	Bacteroides uniformis	C8	Rebaudioside-A	T2	0.75	0.193	9.03827	9.41	0.96
NT5002	Rep1	plate1+V	Bacteroides uniformis	B7	Naringin-Dihydrochalcone	T1	0.719	0.193	8.57213	9.41	0.91
NT5002	Rep1	plate1+V	Bacteroides uniformis	E1	Leucrose	T1	0.716	0.188	8.91414	9.41	0.95
NT5002	Rep1	plate1+V	Bacteroides uniformis	C11	Saccharin	T1	0.771	0.195	9.37033	9.41	1
NT5002	Rep1	plate1+V	Bacteroides uniformis	C9	Advantame	T1	0.756	0.194	9.05964	9.41	0.96
NT5002	Rep1	plate1+V	Bacteroides uniformis	B8	Naringin-Dihydrochalcone	T2	0.71	0.196	8.35253	9.41	0.89
NT5002	Rep1	plate1+V	Bacteroides uniformis	G6	Cyclamic-acid	T2	0.71	0.192	8.46747	9.41	0.9
NT5002	Rep1	plate1+V	Bacteroides uniformis	E10	Aspartame	T2	0.7	0.188	8.1821	9.41	0.87
NT5002	Rep1	plate1+V	Bacteroides uniformis	B9	Xylitol	T1	0.727	0.191	8.71863	9.41	0.93
NT5002	Rep1	plate1+V	Bacteroides uniformis	H5	DMSO	T5	0.752	0.186	9.53221	9.41	1.01
NT5002	Rep1	plate1+V	Bacteroides uniformis	C1	Glucose/Dextrose	T1	0.753	0.195	9.45543	9.41	1
NT5002	Rep1	plate1+V	Bacteroides uniformis	F2	Maltose	T2	0.734	0.195	9.23179	9.41	0.98
NT5002	Rep1	plate1+V	Bacteroides uniformis	F3	Lactose	T1	0.725	0.188	8.83376	9.41	0.94
NT5002	Rep1	plate1+V	Bacteroides uniformis	G5	Cyclamic-acid	T1	0.73	0.191	8.91534	9.41	0.95
NT5002	Rep1	plate1+V	Bacteroides uniformis	H6	DMSO	T6	0.749	0.182	9.53095	9.41	1.01
NT5002	Rep1	plate1+V	Bacteroides uniformis	G4	Glycyrrhizic-acid	T2	0.726	0.197	8.80308	9.41	0.94
NT5002	Rep1	plate1+V	Bacteroides uniformis	F9	Ace-K	T1	0.719	0.204	8.27869	9.41	0.88
NT5002	Rep1	plate1+V	Bacteroides uniformis	H1	DMSO	T1	0.721	0.191	9.1092	9.41	0.97
NT5002	Rep1	plate1+V	Bacteroides uniformis	D2	Lactulose	T2	0.708	0.191	8.76454	9.41	0.93
NT5002	Rep1	plate1+V	Bacteroides uniformis	D4	D(-)-Fructose	T2	0.732	0.194	8.85117	9.41	0.94
NT5002	Rep1	plate1+V	Bacteroides uniformis	C3	Mannitol	T1	0.759	0.199	9.30149	9.41	0.99
NT5002	Rep1	plate1+V	Bacteroides uniformis	G2	Thaumatin	T2	0.729	0.195	9.00596	9.41	0.96
NT5002	Rep1	plate1+V	Bacteroides uniformis	F6	Sorbitol	T2	0.73	0.185	8.9308	9.41	0.95
NT5002	Rep1	plate1+V	Bacteroides uniformis	C5	Sodium-cyclamate	T1	0.757	0.187	9.32767	9.41	0.99
NT5002	Rep1	plate1+V	Bacteroides uniformis	E9	Aspartame	T1	0.67	0.192	7.59447	9.41	0.81
NT5002	Rep1	plate1+V	Bacteroides uniformis	G9	Sucralose	T1	0.722	0.195	8.50671	9.41	0.9
NT5002	Rep1	plate1+V	Bacteroides uniformis	F8	Maltitol	T2	0.73	0.19	8.89452	9.41	0.95
NT5002	Rep1	plate1+V	Bacteroides uniformis	G1	Thaumatin	T1	0.719	0.193	8.99773	9.41	0.96
NT5002	Rep1	plate1+V	Bacteroides uniformis	D10	5-Adenylic-acid	T2	0.719	0.198	8.41219	9.41	0.89
NT5002	Rep1	plate1+V	Bacteroides uniformis	G10	Sucralose	T2	0.71	0.192	8.35496	9.41	0.89
NT5002	Rep1	plate1+V	Bacteroides uniformis	G8	Stevioside	T2	0.703	0.193	8.31045	9.41	0.88
NT5002	Rep1	plate1+V	Bacteroides uniformis	D11	D-Tagatose	T1	0.728	0.19	8.77435	9.41	0.93
NT5002	Rep1	plate1+V	Bacteroides uniformis	D8	Mogroside-V	T2	0.716	0.193	8.50752	9.41	0.9
NT5002	Rep1	plate6	Bacteroides uniformis	A1	Aspartame	T1	0.759	0.173	9.50613	8.96	1.06
NT5002	Rep1	plate6	Bacteroides uniformis	D2	Asp+Montelukast	T2	0.754	0.301	7.42408	8.96	0.83
NT5002	Rep1	plate6	Bacteroides uniformis	G7	Risperidone	T1	0.757	0.192	8.87752	8.96	0.99
NT5002	Rep1	plate6	Bacteroides uniformis	E4	Asp+Aripiprazole	T4	0.697	0.223	7.4927	8.96	0.84
NT5002	Rep1	plate6	Bacteroides uniformis	A10	Sucralose	T2	0.725	0.17	9.07064	8.96	1.01
NT5002	Rep1	plate6	Bacteroides uniformis	G8	Risperidone	T2	0.753	0.185	8.92137	8.96	1
NT5002	Rep1	plate6	Bacteroides uniformis	E5	Ace-K+Ibuprofen	T1	0.76	0.186	9.22913	8.96	1.03
NT5002	Rep1	plate6	Bacteroides uniformis	D4	Asp+Montelukast	T4	0.769	0.27	8.28219	8.96	0.92
NT5002	Rep1	plate6	Bacteroides uniformis	A11	Sucralose	T3	0.73	0.17	9.13429	8.96	1.02
NT5002	Rep1	plate6	Bacteroides uniformis	B2	Asp+cetrizine	T2	0.782	0.198	9.57508	8.96	1.07
NT5002	Rep1	plate6	Bacteroides uniformis	A12	Sucralose	T4	0.734	0.178	9.14119	8.96	1.02
NT5002	Rep1	plate6	Bacteroides uniformis	D5	Ace-K+acetaminophen	T1	0.751	0.185	8.92688	8.96	1
NT5002	Rep1	plate6	Bacteroides uniformis	B3	Asp+cetrizine	T3	0.776	0.195	9.52579	8.96	1.06
NT5002	Rep1	plate6	Bacteroides uniformis	D6	Ace-K+acetaminophen	T2	0.743	0.194	8.53826	8.96	0.95
NT5002	Rep1	plate6	Bacteroides uniformis	A2	Aspartame	T2	0.776	0.193	9.57252	8.96	1.07
NT5002	Rep1	plate6	Bacteroides uniformis	H10	DMSO	T10	0.742	0.183	8.83698	8.96	0.99
NT5002	Rep1	plate6	Bacteroides uniformis	A3	Aspartame	T3	0.771	0.19	9.61825	8.96	1.07
NT5002	Rep1	plate6	Bacteroides uniformis	D7	Ace-K+acetaminophen	T3	0.744	0.189	8.56788	8.96	0.96
NT5002	Rep1	plate6	Bacteroides uniformis	D8	Ace-K+acetaminophen	T4	0.749	0.197	8.58332	8.96	0.96
NT5002	Rep1	plate6	Bacteroides uniformis	H12	DMSO	T12	0.737	0.184	8.93649	8.96	1
NT5002	Rep1	plate6	Bacteroides uniformis	A4	Aspartame	T4	0.763	0.189	9.44759	8.96	1.05
NT5002	Rep1	plate6	Bacteroides uniformis	D9	Sucralose+Montelukast	T1	0.77	0.294	7.91627	8.96	0.88
NT5002	Rep1	plate6	Bacteroides uniformis	A5	Ace-K	T1	0.754	0.183	9.2857	8.96	1.04
NT5002	Rep1	plate6	Bacteroides uniformis	B7	Ace-K+cetrizine	T3	0.778	0.2	9.08438	8.96	1.01
NT5002	Rep1	plate6	Bacteroides uniformis	G12	Ranitidine	T3	0.717	0.168	8.77243	8.96	0.98
NT5002	Rep1	plate6	Bacteroides uniformis	E1	Asp+Aripiprazole	T1	0.683	0.197	7.72889	8.96	0.86
NT5002	Rep1	plate6	Bacteroides uniformis	A6	Ace-K	T2	0.779	0.195	9.41752	8.96	1.05
NT5002	Rep1	plate6	Bacteroides uniformis	E10	Sucralose+Ibuprofen	T2	0.747	0.186	8.86379	8.96	0.99
NT5002	Rep1	plate6	Bacteroides uniformis	B8	Ace-K+cetrizine	T4	0.767	0.191	9.01946	8.96	1.01
NT5002	Rep1	plate6	Bacteroides uniformis	A7	Ace-K	T3	0.774	0.194	9.15754	8.96	1.02
NT5002	Rep1	plate6	Bacteroides uniformis	D1	Asp+Montelukast	T1	0.762	0.235	8.55566	8.96	0.95
NT5002	Rep1	plate6	Bacteroides uniformis	B9	Sucralose+EE	T1	0.62	0.185	6.96478	8.96	0.78
NT5002	Rep1	plate6	Bacteroides uniformis	A8	Ace-K	T4	0.762	0.19	9.0368	8.96	1.01
NT5002	Rep1	plate6	Bacteroides uniformis	A9	Sucralose	T1	0.742	0.187	8.86886	8.96	0.99
NT5002	Rep1	plate6	Bacteroides uniformis	F3	Montelukast	T3	0.793	0.28	8.5732	8.96	0.96
NT5002	Rep1	plate6	Bacteroides uniformis	G4	Ethinylestradiol	T1	0.608	0.181	7.20366	8.96	0.8
NT5002	Rep1	plate6	Bacteroides uniformis	B1	Asp+cetrizine	T1	0.775	0.254	8.24291	8.96	0.92
NT5002	Rep1	plate6	Bacteroides uniformis	E2	Asp+Aripiprazole	T2	0.675	0.223	7.28314	8.96	0.81
NT5002	Rep1	plate6	Bacteroides uniformis	E3	Asp+Aripiprazole	T3	0.703	0.214	7.84698	8.96	0.88
NT5002	Rep1	plate6	Bacteroides uniformis	C11	Sucralose+Ranitidine	T3	0.746	0.204	8.79761	8.96	0.98
NT5002	Rep1	plate6	Bacteroides uniformis	B10	Sucralose+EE	T2	0.609	0.198	6.84624	8.96	0.76
NT5002	Rep1	plate6	Bacteroides uniformis	F5	Acetaminophen	T2	0.744	0.186	8.83453	8.96	0.99
NT5002	Rep1	plate6	Bacteroides uniformis	B11	Sucralose+EE	T3	0.611	0.191	6.96477	8.96	0.78
NT5002	Rep1	plate6	Bacteroides uniformis	C12	Sucralose+Ranitidine	T4	0.736	0.181	8.99314	8.96	1
NT5002	Rep1	plate6	Bacteroides uniformis	C2	Asp+Risperidone	T2	0.76	0.258	8.04545	8.96	0.9
NT5002	Rep1	plate6	Bacteroides uniformis	H9	DMSO	T9	0.74	0.185	8.75431	8.96	0.98
NT5002	Rep1	plate6	Bacteroides uniformis	B5	Ace-K+cetrizine	T1	0.782	0.195	9.41145	8.96	1.05
NT5002	Rep1	plate6	Bacteroides uniformis	B12	Sucralose+EE	T4	0.589	0.171	6.99383	8.96	0.78
NT5002	Rep1	plate6	Bacteroides uniformis	C3	Asp+Risperidone	T3	0.781	0.198	9.5562	8.96	1.07
NT5002	Rep1	plate6	Bacteroides uniformis	F8	Aripirazole	T2	0.684	0.243	6.98705	8.96	0.78
NT5002	Rep1	plate6	Bacteroides uniformis	E7	Ace-K+Ibuprofen	T3	0.767	0.189	9.19588	8.96	1.03
NT5002	Rep1	plate6	Bacteroides uniformis	G11	Ranitidine	T2	0.741	0.187	8.82191	8.96	0.98
NT5002	Rep1	plate6	Bacteroides uniformis	C4	Asp+Risperidone	T4	0.783	0.2	9.46534	8.96	1.06
NT5002	Rep1	plate6	Bacteroides uniformis	C5	Ace-K+Risperidone	T1	0.775	0.198	9.2188	8.96	1.03
NT5002	Rep1	plate6	Bacteroides uniformis	E8	Ace-K+Ibuprofen	T4	0.759	0.196	8.93174	8.96	1
NT5002	Rep1	plate6	Bacteroides uniformis	G1	Cetrizine	T1	0.739	0.171	9.36776	8.96	1.05
NT5002	Rep1	plate6	Bacteroides uniformis	B4	Asp+cetrizine	T4	0.775	0.201	9.32837	8.96	1.04
NT5002	Rep1	plate6	Bacteroides uniformis	E11	Sucralose+Ibuprofen	T3	0.748	0.174	9.08532	8.96	1.01
NT5002	Rep1	plate6	Bacteroides uniformis	E9	Sucralose+Ibuprofen	T1	0.768	0.196	8.95786	8.96	1
NT5002	Rep1	plate6	Bacteroides uniformis	C1	Asp+Risperidone	T1	0.779	0.195	9.45636	8.96	1.06
NT5002	Rep1	plate6	Bacteroides uniformis	G10	Ranitidine	T1	0.747	0.188	8.82085	8.96	0.98
NT5002	Rep1	plate6	Bacteroides uniformis	B6	Ace-K+cetrizine	T2	0.782	0.19	9.41291	8.96	1.05
NT5002	Rep1	plate6	Bacteroides uniformis	F10	Ibuprofen	T1	0.736	0.184	8.71268	8.96	0.97
NT5002	Rep1	plate6	Bacteroides uniformis	C8	Ace-K+Risperidone	T4	0.775	0.202	8.98539	8.96	1
NT5002	Rep1	plate6	Bacteroides uniformis	F4	Acetaminophen	T1	0.762	0.192	9.17163	8.96	1.02
NT5002	Rep1	plate6	Bacteroides uniformis	C9	Sucralose+Ranitidine	T1	0.778	0.204	9.10394	8.96	1.02
NT5002	Rep1	plate6	Bacteroides uniformis	G5	Ethinylestradiol	T2	0.6	0.19	6.73263	8.96	0.75
NT5002	Rep1	plate6	Bacteroides uniformis	F11	Ibuprofen	T2	0.731	0.181	8.80462	8.96	0.98
NT5002	Rep1	plate6	Bacteroides uniformis	G2	Cetrizine	T2	0.74	0.186	9.09298	8.96	1.01
NT5002	Rep1	plate6	Bacteroides uniformis	F12	Ibuprofen	T3	0.679	0.166	8.26627	8.96	0.92
NT5002	Rep1	plate6	Bacteroides uniformis	H8	DMSO	T8	0.734	0.178	8.81938	8.96	0.98
NT5002	Rep1	plate6	Bacteroides uniformis	D10	Sucralose+Montelukast	T2	0.75	0.276	7.85769	8.96	0.88
NT5002	Rep1	plate6	Bacteroides uniformis	D3	Asp+Montelukast	T3	0.779	0.288	8.33533	8.96	0.93
NT5002	Rep1	plate6	Bacteroides uniformis	E12	Sucralose+Ibuprofen	T4	0.769	0.179	9.5171	8.96	1.06
NT5002	Rep1	plate6	Bacteroides uniformis	D11	Sucralose+Montelukast	T3	0.739	0.277	7.68079	8.96	0.86
NT5002	Rep1	plate6	Bacteroides uniformis	G9	Risperidone	T3	0.751	0.183	8.94745	8.96	1
NT5002	Rep1	plate6	Bacteroides uniformis	C10	Sucralose+Ranitidine	T2	0.745	0.195	8.83442	8.96	0.99
NT5002	Rep1	plate6	Bacteroides uniformis	H2	DMSO	T2	0.733	0.172	9.1898	8.96	1.03
NT5002	Rep1	plate6	Bacteroides uniformis	D12	Sucralose+Montelukast	T4	0.733	0.252	7.82914	8.96	0.87
NT5002	Rep1	plate6	Bacteroides uniformis	H1	DMSO	T1	0.726	0.174	9.07834	8.96	1.01
NT5002	Rep1	plate6	Bacteroides uniformis	G6	Ethinylestradiol	T3	0.607	0.184	6.88259	8.96	0.77
NT5002	Rep1	plate6	Bacteroides uniformis	F9	Aripirazole	T3	0.684	0.205	7.30836	8.96	0.82
NT5002	Rep1	plate6	Bacteroides uniformis	H4	DMSO	T4	0.732	0.177	9.01452	8.96	1.01
NT5002	Rep1	plate6	Bacteroides uniformis	C6	Ace-K+Risperidone	T2	0.775	0.189	9.19487	8.96	1.03
NT5002	Rep1	plate6	Bacteroides uniformis	F6	Acetaminophen	T3	0.752	0.2	8.72992	8.96	0.97
NT5002	Rep1	plate6	Bacteroides uniformis	H11	DMSO	T11	0.745	0.175	9.08345	8.96	1.01
NT5002	Rep1	plate6	Bacteroides uniformis	H3	DMSO	T3	0.748	0.183	9.25317	8.96	1.03
NT5002	Rep1	plate6	Bacteroides uniformis	F7	Aripirazole	T1	0.685	0.224	7.23556	8.96	0.81
NT5002	Rep1	plate6	Bacteroides uniformis	C7	Ace-K+Risperidone	T3	0.778	0.203	9.04394	8.96	1.01
NT5002	Rep1	plate6	Bacteroides uniformis	F1	Montelukast	T1	0.756	0.223	8.74262	8.96	0.98
NT5002	Rep1	plate6	Bacteroides uniformis	G3	Cetrizine	T3	0.755	0.188	9.27283	8.96	1.03
NT5002	Rep1	plate6	Bacteroides uniformis	H6	DMSO	T6	0.73	0.18	8.83301	8.96	0.99
NT5002	Rep1	plate6	Bacteroides uniformis	H7	DMSO	T7	0.741	0.18	8.93199	8.96	1
NT5002	Rep1	plate6	Bacteroides uniformis	H5	DMSO	T5	0.73	0.176	8.98896	8.96	1
NT5002	Rep1	plate6	Bacteroides uniformis	E6	Ace-K+Ibuprofen	T2	0.758	0.189	8.9626	8.96	1
NT5002	Rep1	plate6	Bacteroides uniformis	F2	Montelukast	T2	0.757	0.232	8.43628	8.96	0.94
NT5002	Rep2	plate1	Bacteroides uniformis	B6	Trehalose	T2	0.757	0.181	9.96709	9.56	1.04
NT5002	Rep2	plate1	Bacteroides uniformis	B3	Neotame	T1	0.76	0.193	9.85487	9.56	1.03
NT5002	Rep2	plate1	Bacteroides uniformis	F2	Maltose	T2	0.793	0.198	10.3069	9.56	1.08
NT5002	Rep2	plate1	Bacteroides uniformis	E8	Iso-Steviol	T2	0.701	0.184	9.09035	9.56	0.95
NT5002	Rep2	plate1	Bacteroides uniformis	A5	L-Gulose	T1	0.72	0.187	9.33829	9.56	0.98
NT5002	Rep2	plate1	Bacteroides uniformis	E1	Leucrose	T1	0.791	0.19	10.4289	9.56	1.09
NT5002	Rep2	plate1	Bacteroides uniformis	B8	Naringin-Dihydrochalcone	T2	0.761	0.181	10.0324	9.56	1.05
NT5002	Rep2	plate1	Bacteroides uniformis	C10	Advantame	T2	0.718	0.182	9.35227	9.56	0.98
NT5002	Rep2	plate1	Bacteroides uniformis	A12	Lactitol	T2	0.69	0.193	8.80882	9.56	0.92
NT5002	Rep2	plate1	Bacteroides uniformis	C2	Glucose/Dextrose	T2	0.751	0.184	9.83342	9.56	1.03
NT5002	Rep2	plate1	Bacteroides uniformis	A10	Erythritol	T2	0.687	0.185	8.76006	9.56	0.92
NT5002	Rep2	plate1	Bacteroides uniformis	D2	Lactulose	T2	0.784	0.189	10.2735	9.56	1.07
NT5002	Rep2	plate1	Bacteroides uniformis	F5	Sorbitol	T1	0.785	0.182	10.2162	9.56	1.07
NT5002	Rep2	plate1	Bacteroides uniformis	A9	Erythritol	T1	0.7	0.182	9.07642	9.56	0.95
NT5002	Rep2	plate1	Bacteroides uniformis	E5	Rubusoside	T1	0.752	0.181	9.62656	9.56	1.01
NT5002	Rep2	plate1	Bacteroides uniformis	E6	Rubusoside	T2	0.762	0.182	10.0049	9.56	1.05
NT5002	Rep2	plate1	Bacteroides uniformis	E9	Aspartame	T1	0.765	0.181	10.0186	9.56	1.05
NT5002	Rep2	plate1	Bacteroides uniformis	C3	Mannitol	T1	0.747	0.191	9.68579	9.56	1.01
NT5002	Rep2	plate1	Bacteroides uniformis	B1	D-allose	T1	0.794	0.186	10.6836	9.56	1.12
NT5002	Rep2	plate1	Bacteroides uniformis	C4	Mannitol	T2	0.735	0.183	9.57091	9.56	1
NT5002	Rep2	plate1	Bacteroides uniformis	F7	Maltitol	T1	0.77	0.193	9.87731	9.56	1.03
NT5002	Rep2	plate1	Bacteroides uniformis	F9	Ace-K	T1	0.773	0.186	10.1112	9.56	1.06
NT5002	Rep2	plate1	Bacteroides uniformis	D1	Lactulose	T1	0.774	0.185	10.2464	9.56	1.07
NT5002	Rep2	plate1	Bacteroides uniformis	B9	Xylitol	T1	0.762	0.182	10.0667	9.56	1.05
NT5002	Rep2	plate1	Bacteroides uniformis	A2	Psicose	T2	0.721	0.186	9.45987	9.56	0.99
NT5002	Rep2	plate1	Bacteroides uniformis	F6	Sorbitol	T2	0.789	0.187	10.3043	9.56	1.08
NT5002	Rep2	plate1	Bacteroides uniformis	C6	Sodium-cyclamate	T2	0.721	0.179	9.29044	9.56	0.97
NT5002	Rep2	plate1	Bacteroides uniformis	C7	Rebaudioside-A	T1	0.729	0.182	9.4689	9.56	0.99
NT5002	Rep2	plate1	Bacteroides uniformis	G10	Sucralose	T2	0.768	0.192	9.9883	9.56	1.04
NT5002	Rep2	plate1	Bacteroides uniformis	D9	5-Adenylic-acid	T1	0.768	0.183	10.0694	9.56	1.05
NT5002	Rep2	plate1	Bacteroides uniformis	B2	D-allose	T2	0.772	0.187	10.1725	9.56	1.06
NT5002	Rep2	plate1	Bacteroides uniformis	F10	Ace-K	T2	0.773	0.191	10.2225	9.56	1.07
NT5002	Rep2	plate1	Bacteroides uniformis	C9	Advantame	T1	0.712	0.176	9.33639	9.56	0.98
NT5002	Rep2	plate1	Bacteroides uniformis	C5	Sodium-cyclamate	T1	0.741	0.191	9.37752	9.56	0.98
NT5002	Rep2	plate1	Bacteroides uniformis	B4	Neotame	T2	0.788	0.183	10.5002	9.56	1.1
NT5002	Rep2	plate1	Bacteroides uniformis	C12	Saccharin	T2	0.725	0.181	9.54774	9.56	1
NT5002	Rep2	plate1	Bacteroides uniformis	B5	Trehalose	T1	0.762	0.188	9.92255	9.56	1.04
NT5002	Rep2	plate1	Bacteroides uniformis	G3	Glycyrrhizic-acid	T1	0.776	0.185	10.2575	9.56	1.07
NT5002	Rep2	plate1	Bacteroides uniformis	D10	5-Adenylic-acid	T2	0.78	0.192	10.1503	9.56	1.06
NT5002	Rep2	plate1	Bacteroides uniformis	G4	Glycyrrhizic-acid	T2	0.771	0.183	10.1508	9.56	1.06
NT5002	Rep2	plate1	Bacteroides uniformis	C1	Glucose/Dextrose	T1	0.747	0.182	9.87655	9.56	1.03
NT5002	Rep2	plate1	Bacteroides uniformis	D11	D-Tagatose	T1	0.762	0.183	10.0918	9.56	1.06
NT5002	Rep2	plate1	Bacteroides uniformis	F3	Lactose	T1	0.782	0.186	10.2829	9.56	1.08
NT5002	Rep2	plate1	Bacteroides uniformis	F4	Lactose	T2	0.781	0.185	10.22	9.56	1.07
NT5002	Rep2	plate1	Bacteroides uniformis	D12	D-Tagatose	T2	0.764	0.197	9.97918	9.56	1.04
NT5002	Rep2	plate1	Bacteroides uniformis	B10	Xylitol	T2	0.764	0.192	9.99378	9.56	1.05
NT5002	Rep2	plate1	Bacteroides uniformis	G6	Cyclamic-acid	T2	0.767	0.186	10.0888	9.56	1.06
NT5002	Rep2	plate1	Bacteroides uniformis	A7	NHDC	T1	0.714	0.184	9.29408	9.56	0.97
NT5002	Rep2	plate1	Bacteroides uniformis	G1	Thaumatin	T1	0.765	0.189	10.0641	9.56	1.05
NT5002	Rep2	plate1	Bacteroides uniformis	A1	Psicose	T1	0.722	0.194	9.41492	9.56	0.98
NT5002	Rep2	plate1	Bacteroides uniformis	G7	Stevioside	T1	0.776	0.192	10.1906	9.56	1.07
NT5002	Rep2	plate1	Bacteroides uniformis	B12	Nystose	T2	0.765	0.191	10.1794	9.56	1.06
NT5002	Rep2	plate1	Bacteroides uniformis	D4	D(-)-Fructose	T2	0.792	0.186	10.3974	9.56	1.09
NT5002	Rep2	plate1	Bacteroides uniformis	G8	Stevioside	T2	0.77	0.182	10.1431	9.56	1.06
NT5002	Rep2	plate1	Bacteroides uniformis	G9	Sucralose	T1	0.776	0.193	10.0697	9.56	1.05
NT5002	Rep2	plate1	Bacteroides uniformis	A11	Lactitol	T1	0.708	0.185	9.25558	9.56	0.97
NT5002	Rep2	plate1	Bacteroides uniformis	F8	Maltitol	T2	0.762	0.183	9.98092	9.56	1.04
NT5002	Rep2	plate1	Bacteroides uniformis	D5	(4-Ethoxyphenyl)urea	T1	0.765	0.18	10.2737	9.56	1.07
NT5002	Rep2	plate1	Bacteroides uniformis	E7	Iso-Steviol	T1	0.697	0.179	9.00136	9.56	0.94
NT5002	Rep2	plate1	Bacteroides uniformis	H1	DMSO	T1	0.753	0.192	9.90118	9.56	1.04
NT5002	Rep2	plate1	Bacteroides uniformis	D6	(4-Ethoxyphenyl)urea	T2	0.783	0.188	10.2306	9.56	1.07
NT5002	Rep2	plate1	Bacteroides uniformis	G2	Thaumatin	T2	0.772	0.198	9.97135	9.56	1.04
NT5002	Rep2	plate1	Bacteroides uniformis	A3	Perillartine	T1	0.693	0.182	8.95855	9.56	0.94
NT5002	Rep2	plate1	Bacteroides uniformis	D7	Mogroside-V	T1	0.782	0.182	10.2642	9.56	1.07
NT5002	Rep2	plate1	Bacteroides uniformis	H11	DMSO	T11	0.732	0.186	9.55932	9.56	1
NT5002	Rep2	plate1	Bacteroides uniformis	A4	Perillartine	T2	0.691	0.184	8.92473	9.56	0.93
NT5002	Rep2	plate1	Bacteroides uniformis	D8	Mogroside-V	T2	0.746	0.183	9.65055	9.56	1.01
NT5002	Rep2	plate1	Bacteroides uniformis	F1	Maltose	T1	0.795	0.188	10.5671	9.56	1.11
NT5002	Rep2	plate1	Bacteroides uniformis	H12	DMSO	T12	0.725	0.187	9.51546	9.56	1
NT5002	Rep2	plate1	Bacteroides uniformis	B7	Naringin-Dihydrochalcone	T1	0.754	0.18	9.90837	9.56	1.04
NT5002	Rep2	plate1	Bacteroides uniformis	C8	Rebaudioside-A	T2	0.719	0.177	9.41099	9.56	0.98
NT5002	Rep2	plate1	Bacteroides uniformis	H2	DMSO	T2	0.748	0.188	9.85698	9.56	1.03
NT5002	Rep2	plate1	Bacteroides uniformis	A6	L-Gulose	T2	0.705	0.177	9.21787	9.56	0.96
NT5002	Rep2	plate1	Bacteroides uniformis	H3	DMSO	T3	0.744	0.19	9.6407	9.56	1.01
NT5002	Rep2	plate1	Bacteroides uniformis	H10	DMSO	T10	0.727	0.191	9.29813	9.56	0.97
NT5002	Rep2	plate1	Bacteroides uniformis	E10	Aspartame	T2	0.761	0.187	9.96869	9.56	1.04
NT5002	Rep2	plate1	Bacteroides uniformis	H4	DMSO	T4	0.736	0.184	9.56963	9.56	1
NT5002	Rep2	plate1	Bacteroides uniformis	A8	NHDC	T2	0.685	0.177	8.84418	9.56	0.93
NT5002	Rep2	plate1	Bacteroides uniformis	H5	DMSO	T5	0.75	0.187	9.75021	9.56	1.02
NT5002	Rep2	plate1	Bacteroides uniformis	H6	DMSO	T6	0.735	0.184	9.50408	9.56	0.99
NT5002	Rep2	plate1	Bacteroides uniformis	G5	Cyclamic-acid	T1	0.759	0.185	9.99807	9.56	1.05
NT5002	Rep2	plate1	Bacteroides uniformis	E2	Leucrose	T2	0.76	0.185	9.8703	9.56	1.03
NT5002	Rep2	plate1	Bacteroides uniformis	H7	DMSO	T7	0.733	0.188	9.41442	9.56	0.98
NT5002	Rep2	plate1	Bacteroides uniformis	C11	Saccharin	T1	0.72	0.182	9.52481	9.56	1
NT5002	Rep2	plate1	Bacteroides uniformis	E3	Sucrose	T1	0.77	0.187	10.0461	9.56	1.05
NT5002	Rep2	plate1	Bacteroides uniformis	H8	DMSO	T8	0.728	0.18	9.4747	9.56	0.99
NT5002	Rep2	plate1	Bacteroides uniformis	B11	Nystose	T1	0.756	0.193	9.94347	9.56	1.04
NT5002	Rep2	plate1	Bacteroides uniformis	E4	Sucrose	T2	0.762	0.187	9.95194	9.56	1.04
NT5002	Rep2	plate1	Bacteroides uniformis	D3	D(-)-Fructose	T1	0.798	0.183	10.6507	9.56	1.11
NT5002	Rep2	plate1	Bacteroides uniformis	H9	DMSO	T9	0.744	0.186	9.659	9.56	1.01
NT5002	Rep2	plate1+A	Bacteroides uniformis	B3	Neotame	T1	0.721	0.195	9.07042	9.4	0.96
NT5002	Rep2	plate1+A	Bacteroides uniformis	B10	Xylitol	T2	0.727	0.193	9.20122	9.4	0.98
NT5002	Rep2	plate1+A	Bacteroides uniformis	C11	Saccharin	T1	0.708	0.191	9.05676	9.4	0.96
NT5002	Rep2	plate1+A	Bacteroides uniformis	A12	Lactitol	T2	0.707	0.195	9.12027	9.4	0.97
NT5002	Rep2	plate1+A	Bacteroides uniformis	A6	L-Gulose	T2	0.712	0.187	9.25976	9.4	0.99
NT5002	Rep2	plate1+A	Bacteroides uniformis	D4	D(-)-Fructose	T2	0.761	0.187	10.0633	9.4	1.07
NT5002	Rep2	plate1+A	Bacteroides uniformis	B6	Trehalose	T2	0.71	0.184	9.00045	9.4	0.96
NT5002	Rep2	plate1+A	Bacteroides uniformis	B4	Neotame	T2	0.711	0.184	9.07243	9.4	0.97
NT5002	Rep2	plate1+A	Bacteroides uniformis	F5	Sorbitol	T1	0.715	0.206	8.90877	9.4	0.95
NT5002	Rep2	plate1+A	Bacteroides uniformis	D12	D-Tagatose	T2	0.745	0.194	9.66518	9.4	1.03
NT5002	Rep2	plate1+A	Bacteroides uniformis	B5	Trehalose	T1	0.723	0.183	9.29456	9.4	0.99
NT5002	Rep2	plate1+A	Bacteroides uniformis	E5	Rubusoside	T1	0.726	0.194	9.23354	9.4	0.98
NT5002	Rep2	plate1+A	Bacteroides uniformis	C1	Glucose/Dextrose	T1	0.724	0.188	9.33398	9.4	0.99
NT5002	Rep2	plate1+A	Bacteroides uniformis	A3	Perillartine	T1	0.698	0.19	8.8838	9.4	0.95
NT5002	Rep2	plate1+A	Bacteroides uniformis	E6	Rubusoside	T2	0.727	0.195	9.20869	9.4	0.98
NT5002	Rep2	plate1+A	Bacteroides uniformis	C3	Mannitol	T1	0.715	0.19	9.14154	9.4	0.97
NT5002	Rep2	plate1+A	Bacteroides uniformis	B7	Naringin-Dihydrochalcone	T1	0.721	0.192	9.1839	9.4	0.98
NT5002	Rep2	plate1+A	Bacteroides uniformis	A11	Lactitol	T1	0.708	0.196	9.05662	9.4	0.96
NT5002	Rep2	plate1+A	Bacteroides uniformis	C4	Mannitol	T2	0.701	0.181	8.88397	9.4	0.95
NT5002	Rep2	plate1+A	Bacteroides uniformis	F4	Lactose	T2	0.696	0.191	8.60669	9.4	0.92
NT5002	Rep2	plate1+A	Bacteroides uniformis	F9	Ace-K	T1	0.717	0.194	8.94134	9.4	0.95
NT5002	Rep2	plate1+A	Bacteroides uniformis	E7	Iso-Steviol	T1	0.651	0.187	7.95264	9.4	0.85
NT5002	Rep2	plate1+A	Bacteroides uniformis	A7	NHDC	T1	0.702	0.189	8.93639	9.4	0.95
NT5002	Rep2	plate1+A	Bacteroides uniformis	B11	Nystose	T1	0.716	0.198	9.04016	9.4	0.96
NT5002	Rep2	plate1+A	Bacteroides uniformis	G1	Thaumatin	T1	0.761	0.194	10.0934	9.4	1.07
NT5002	Rep2	plate1+A	Bacteroides uniformis	C2	Glucose/Dextrose	T2	0.722	0.184	9.38875	9.4	1
NT5002	Rep2	plate1+A	Bacteroides uniformis	G10	Sucralose	T2	0.777	0.2	10.0409	9.4	1.07
NT5002	Rep2	plate1+A	Bacteroides uniformis	F1	Maltose	T1	0.712	0.187	9.15777	9.4	0.97
NT5002	Rep2	plate1+A	Bacteroides uniformis	C7	Rebaudioside-A	T1	0.724	0.193	9.19538	9.4	0.98
NT5002	Rep2	plate1+A	Bacteroides uniformis	B2	D-allose	T2	0.733	0.2	9.23922	9.4	0.98
NT5002	Rep2	plate1+A	Bacteroides uniformis	F10	Ace-K	T2	0.725	0.198	9.12919	9.4	0.97
NT5002	Rep2	plate1+A	Bacteroides uniformis	B8	Naringin-Dihydrochalcone	T2	0.724	0.196	9.15413	9.4	0.97
NT5002	Rep2	plate1+A	Bacteroides uniformis	C6	Sodium-cyclamate	T2	0.707	0.191	8.81417	9.4	0.94
NT5002	Rep2	plate1+A	Bacteroides uniformis	C12	Saccharin	T2	0.709	0.192	9.19879	9.4	0.98
NT5002	Rep2	plate1+A	Bacteroides uniformis	E9	Aspartame	T1	0.725	0.194	9.15984	9.4	0.97
NT5002	Rep2	plate1+A	Bacteroides uniformis	F2	Maltose	T2	0.709	0.189	9.01492	9.4	0.96
NT5002	Rep2	plate1+A	Bacteroides uniformis	G3	Glycyrrhizic-acid	T1	0.769	0.189	10.153	9.4	1.08
NT5002	Rep2	plate1+A	Bacteroides uniformis	D10	5-Adenylic-acid	T2	0.749	0.199	9.43659	9.4	1
NT5002	Rep2	plate1+A	Bacteroides uniformis	D11	D-Tagatose	T1	0.745	0.197	9.50018	9.4	1.01
NT5002	Rep2	plate1+A	Bacteroides uniformis	C8	Rebaudioside-A	T2	0.718	0.187	9.3478	9.4	0.99
NT5002	Rep2	plate1+A	Bacteroides uniformis	F3	Lactose	T1	0.709	0.196	8.87581	9.4	0.94
NT5002	Rep2	plate1+A	Bacteroides uniformis	C10	Advantame	T2	0.713	0.2	9.02021	9.4	0.96
NT5002	Rep2	plate1+A	Bacteroides uniformis	G5	Cyclamic-acid	T1	0.76	0.194	10.01	9.4	1.06
NT5002	Rep2	plate1+A	Bacteroides uniformis	G6	Cyclamic-acid	T2	0.774	0.198	10.0512	9.4	1.07
NT5002	Rep2	plate1+A	Bacteroides uniformis	D2	Lactulose	T2	0.756	0.186	9.81622	9.4	1.04
NT5002	Rep2	plate1+A	Bacteroides uniformis	G2	Thaumatin	T2	0.776	0.19	10.5051	9.4	1.12
NT5002	Rep2	plate1+A	Bacteroides uniformis	B9	Xylitol	T1	0.721	0.188	9.22236	9.4	0.98
NT5002	Rep2	plate1+A	Bacteroides uniformis	F6	Sorbitol	T2	0.705	0.195	8.748	9.4	0.93
NT5002	Rep2	plate1+A	Bacteroides uniformis	G7	Stevioside	T1	0.79	0.2	10.2997	9.4	1.1
NT5002	Rep2	plate1+A	Bacteroides uniformis	A10	Erythritol	T2	0.707	0.199	8.90824	9.4	0.95
NT5002	Rep2	plate1+A	Bacteroides uniformis	F7	Maltitol	T1	0.71	0.194	9.03994	9.4	0.96
NT5002	Rep2	plate1+A	Bacteroides uniformis	G8	Stevioside	T2	0.812	0.191	10.8779	9.4	1.16
NT5002	Rep2	plate1+A	Bacteroides uniformis	G9	Sucralose	T1	0.771	0.194	10.1421	9.4	1.08
NT5002	Rep2	plate1+A	Bacteroides uniformis	F8	Maltitol	T2	0.713	0.199	8.80904	9.4	0.94
NT5002	Rep2	plate1+A	Bacteroides uniformis	D5	(4-Ethoxyphenyl)urea	T1	0.75	0.195	9.63864	9.4	1.03
NT5002	Rep2	plate1+A	Bacteroides uniformis	H1	DMSO	T1	0.726	0.186	9.56133	9.4	1.02
NT5002	Rep2	plate1+A	Bacteroides uniformis	C5	Sodium-cyclamate	T1	0.706	0.198	8.75383	9.4	0.93
NT5002	Rep2	plate1+A	Bacteroides uniformis	D6	(4-Ethoxyphenyl)urea	T2	0.772	0.189	10.2561	9.4	1.09
NT5002	Rep2	plate1+A	Bacteroides uniformis	E8	Iso-Steviol	T2	0.592	0.186	7.01152	9.4	0.75
NT5002	Rep2	plate1+A	Bacteroides uniformis	A1	Psicose	T1	0.72	0.191	9.37544	9.4	1
NT5002	Rep2	plate1+A	Bacteroides uniformis	H10	Advantame-comb	T4	0.697	0.198	8.66758	9.4	0.92
NT5002	Rep2	plate1+A	Bacteroides uniformis	D7	Mogroside-V	T1	0.764	0.192	10.0281	9.4	1.07
NT5002	Rep2	plate1+A	Bacteroides uniformis	D8	Mogroside-V	T2	0.747	0.196	9.50017	9.4	1.01
NT5002	Rep2	plate1+A	Bacteroides uniformis	H11	Advantame-comb	T5	0.698	0.188	8.96381	9.4	0.95
NT5002	Rep2	plate1+A	Bacteroides uniformis	A4	Perillartine	T2	0.693	0.186	8.87364	9.4	0.94
NT5002	Rep2	plate1+A	Bacteroides uniformis	H12	Advantame-comb	T6	0.715	0.192	9.28944	9.4	0.99
NT5002	Rep2	plate1+A	Bacteroides uniformis	D9	5-Adenylic-acid	T1	0.754	0.196	9.63616	9.4	1.03
NT5002	Rep2	plate1+A	Bacteroides uniformis	H2	DMSO	T2	0.729	0.191	9.42247	9.4	1
NT5002	Rep2	plate1+A	Bacteroides uniformis	A5	L-Gulose	T1	0.709	0.184	9.21954	9.4	0.98
NT5002	Rep2	plate1+A	Bacteroides uniformis	E1	Leucrose	T1	0.753	0.194	9.67834	9.4	1.03
NT5002	Rep2	plate1+A	Bacteroides uniformis	C9	Advantame	T1	0.697	0.181	8.92465	9.4	0.95
NT5002	Rep2	plate1+A	Bacteroides uniformis	E10	Aspartame	T2	0.709	0.195	8.76648	9.4	0.93
NT5002	Rep2	plate1+A	Bacteroides uniformis	A2	Psicose	T2	0.708	0.181	9.24841	9.4	0.98
NT5002	Rep2	plate1+A	Bacteroides uniformis	D1	Lactulose	T1	0.756	0.192	9.80355	9.4	1.04
NT5002	Rep2	plate1+A	Bacteroides uniformis	H4	DMSO	T4	0.715	0.183	9.31948	9.4	0.99
NT5002	Rep2	plate1+A	Bacteroides uniformis	A8	NHDC	T2	0.677	0.181	8.6828	9.4	0.92
NT5002	Rep2	plate1+A	Bacteroides uniformis	H5	DMSO	T5	0.732	0.185	9.50075	9.4	1.01
NT5002	Rep2	plate1+A	Bacteroides uniformis	A9	Erythritol	T1	0.697	0.187	8.96332	9.4	0.95
NT5002	Rep2	plate1+A	Bacteroides uniformis	G4	Glycyrrhizic-acid	T2	0.761	0.184	10.0748	9.4	1.07
NT5002	Rep2	plate1+A	Bacteroides uniformis	H6	DMSO	T6	0.72	0.191	9.1713	9.4	0.98
NT5002	Rep2	plate1+A	Bacteroides uniformis	B1	D-allose	T1	0.74	0.191	9.58753	9.4	1.02
NT5002	Rep2	plate1+A	Bacteroides uniformis	E2	Leucrose	T2	0.73	0.185	9.57628	9.4	1.02
NT5002	Rep2	plate1+A	Bacteroides uniformis	E3	Sucrose	T1	0.732	0.211	9.16512	9.4	0.98
NT5002	Rep2	plate1+A	Bacteroides uniformis	H7	Advantame-comb	T1	0.708	0.19	8.9498	9.4	0.95
NT5002	Rep2	plate1+A	Bacteroides uniformis	H3	DMSO	T3	0.723	0.187	9.38274	9.4	1
NT5002	Rep2	plate1+A	Bacteroides uniformis	H8	Advantame-comb	T2	0.696	0.184	9.14911	9.4	0.97
NT5002	Rep2	plate1+A	Bacteroides uniformis	D3	D(-)-Fructose	T1	0.777	0.204	10.1168	9.4	1.08
NT5002	Rep2	plate1+A	Bacteroides uniformis	E4	Sucrose	T2	0.73	0.183	9.62284	9.4	1.02
NT5002	Rep2	plate1+A	Bacteroides uniformis	H9	Advantame-comb	T3	0.725	0.186	9.37722	9.4	1
NT5002	Rep2	plate1+A	Bacteroides uniformis	B12	Nystose	T2	0.714	0.197	9.12536	9.4	0.97
NT5002	Rep2	plate1+C	Bacteroides uniformis	A1	Psicose	T1	0.78	0.2	10.2454	10.15	1.01
NT5002	Rep2	plate1+C	Bacteroides uniformis	D10	5-Adenylic-acid	T2	0.767	0.204	9.80721	10.15	0.97
NT5002	Rep2	plate1+C	Bacteroides uniformis	A5	L-Gulose	T1	0.757	0.192	9.98561	10.15	0.98
NT5002	Rep2	plate1+C	Bacteroides uniformis	F3	Lactose	T1	0.765	0.192	9.96472	10.15	0.98
NT5002	Rep2	plate1+C	Bacteroides uniformis	B3	Neotame	T1	0.739	0.188	9.59279	10.15	0.95
NT5002	Rep2	plate1+C	Bacteroides uniformis	B2	D-allose	T2	0.745	0.194	9.64129	10.15	0.95
NT5002	Rep2	plate1+C	Bacteroides uniformis	E6	Rubusoside	T2	0.794	0.204	10.4367	10.15	1.03
NT5002	Rep2	plate1+C	Bacteroides uniformis	E10	Aspartame	T2	0.792	0.213	10.2509	10.15	1.01
NT5002	Rep2	plate1+C	Bacteroides uniformis	D7	Mogroside-V	T1	0.77	0.202	9.9376	10.15	0.98
NT5002	Rep2	plate1+C	Bacteroides uniformis	C6	Sodium-cyclamate	T2	0.739	0.205	9.19159	10.15	0.91
NT5002	Rep2	plate1+C	Bacteroides uniformis	A7	NHDC	T1	0.748	0.19	9.74306	10.15	0.96
NT5002	Rep2	plate1+C	Bacteroides uniformis	B11	Nystose	T1	0.748	0.205	9.55726	10.15	0.94
NT5002	Rep2	plate1+C	Bacteroides uniformis	A10	Erythritol	T2	0.758	0.197	10.2112	10.15	1.01
NT5002	Rep2	plate1+C	Bacteroides uniformis	C2	Glucose/Dextrose	T2	0.728	0.191	9.33005	10.15	0.92
NT5002	Rep2	plate1+C	Bacteroides uniformis	A11	Lactitol	T1	0.765	0.193	10.2172	10.15	1.01
NT5002	Rep2	plate1+C	Bacteroides uniformis	A4	Perillartine	T2	0.775	0.194	10.3608	10.15	1.02
NT5002	Rep2	plate1+C	Bacteroides uniformis	C3	Mannitol	T1	0.726	0.192	9.25027	10.15	0.91
NT5002	Rep2	plate1+C	Bacteroides uniformis	F7	Maltitol	T1	0.757	0.201	9.50772	10.15	0.94
NT5002	Rep2	plate1+C	Bacteroides uniformis	D5	(4-Ethoxyphenyl)urea	T1	0.77	0.203	9.95339	10.15	0.98
NT5002	Rep2	plate1+C	Bacteroides uniformis	E7	Iso-Steviol	T1	0.768	0.215	9.78774	10.15	0.96
NT5002	Rep2	plate1+C	Bacteroides uniformis	C4	Mannitol	T2	0.728	0.189	9.20614	10.15	0.91
NT5002	Rep2	plate1+C	Bacteroides uniformis	B4	Neotame	T2	0.773	0.184	10.2337	10.15	1.01
NT5002	Rep2	plate1+C	Bacteroides uniformis	C5	Sodium-cyclamate	T1	0.73	0.194	9.28151	10.15	0.91
NT5002	Rep2	plate1+C	Bacteroides uniformis	E8	Iso-Steviol	T2	0.779	0.209	10.0619	10.15	0.99
NT5002	Rep2	plate1+C	Bacteroides uniformis	A3	Perillartine	T1	0.779	0.197	10.4111	10.15	1.03
NT5002	Rep2	plate1+C	Bacteroides uniformis	E9	Aspartame	T1	0.774	0.198	10.1145	10.15	1
NT5002	Rep2	plate1+C	Bacteroides uniformis	F2	Maltose	T2	0.774	0.203	9.94197	10.15	0.98
NT5002	Rep2	plate1+C	Bacteroides uniformis	B12	Nystose	T2	0.748	0.197	9.70386	10.15	0.96
NT5002	Rep2	plate1+C	Bacteroides uniformis	B6	Trehalose	T2	0.763	0.196	9.86759	10.15	0.97
NT5002	Rep2	plate1+C	Bacteroides uniformis	F1	Maltose	T1	0.784	0.207	10.0822	10.15	0.99
NT5002	Rep2	plate1+C	Bacteroides uniformis	C10	Advantame	T2	0.729	0.206	9.12225	10.15	0.9
NT5002	Rep2	plate1+C	Bacteroides uniformis	F8	Maltitol	T2	0.758	0.209	9.657	10.15	0.95
NT5002	Rep2	plate1+C	Bacteroides uniformis	F10	Ace-K	T2	0.764	0.203	9.90621	10.15	0.98
NT5002	Rep2	plate1+C	Bacteroides uniformis	B8	Naringin-Dihydrochalcone	T2	0.756	0.191	9.78763	10.15	0.96
NT5002	Rep2	plate1+C	Bacteroides uniformis	C9	Advantame	T1	0.72	0.192	9.07109	10.15	0.89
NT5002	Rep2	plate1+C	Bacteroides uniformis	B9	Xylitol	T1	0.757	0.193	9.74816	10.15	0.96
NT5002	Rep2	plate1+C	Bacteroides uniformis	D1	Lactulose	T1	0.772	0.196	10.0754	10.15	0.99
NT5002	Rep2	plate1+C	Bacteroides uniformis	C1	Glucose/Dextrose	T1	0.754	0.205	9.60223	10.15	0.95
NT5002	Rep2	plate1+C	Bacteroides uniformis	B5	Trehalose	T1	0.761	0.201	9.65626	10.15	0.95
NT5002	Rep2	plate1+C	Bacteroides uniformis	A9	Erythritol	T1	0.745	0.19	9.76663	10.15	0.96
NT5002	Rep2	plate1+C	Bacteroides uniformis	D11	D-Tagatose	T1	0.76	0.208	9.83526	10.15	0.97
NT5002	Rep2	plate1+C	Bacteroides uniformis	B7	Naringin-Dihydrochalcone	T1	0.755	0.207	9.55807	10.15	0.94
NT5002	Rep2	plate1+C	Bacteroides uniformis	F4	Lactose	T2	0.765	0.194	9.82605	10.15	0.97
NT5002	Rep2	plate1+C	Bacteroides uniformis	D12	D-Tagatose	T2	0.759	0.196	9.86792	10.15	0.97
NT5002	Rep2	plate1+C	Bacteroides uniformis	B10	Xylitol	T2	0.75	0.196	9.59059	10.15	0.94
NT5002	Rep2	plate1+C	Bacteroides uniformis	E3	Sucrose	T1	0.779	0.199	10.0802	10.15	0.99
NT5002	Rep2	plate1+C	Bacteroides uniformis	F5	Sorbitol	T1	0.758	0.197	9.84399	10.15	0.97
NT5002	Rep2	plate1+C	Bacteroides uniformis	C12	Saccharin	T2	0.735	0.202	9.38685	10.15	0.92
NT5002	Rep2	plate1+C	Bacteroides uniformis	G7	Stevioside	T1	0.795	0.208	10.3296	10.15	1.02
NT5002	Rep2	plate1+C	Bacteroides uniformis	D3	D(-)-Fructose	T1	0.793	0.199	10.4936	10.15	1.03
NT5002	Rep2	plate1+C	Bacteroides uniformis	G3	Glycyrrhizic-acid	T1	0.782	0.202	10.2061	10.15	1.01
NT5002	Rep2	plate1+C	Bacteroides uniformis	G8	Stevioside	T2	0.784	0.203	10.1962	10.15	1
NT5002	Rep2	plate1+C	Bacteroides uniformis	D4	D(-)-Fructose	T2	0.782	0.198	10.3297	10.15	1.02
NT5002	Rep2	plate1+C	Bacteroides uniformis	G9	Sucralose	T1	0.771	0.194	10.1646	10.15	1
NT5002	Rep2	plate1+C	Bacteroides uniformis	G5	Cyclamic-acid	T1	0.777	0.203	10.1698	10.15	1
NT5002	Rep2	plate1+C	Bacteroides uniformis	A12	Lactitol	T2	0.76	0.211	9.84322	10.15	0.97
NT5002	Rep2	plate1+C	Bacteroides uniformis	H1	DMSO	T1	0.792	0.19	10.6487	10.15	1.05
NT5002	Rep2	plate1+C	Bacteroides uniformis	F9	Ace-K	T1	0.753	0.196	9.64397	10.15	0.95
NT5002	Rep2	plate1+C	Bacteroides uniformis	A2	Psicose	T2	0.759	0.193	9.99798	10.15	0.99
NT5002	Rep2	plate1+C	Bacteroides uniformis	D6	(4-Ethoxyphenyl)urea	T2	0.804	0.199	10.6464	10.15	1.05
NT5002	Rep2	plate1+C	Bacteroides uniformis	H10	Caffeine	T4	0.784	0.197	10.3087	10.15	1.02
NT5002	Rep2	plate1+C	Bacteroides uniformis	G1	Thaumatin	T1	0.778	0.212	9.98131	10.15	0.98
NT5002	Rep2	plate1+C	Bacteroides uniformis	H11	Caffeine	T5	0.8	0.195	10.6599	10.15	1.05
NT5002	Rep2	plate1+C	Bacteroides uniformis	C7	Rebaudioside-A	T1	0.738	0.205	9.17398	10.15	0.9
NT5002	Rep2	plate1+C	Bacteroides uniformis	G10	Sucralose	T2	0.77	0.203	10.1294	10.15	1
NT5002	Rep2	plate1+C	Bacteroides uniformis	D8	Mogroside-V	T2	0.745	0.202	9.5862	10.15	0.94
NT5002	Rep2	plate1+C	Bacteroides uniformis	H12	Caffeine	T6	0.801	0.204	10.5705	10.15	1.04
NT5002	Rep2	plate1+C	Bacteroides uniformis	D9	5-Adenylic-acid	T1	0.774	0.201	10.1309	10.15	1
NT5002	Rep2	plate1+C	Bacteroides uniformis	H2	DMSO	T2	0.768	0.19	10.1402	10.15	1
NT5002	Rep2	plate1+C	Bacteroides uniformis	C8	Rebaudioside-A	T2	0.729	0.197	9.28923	10.15	0.92
NT5002	Rep2	plate1+C	Bacteroides uniformis	E1	Leucrose	T1	0.801	0.198	10.6613	10.15	1.05
NT5002	Rep2	plate1+C	Bacteroides uniformis	A6	L-Gulose	T2	0.786	0.198	10.6108	10.15	1.05
NT5002	Rep2	plate1+C	Bacteroides uniformis	H3	DMSO	T3	0.775	0.203	9.99224	10.15	0.98
NT5002	Rep2	plate1+C	Bacteroides uniformis	G2	Thaumatin	T2	0.778	0.2	10.2307	10.15	1.01
NT5002	Rep2	plate1+C	Bacteroides uniformis	H4	DMSO	T4	0.761	0.191	9.90654	10.15	0.98
NT5002	Rep2	plate1+C	Bacteroides uniformis	A8	NHDC	T2	0.768	0.199	10.206	10.15	1.01
NT5002	Rep2	plate1+C	Bacteroides uniformis	H5	DMSO	T5	0.788	0.195	10.3542	10.15	1.02
NT5002	Rep2	plate1+C	Bacteroides uniformis	G4	Glycyrrhizic-acid	T2	0.777	0.2	9.96154	10.15	0.98
NT5002	Rep2	plate1+C	Bacteroides uniformis	H6	DMSO	T6	0.777	0.191	10.1592	10.15	1
NT5002	Rep2	plate1+C	Bacteroides uniformis	E2	Leucrose	T2	0.756	0.206	9.50091	10.15	0.94
NT5002	Rep2	plate1+C	Bacteroides uniformis	B1	D-allose	T1	0.778	0.192	10.2794	10.15	1.01
NT5002	Rep2	plate1+C	Bacteroides uniformis	H7	Caffeine	T1	0.763	0.196	9.82285	10.15	0.97
NT5002	Rep2	plate1+C	Bacteroides uniformis	C11	Saccharin	T1	0.733	0.204	9.22575	10.15	0.91
NT5002	Rep2	plate1+C	Bacteroides uniformis	G6	Cyclamic-acid	T2	0.778	0.199	10.1305	10.15	1
NT5002	Rep2	plate1+C	Bacteroides uniformis	H8	Caffeine	T2	0.783	0.2	10.0946	10.15	0.99
NT5002	Rep2	plate1+C	Bacteroides uniformis	D2	Lactulose	T2	0.778	0.214	9.92397	10.15	0.98
NT5002	Rep2	plate1+C	Bacteroides uniformis	E4	Sucrose	T2	0.79	0.197	10.5375	10.15	1.04
NT5002	Rep2	plate1+C	Bacteroides uniformis	H9	Caffeine	T3	0.786	0.2	10.2273	10.15	1.01
NT5002	Rep2	plate1+C	Bacteroides uniformis	F6	Sorbitol	T2	0.782	0.2	10.0626	10.15	0.99
NT5002	Rep2	plate1+C	Bacteroides uniformis	E5	Rubusoside	T1	0.774	0.211	9.90958	10.15	0.98
NT5002	Rep2	plate1+D	Bacteroides uniformis	C7	Rebaudioside-A	T1	0.728	0.189	9.2194	8.51	1.08
NT5002	Rep2	plate1+D	Bacteroides uniformis	B12	Nystose	T2	0.721	0.196	9.21628	8.51	1.08
NT5002	Rep2	plate1+D	Bacteroides uniformis	F2	Maltose	T2	0.71	0.19	8.96751	8.51	1.05
NT5002	Rep2	plate1+D	Bacteroides uniformis	E3	Sucrose	T1	0.718	0.193	9.10132	8.51	1.07
NT5002	Rep2	plate1+D	Bacteroides uniformis	B3	Neotame	T1	0.723	0.196	9.02597	8.51	1.06
NT5002	Rep2	plate1+D	Bacteroides uniformis	C2	Glucose/Dextrose	T2	0.727	0.186	9.31158	8.51	1.09
NT5002	Rep2	plate1+D	Bacteroides uniformis	G10	Sucralose	T2	0.75	0.206	9.37511	8.51	1.1
NT5002	Rep2	plate1+D	Bacteroides uniformis	B10	Xylitol	T2	0.735	0.193	9.3226	8.51	1.1
NT5002	Rep2	plate1+D	Bacteroides uniformis	D5	(4-Ethoxyphenyl)urea	T1	0.747	0.193	9.42487	8.51	1.11
NT5002	Rep2	plate1+D	Bacteroides uniformis	C4	Mannitol	T2	0.718	0.185	9.1164	8.51	1.07
NT5002	Rep2	plate1+D	Bacteroides uniformis	C5	Sodium-cyclamate	T1	0.721	0.195	9.00698	8.51	1.06
NT5002	Rep2	plate1+D	Bacteroides uniformis	H11	Duloxetine	T5	0.693	0.19	8.6754	8.51	1.02
NT5002	Rep2	plate1+D	Bacteroides uniformis	A6	L-Gulose	T2	0.749	0.189	9.67139	8.51	1.14
NT5002	Rep2	plate1+D	Bacteroides uniformis	D3	D(-)-Fructose	T1	0.74	0.188	9.33382	8.51	1.1
NT5002	Rep2	plate1+D	Bacteroides uniformis	D1	Lactulose	T1	0.739	0.185	9.47058	8.51	1.11
NT5002	Rep2	plate1+D	Bacteroides uniformis	D10	5-Adenylic-acid	T2	0.71	0.196	8.81266	8.51	1.04
NT5002	Rep2	plate1+D	Bacteroides uniformis	G7	Stevioside	T1	0.742	0.198	9.23002	8.51	1.08
NT5002	Rep2	plate1+D	Bacteroides uniformis	A4	Perillartine	T2	0.719	0.183	9.27629	8.51	1.09
NT5002	Rep2	plate1+D	Bacteroides uniformis	B2	D-allose	T2	0.734	0.188	9.39185	8.51	1.1
NT5002	Rep2	plate1+D	Bacteroides uniformis	C10	Advantame	T2	0.706	0.199	8.77721	8.51	1.03
NT5002	Rep2	plate1+D	Bacteroides uniformis	G3	Glycyrrhizic-acid	T1	0.705	0.185	9.0462	8.51	1.06
NT5002	Rep2	plate1+D	Bacteroides uniformis	C9	Advantame	T1	0.713	0.196	8.86726	8.51	1.04
NT5002	Rep2	plate1+D	Bacteroides uniformis	B8	Naringin-Dihydrochalcone	T2	0.736	0.201	9.2805	8.51	1.09
NT5002	Rep2	plate1+D	Bacteroides uniformis	F4	Lactose	T2	0.71	0.178	9.06086	8.51	1.06
NT5002	Rep2	plate1+D	Bacteroides uniformis	D7	Mogroside-V	T1	0.732	0.193	9.22428	8.51	1.08
NT5002	Rep2	plate1+D	Bacteroides uniformis	B9	Xylitol	T1	0.738	0.211	9.06987	8.51	1.07
NT5002	Rep2	plate1+D	Bacteroides uniformis	F6	Sorbitol	T2	0.748	0.201	9.2704	8.51	1.09
NT5002	Rep2	plate1+D	Bacteroides uniformis	A10	Erythritol	T2	0.747	0.188	9.75215	8.51	1.15
NT5002	Rep2	plate1+D	Bacteroides uniformis	G8	Stevioside	T2	0.74	0.19	9.39597	8.51	1.1
NT5002	Rep2	plate1+D	Bacteroides uniformis	E5	Rubusoside	T1	0.738	0.192	9.17656	8.51	1.08
NT5002	Rep2	plate1+D	Bacteroides uniformis	A11	Lactitol	T1	0.759	0.19	9.98096	8.51	1.17
NT5002	Rep2	plate1+D	Bacteroides uniformis	D11	D-Tagatose	T1	0.701	0.193	8.97743	8.51	1.05
NT5002	Rep2	plate1+D	Bacteroides uniformis	A9	Erythritol	T1	0.749	0.189	9.74615	8.51	1.15
NT5002	Rep2	plate1+D	Bacteroides uniformis	C3	Mannitol	T1	0.726	0.2	9.04119	8.51	1.06
NT5002	Rep2	plate1+D	Bacteroides uniformis	E7	Iso-Steviol	T1	0.655	0.191	7.85577	8.51	0.92
NT5002	Rep2	plate1+D	Bacteroides uniformis	A12	Lactitol	T2	0.749	0.196	10.2099	8.51	1.2
NT5002	Rep2	plate1+D	Bacteroides uniformis	H1	DMSO	T1	0.663	0.177	8.50363	8.51	1
NT5002	Rep2	plate1+D	Bacteroides uniformis	B4	Neotame	T2	0.723	0.187	9.13919	8.51	1.07
NT5002	Rep2	plate1+D	Bacteroides uniformis	C12	Saccharin	T2	0.706	0.189	9.02209	8.51	1.06
NT5002	Rep2	plate1+D	Bacteroides uniformis	H10	Duloxetine	T4	0.697	0.191	8.68023	8.51	1.02
NT5002	Rep2	plate1+D	Bacteroides uniformis	G1	Thaumatin	T1	0.714	0.184	9.13412	8.51	1.07
NT5002	Rep2	plate1+D	Bacteroides uniformis	A3	Perillartine	T1	0.725	0.185	9.35146	8.51	1.1
NT5002	Rep2	plate1+D	Bacteroides uniformis	B5	Trehalose	T1	0.729	0.188	9.155	8.51	1.08
NT5002	Rep2	plate1+D	Bacteroides uniformis	D8	Mogroside-V	T2	0.738	0.186	9.4752	8.51	1.11
NT5002	Rep2	plate1+D	Bacteroides uniformis	E6	Rubusoside	T2	0.739	0.196	9.35987	8.51	1.1
NT5002	Rep2	plate1+D	Bacteroides uniformis	G9	Sucralose	T1	0.734	0.2	9.33566	8.51	1.1
NT5002	Rep2	plate1+D	Bacteroides uniformis	B7	Naringin-Dihydrochalcone	T1	0.726	0.185	9.21245	8.51	1.08
NT5002	Rep2	plate1+D	Bacteroides uniformis	A5	L-Gulose	T1	0.723	0.182	9.38294	8.51	1.1
NT5002	Rep2	plate1+D	Bacteroides uniformis	F10	Ace-K	T2	0.749	0.19	9.49143	8.51	1.12
NT5002	Rep2	plate1+D	Bacteroides uniformis	E1	Leucrose	T1	0.725	0.18	9.34382	8.51	1.1
NT5002	Rep2	plate1+D	Bacteroides uniformis	E10	Aspartame	T2	0.742	0.205	9.14497	8.51	1.07
NT5002	Rep2	plate1+D	Bacteroides uniformis	E8	Iso-Steviol	T2	0.574	0.198	6.40247	8.51	0.75
NT5002	Rep2	plate1+D	Bacteroides uniformis	G2	Thaumatin	T2	0.736	0.193	9.26012	8.51	1.09
NT5002	Rep2	plate1+D	Bacteroides uniformis	A7	NHDC	T1	0.73	0.193	9.28459	8.51	1.09
NT5002	Rep2	plate1+D	Bacteroides uniformis	H9	Duloxetine	T3	0.657	0.182	8.03804	8.51	0.94
NT5002	Rep2	plate1+D	Bacteroides uniformis	H5	DMSO	T5	0.667	0.186	8.32411	8.51	0.98
NT5002	Rep2	plate1+D	Bacteroides uniformis	B6	Trehalose	T2	0.72	0.196	8.9733	8.51	1.05
NT5002	Rep2	plate1+D	Bacteroides uniformis	F1	Maltose	T1	0.703	0.184	8.96611	8.51	1.05
NT5002	Rep2	plate1+D	Bacteroides uniformis	F3	Lactose	T1	0.723	0.187	9.33873	8.51	1.1
NT5002	Rep2	plate1+D	Bacteroides uniformis	B1	D-allose	T1	0.739	0.188	9.55819	8.51	1.12
NT5002	Rep2	plate1+D	Bacteroides uniformis	G5	Cyclamic-acid	T1	0.704	0.186	8.82261	8.51	1.04
NT5002	Rep2	plate1+D	Bacteroides uniformis	C11	Saccharin	T1	0.692	0.196	8.61744	8.51	1.01
NT5002	Rep2	plate1+D	Bacteroides uniformis	D12	D-Tagatose	T2	0.704	0.188	8.96976	8.51	1.05
NT5002	Rep2	plate1+D	Bacteroides uniformis	H8	Duloxetine	T2	0.699	0.179	8.90584	8.51	1.05
NT5002	Rep2	plate1+D	Bacteroides uniformis	A1	Psicose	T1	0.726	0.188	9.38034	8.51	1.1
NT5002	Rep2	plate1+D	Bacteroides uniformis	F5	Sorbitol	T1	0.737	0.202	9.16661	8.51	1.08
NT5002	Rep2	plate1+D	Bacteroides uniformis	B11	Nystose	T1	0.742	0.19	9.92271	8.51	1.17
NT5002	Rep2	plate1+D	Bacteroides uniformis	E9	Aspartame	T1	0.752	0.2	9.43441	8.51	1.11
NT5002	Rep2	plate1+D	Bacteroides uniformis	E4	Sucrose	T2	0.74	0.197	9.31921	8.51	1.1
NT5002	Rep2	plate1+D	Bacteroides uniformis	H2	DMSO	T2	0.689	0.181	8.81871	8.51	1.04
NT5002	Rep2	plate1+D	Bacteroides uniformis	C1	Glucose/Dextrose	T1	0.74	0.191	9.4563	8.51	1.11
NT5002	Rep2	plate1+D	Bacteroides uniformis	C8	Rebaudioside-A	T2	0.721	0.199	8.96047	8.51	1.05
NT5002	Rep2	plate1+D	Bacteroides uniformis	A2	Psicose	T2	0.72	0.186	9.30132	8.51	1.09
NT5002	Rep2	plate1+D	Bacteroides uniformis	F8	Maltitol	T2	0.737	0.198	9.27993	8.51	1.09
NT5002	Rep2	plate1+D	Bacteroides uniformis	D6	(4-Ethoxyphenyl)urea	T2	0.736	0.186	9.30608	8.51	1.09
NT5002	Rep2	plate1+D	Bacteroides uniformis	F9	Ace-K	T1	0.744	0.195	9.36703	8.51	1.1
NT5002	Rep2	plate1+D	Bacteroides uniformis	C6	Sodium-cyclamate	T2	0.715	0.19	8.95953	8.51	1.05
NT5002	Rep2	plate1+D	Bacteroides uniformis	G6	Cyclamic-acid	T2	0.724	0.339	6.92621	8.51	0.81
NT5002	Rep2	plate1+D	Bacteroides uniformis	H4	DMSO	T4	0.669	0.179	8.63592	8.51	1.01
NT5002	Rep2	plate1+D	Bacteroides uniformis	G4	Glycyrrhizic-acid	T2	0.694	0.182	8.75642	8.51	1.03
NT5002	Rep2	plate1+D	Bacteroides uniformis	H6	DMSO	T6	0.69	0.262	7.43483	8.51	0.87
NT5002	Rep2	plate1+D	Bacteroides uniformis	F7	Maltitol	T1	0.736	0.201	9.1924	8.51	1.08
NT5002	Rep2	plate1+D	Bacteroides uniformis	D4	D(-)-Fructose	T2	0.739	0.206	9.12817	8.51	1.07
NT5002	Rep2	plate1+D	Bacteroides uniformis	H3	DMSO	T3	0.68	0.187	8.51533	8.51	1
NT5002	Rep2	plate1+D	Bacteroides uniformis	E2	Leucrose	T2	0.724	0.189	9.14927	8.51	1.08
NT5002	Rep2	plate1+D	Bacteroides uniformis	D2	Lactulose	T2	0.727	0.192	9.14239	8.51	1.07
NT5002	Rep2	plate1+D	Bacteroides uniformis	D9	5-Adenylic-acid	T1	0.728	0.199	9.04779	8.51	1.06
NT5002	Rep2	plate1+D	Bacteroides uniformis	H12	Duloxetine	T6	0.703	0.208	8.62124	8.51	1.01
NT5002	Rep2	plate1+D	Bacteroides uniformis	H7	Duloxetine	T1	0.708	0.205	8.57585	8.51	1.01
NT5002	Rep2	plate1+D	Bacteroides uniformis	A8	NHDC	T2	0.744	0.188	9.64927	8.51	1.13
NT5002	Rep2	plate1+V	Bacteroides uniformis	A10	Erythritol	T2	0.773	0.2	10.105	10.29	0.98
NT5002	Rep2	plate1+V	Bacteroides uniformis	D6	(4-Ethoxyphenyl)urea	T2	0.799	0.207	10.4299	10.29	1.01
NT5002	Rep2	plate1+V	Bacteroides uniformis	E3	Sucrose	T1	0.767	0.19	9.8526	10.29	0.96
NT5002	Rep2	plate1+V	Bacteroides uniformis	B3	Neotame	T1	0.772	0.201	9.91037	10.29	0.96
NT5002	Rep2	plate1+V	Bacteroides uniformis	A3	Perillartine	T1	0.765	0.191	10.0437	10.29	0.98
NT5002	Rep2	plate1+V	Bacteroides uniformis	C2	Glucose/Dextrose	T2	0.766	0.202	9.78995	10.29	0.95
NT5002	Rep2	plate1+V	Bacteroides uniformis	D7	Mogroside-V	T1	0.775	0.206	9.78812	10.29	0.95
NT5002	Rep2	plate1+V	Bacteroides uniformis	C5	Sodium-cyclamate	T1	0.778	0.196	10.0539	10.29	0.98
NT5002	Rep2	plate1+V	Bacteroides uniformis	A6	L-Gulose	T2	0.776	0.201	10.3193	10.29	1
NT5002	Rep2	plate1+V	Bacteroides uniformis	F10	Ace-K	T2	0.773	0.206	9.83739	10.29	0.96
NT5002	Rep2	plate1+V	Bacteroides uniformis	E2	Leucrose	T2	0.763	0.207	9.56265	10.29	0.93
NT5002	Rep2	plate1+V	Bacteroides uniformis	D5	(4-Ethoxyphenyl)urea	T1	0.798	0.208	10.379	10.29	1.01
NT5002	Rep2	plate1+V	Bacteroides uniformis	D1	Lactulose	T1	0.757	0.192	9.92436	10.29	0.96
NT5002	Rep2	plate1+V	Bacteroides uniformis	B4	Neotame	T2	0.784	0.194	10.2698	10.29	1
NT5002	Rep2	plate1+V	Bacteroides uniformis	C4	Mannitol	T2	0.775	0.199	9.93966	10.29	0.97
NT5002	Rep2	plate1+V	Bacteroides uniformis	E10	Aspartame	T2	0.785	0.207	9.94725	10.29	0.97
NT5002	Rep2	plate1+V	Bacteroides uniformis	D10	5-Adenylic-acid	T2	0.766	0.2	9.79288	10.29	0.95
NT5002	Rep2	plate1+V	Bacteroides uniformis	E9	Aspartame	T1	0.772	0.201	9.9142	10.29	0.96
NT5002	Rep2	plate1+V	Bacteroides uniformis	D9	5-Adenylic-acid	T1	0.773	0.192	10.1243	10.29	0.98
NT5002	Rep2	plate1+V	Bacteroides uniformis	B7	Naringin-Dihydrochalcone	T1	0.774	0.216	9.67817	10.29	0.94
NT5002	Rep2	plate1+V	Bacteroides uniformis	F8	Maltitol	T2	0.775	0.209	9.88922	10.29	0.96
NT5002	Rep2	plate1+V	Bacteroides uniformis	H7	Vanillin	T1	0.778	0.2	10.076	10.29	0.98
NT5002	Rep2	plate1+V	Bacteroides uniformis	C11	Saccharin	T1	0.786	0.211	10.0308	10.29	0.97
NT5002	Rep2	plate1+V	Bacteroides uniformis	A1	Psicose	T1	0.782	0.202	10.2569	10.29	1
NT5002	Rep2	plate1+V	Bacteroides uniformis	C12	Saccharin	T2	0.779	0.196	10.2457	10.29	1
NT5002	Rep2	plate1+V	Bacteroides uniformis	H9	Vanillin	T3	0.757	0.195	9.79167	10.29	0.95
NT5002	Rep2	plate1+V	Bacteroides uniformis	G7	Stevioside	T1	0.779	0.206	10.2049	10.29	0.99
NT5002	Rep2	plate1+V	Bacteroides uniformis	D3	D(-)-Fructose	T1	0.785	0.202	10.2769	10.29	1
NT5002	Rep2	plate1+V	Bacteroides uniformis	G8	Stevioside	T2	0.769	0.197	10.2006	10.29	0.99
NT5002	Rep2	plate1+V	Bacteroides uniformis	A5	L-Gulose	T1	0.764	0.193	10.104	10.29	0.98
NT5002	Rep2	plate1+V	Bacteroides uniformis	A11	Lactitol	T1	0.778	0.195	10.3595	10.29	1.01
NT5002	Rep2	plate1+V	Bacteroides uniformis	E6	Rubusoside	T2	0.773	0.205	9.93271	10.29	0.97
NT5002	Rep2	plate1+V	Bacteroides uniformis	F3	Lactose	T1	0.772	0.198	9.98672	10.29	0.97
NT5002	Rep2	plate1+V	Bacteroides uniformis	G9	Sucralose	T1	0.763	0.204	9.83288	10.29	0.96
NT5002	Rep2	plate1+V	Bacteroides uniformis	D12	D-Tagatose	T2	0.767	0.201	9.87592	10.29	0.96
NT5002	Rep2	plate1+V	Bacteroides uniformis	A12	Lactitol	T2	0.773	0.203	10.1528	10.29	0.99
NT5002	Rep2	plate1+V	Bacteroides uniformis	E8	Iso-Steviol	T2	0.767	0.219	9.67799	10.29	0.94
NT5002	Rep2	plate1+V	Bacteroides uniformis	A2	Psicose	T2	0.765	0.189	10.074	10.29	0.98
NT5002	Rep2	plate1+V	Bacteroides uniformis	G1	Thaumatin	T1	0.773	0.195	10.0685	10.29	0.98
NT5002	Rep2	plate1+V	Bacteroides uniformis	H11	Vanillin	T5	0.774	0.2	10.081	10.29	0.98
NT5002	Rep2	plate1+V	Bacteroides uniformis	C6	Sodium-cyclamate	T2	0.777	0.197	9.96502	10.29	0.97
NT5002	Rep2	plate1+V	Bacteroides uniformis	B5	Trehalose	T1	0.785	0.199	10.1413	10.29	0.99
NT5002	Rep2	plate1+V	Bacteroides uniformis	G4	Glycyrrhizic-acid	T2	0.766	0.2	9.69126	10.29	0.94
NT5002	Rep2	plate1+V	Bacteroides uniformis	B6	Trehalose	T2	0.779	0.208	9.86212	10.29	0.96
NT5002	Rep2	plate1+V	Bacteroides uniformis	E7	Iso-Steviol	T1	0.781	0.216	9.92846	10.29	0.96
NT5002	Rep2	plate1+V	Bacteroides uniformis	H2	DMSO	T2	0.797	0.201	10.4364	10.29	1.01
NT5002	Rep2	plate1+V	Bacteroides uniformis	E1	Leucrose	T1	0.778	0.191	10.2393	10.29	1
NT5002	Rep2	plate1+V	Bacteroides uniformis	C9	Advantame	T1	0.781	0.203	10.0764	10.29	0.98
NT5002	Rep2	plate1+V	Bacteroides uniformis	H3	DMSO	T3	0.78	0.192	10.2649	10.29	1
NT5002	Rep2	plate1+V	Bacteroides uniformis	B9	Xylitol	T1	0.773	0.203	9.86499	10.29	0.96
NT5002	Rep2	plate1+V	Bacteroides uniformis	A7	NHDC	T1	0.766	0.192	10.0238	10.29	0.97
NT5002	Rep2	plate1+V	Bacteroides uniformis	C1	Glucose/Dextrose	T1	0.791	0.213	10.1589	10.29	0.99
NT5002	Rep2	plate1+V	Bacteroides uniformis	A8	NHDC	T2	0.777	0.197	10.2659	10.29	1
NT5002	Rep2	plate1+V	Bacteroides uniformis	H5	DMSO	T5	0.791	0.199	10.2895	10.29	1
NT5002	Rep2	plate1+V	Bacteroides uniformis	H6	DMSO	T6	0.793	0.199	10.2977	10.29	1
NT5002	Rep2	plate1+V	Bacteroides uniformis	C3	Mannitol	T1	0.765	0.206	9.68058	10.29	0.94
NT5002	Rep2	plate1+V	Bacteroides uniformis	D11	D-Tagatose	T1	0.766	0.207	9.78662	10.29	0.95
NT5002	Rep2	plate1+V	Bacteroides uniformis	C10	Advantame	T2	0.781	0.215	9.87093	10.29	0.96
NT5002	Rep2	plate1+V	Bacteroides uniformis	G5	Cyclamic-acid	T1	0.762	0.194	9.87639	10.29	0.96
NT5002	Rep2	plate1+V	Bacteroides uniformis	G6	Cyclamic-acid	T2	0.767	0.198	9.79013	10.29	0.95
NT5002	Rep2	plate1+V	Bacteroides uniformis	H8	Vanillin	T2	0.769	0.201	9.85349	10.29	0.96
NT5002	Rep2	plate1+V	Bacteroides uniformis	D2	Lactulose	T2	0.776	0.199	10.0402	10.29	0.98
NT5002	Rep2	plate1+V	Bacteroides uniformis	H10	Vanillin	T4	0.763	0.197	9.90583	10.29	0.96
NT5002	Rep2	plate1+V	Bacteroides uniformis	F6	Sorbitol	T2	0.779	0.201	10.0048	10.29	0.97
NT5002	Rep2	plate1+V	Bacteroides uniformis	B11	Nystose	T1	0.779	0.21	9.9319	10.29	0.97
NT5002	Rep2	plate1+V	Bacteroides uniformis	B12	Nystose	T2	0.772	0.205	9.9889	10.29	0.97
NT5002	Rep2	plate1+V	Bacteroides uniformis	E5	Rubusoside	T1	0.783	0.206	10.0867	10.29	0.98
NT5002	Rep2	plate1+V	Bacteroides uniformis	F7	Maltitol	T1	0.765	0.206	9.63628	10.29	0.94
NT5002	Rep2	plate1+V	Bacteroides uniformis	A4	Perillartine	T2	0.768	0.202	9.9184	10.29	0.96
NT5002	Rep2	plate1+V	Bacteroides uniformis	B2	D-allose	T2	0.772	0.191	10.1626	10.29	0.99
NT5002	Rep2	plate1+V	Bacteroides uniformis	C8	Rebaudioside-A	T2	0.782	0.203	10.1177	10.29	0.98
NT5002	Rep2	plate1+V	Bacteroides uniformis	G2	Thaumatin	T2	0.765	0.196	9.99158	10.29	0.97
NT5002	Rep2	plate1+V	Bacteroides uniformis	H1	DMSO	T1	0.8	0.206	10.508	10.29	1.02
NT5002	Rep2	plate1+V	Bacteroides uniformis	F9	Ace-K	T1	0.773	0.201	10.0312	10.29	0.97
NT5002	Rep2	plate1+V	Bacteroides uniformis	F1	Maltose	T1	0.77	0.192	10.0663	10.29	0.98
NT5002	Rep2	plate1+V	Bacteroides uniformis	C7	Rebaudioside-A	T1	0.764	0.2	9.74005	10.29	0.95
NT5002	Rep2	plate1+V	Bacteroides uniformis	H4	DMSO	T4	0.78	0.203	10.0707	10.29	0.98
NT5002	Rep2	plate1+V	Bacteroides uniformis	D8	Mogroside-V	T2	0.792	0.201	10.4275	10.29	1.01
NT5002	Rep2	plate1+V	Bacteroides uniformis	A9	Erythritol	T1	0.769	0.193	10.0838	10.29	0.98
NT5002	Rep2	plate1+V	Bacteroides uniformis	E4	Sucrose	T2	0.766	0.202	9.77563	10.29	0.95
NT5002	Rep2	plate1+V	Bacteroides uniformis	H12	Vanillin	T6	0.765	0.196	10.105	10.29	0.98
NT5002	Rep2	plate1+V	Bacteroides uniformis	B1	D-allose	T1	0.782	0.194	10.3451	10.29	1.01
NT5002	Rep2	plate1+V	Bacteroides uniformis	B8	Naringin-Dihydrochalcone	T2	0.771	0.189	10.0804	10.29	0.98
NT5002	Rep2	plate1+V	Bacteroides uniformis	G10	Sucralose	T2	0.778	0.211	9.9199	10.29	0.96
NT5002	Rep2	plate1+V	Bacteroides uniformis	B10	Xylitol	T2	0.778	0.212	9.82257	10.29	0.95
NT5002	Rep2	plate1+V	Bacteroides uniformis	F4	Lactose	T2	0.765	0.197	9.82153	10.29	0.95
NT5002	Rep2	plate1+V	Bacteroides uniformis	F2	Maltose	T2	0.776	0.202	10.1119	10.29	0.98
NT5002	Rep2	plate1+V	Bacteroides uniformis	F5	Sorbitol	T1	0.771	0.211	9.53725	10.29	0.93
NT5002	Rep2	plate1+V	Bacteroides uniformis	G3	Glycyrrhizic-acid	T1	0.768	0.197	9.96419	10.29	0.97
NT5002	Rep2	plate1+V	Bacteroides uniformis	D4	D(-)-Fructose	T2	0.776	0.191	10.2006	10.29	0.99
NT5002	Rep2	plate6	Bacteroides uniformis	E8	Ace-K+Ibuprofen	T4	0.822	0.205	10.8895	10.75	1.01
NT5002	Rep2	plate6	Bacteroides uniformis	B3	Asp+cetrizine	T3	0.735	0.202	9.21523	10.75	0.86
NT5002	Rep2	plate6	Bacteroides uniformis	C12	Sucralose+Ranitidine	T4	0.769	0.19	10.1436	10.75	0.94
NT5002	Rep2	plate6	Bacteroides uniformis	D4	Asp+Montelukast	T4	0.78	0.203	9.88068	10.75	0.92
NT5002	Rep2	plate6	Bacteroides uniformis	D8	Ace-K+acetaminophen	T4	0.79	0.201	10.3402	10.75	0.96
NT5002	Rep2	plate6	Bacteroides uniformis	G1	Cetrizine	T1	0.794	0.204	10.7093	10.75	1
NT5002	Rep2	plate6	Bacteroides uniformis	D6	Ace-K+acetaminophen	T2	0.789	0.203	10.2414	10.75	0.95
NT5002	Rep2	plate6	Bacteroides uniformis	G9	Risperidone	T3	0.819	0.212	10.9349	10.75	1.02
NT5002	Rep2	plate6	Bacteroides uniformis	E7	Ace-K+Ibuprofen	T3	0.802	0.21	10.3704	10.75	0.96
NT5002	Rep2	plate6	Bacteroides uniformis	B8	Ace-K+cetrizine	T4	0.731	0.195	9.33942	10.75	0.87
NT5002	Rep2	plate6	Bacteroides uniformis	G12	Ranitidine	T3	0.812	0.201	10.7635	10.75	1
NT5002	Rep2	plate6	Bacteroides uniformis	B10	Sucralose+EE	T2	0.628	0.183	7.77222	10.75	0.72
NT5002	Rep2	plate6	Bacteroides uniformis	E10	Sucralose+Ibuprofen	T2	0.8	0.205	10.6054	10.75	0.99
NT5002	Rep2	plate6	Bacteroides uniformis	B9	Sucralose+EE	T1	0.633	0.202	7.43251	10.75	0.69
NT5002	Rep2	plate6	Bacteroides uniformis	E11	Sucralose+Ibuprofen	T3	0.79	0.198	10.3948	10.75	0.97
NT5002	Rep2	plate6	Bacteroides uniformis	A11	Sucralose	T3	0.761	0.192	10.0731	10.75	0.94
NT5002	Rep2	plate6	Bacteroides uniformis	G10	Ranitidine	T1	0.807	0.202	10.8355	10.75	1.01
NT5002	Rep2	plate6	Bacteroides uniformis	F1	Montelukast	T1	0.79	0.228	9.91826	10.75	0.92
NT5002	Rep2	plate6	Bacteroides uniformis	A9	Sucralose	T1	0.756	0.198	9.81852	10.75	0.91
NT5002	Rep2	plate6	Bacteroides uniformis	A12	Sucralose	T4	0.761	0.197	10.0431	10.75	0.93
NT5002	Rep2	plate6	Bacteroides uniformis	D11	Sucralose+Montelukast	T3	0.775	0.19	10.2137	10.75	0.95
NT5002	Rep2	plate6	Bacteroides uniformis	A6	Ace-K	T2	0.763	0.208	9.71383	10.75	0.9
NT5002	Rep2	plate6	Bacteroides uniformis	F11	Ibuprofen	T2	0.803	0.202	10.6858	10.75	0.99
NT5002	Rep2	plate6	Bacteroides uniformis	H7	DMSO	T7	0.814	0.203	10.6302	10.75	0.99
NT5002	Rep2	plate6	Bacteroides uniformis	C11	Sucralose+Ranitidine	T3	0.765	0.189	9.96209	10.75	0.93
NT5002	Rep2	plate6	Bacteroides uniformis	D2	Asp+Montelukast	T2	0.781	0.214	10.1307	10.75	0.94
NT5002	Rep2	plate6	Bacteroides uniformis	A1	Aspartame	T1	0.757	0.204	9.80525	10.75	0.91
NT5002	Rep2	plate6	Bacteroides uniformis	A10	Sucralose	T2	0.76	0.197	9.95258	10.75	0.93
NT5002	Rep2	plate6	Bacteroides uniformis	B11	Sucralose+EE	T3	0.638	0.193	7.83074	10.75	0.73
NT5002	Rep2	plate6	Bacteroides uniformis	G3	Cetrizine	T3	0.807	0.194	10.8007	10.75	1
NT5002	Rep2	plate6	Bacteroides uniformis	F6	Acetaminophen	T3	0.797	0.209	10.2781	10.75	0.96
NT5002	Rep2	plate6	Bacteroides uniformis	G8	Risperidone	T2	0.819	0.201	11.048	10.75	1.03
NT5002	Rep2	plate6	Bacteroides uniformis	F3	Montelukast	T3	0.787	0.198	10.1809	10.75	0.95
NT5002	Rep2	plate6	Bacteroides uniformis	D5	Ace-K+acetaminophen	T1	0.779	0.195	10.0291	10.75	0.93
NT5002	Rep2	plate6	Bacteroides uniformis	E1	Asp+Aripiprazole	T1	0.698	0.22	8.67848	10.75	0.81
NT5002	Rep2	plate6	Bacteroides uniformis	C4	Asp+Risperidone	T4	0.744	0.216	8.94015	10.75	0.83
NT5002	Rep2	plate6	Bacteroides uniformis	A2	Aspartame	T2	0.766	0.198	10.103	10.75	0.94
NT5002	Rep2	plate6	Bacteroides uniformis	B1	Asp+cetrizine	T1	0.751	0.202	9.6718	10.75	0.9
NT5002	Rep2	plate6	Bacteroides uniformis	F9	Aripirazole	T3	0.762	0.204	9.94659	10.75	0.93
NT5002	Rep2	plate6	Bacteroides uniformis	H10	DMSO	T10	0.795	0.196	10.4751	10.75	0.97
NT5002	Rep2	plate6	Bacteroides uniformis	A3	Aspartame	T3	0.766	0.2	9.90758	10.75	0.92
NT5002	Rep2	plate6	Bacteroides uniformis	E9	Sucralose+Ibuprofen	T1	0.797	0.203	10.5774	10.75	0.98
NT5002	Rep2	plate6	Bacteroides uniformis	C2	Asp+Risperidone	T2	0.74	0.202	9.55376	10.75	0.89
NT5002	Rep2	plate6	Bacteroides uniformis	A4	Aspartame	T4	0.76	0.197	9.73525	10.75	0.91
NT5002	Rep2	plate6	Bacteroides uniformis	H11	DMSO	T11	0.823	0.196	10.9841	10.75	1.02
NT5002	Rep2	plate6	Bacteroides uniformis	D9	Sucralose+Montelukast	T1	0.772	0.197	10.0854	10.75	0.94
NT5002	Rep2	plate6	Bacteroides uniformis	A5	Ace-K	T1	0.762	0.196	9.91746	10.75	0.92
NT5002	Rep2	plate6	Bacteroides uniformis	H6	DMSO	T6	0.814	0.194	10.7582	10.75	1
NT5002	Rep2	plate6	Bacteroides uniformis	B7	Ace-K+cetrizine	T3	0.73	0.199	9.14604	10.75	0.85
NT5002	Rep2	plate6	Bacteroides uniformis	F10	Ibuprofen	T1	0.825	0.21	10.9572	10.75	1.02
NT5002	Rep2	plate6	Bacteroides uniformis	H1	DMSO	T1	0.825	0.209	11.0217	10.75	1.03
NT5002	Rep2	plate6	Bacteroides uniformis	C9	Sucralose+Ranitidine	T1	0.756	0.203	9.51582	10.75	0.89
NT5002	Rep2	plate6	Bacteroides uniformis	A7	Ace-K	T3	0.765	0.199	9.97313	10.75	0.93
NT5002	Rep2	plate6	Bacteroides uniformis	D1	Asp+Montelukast	T1	0.788	0.203	10.3897	10.75	0.97
NT5002	Rep2	plate6	Bacteroides uniformis	F12	Ibuprofen	T3	0.813	0.2	10.8396	10.75	1.01
NT5002	Rep2	plate6	Bacteroides uniformis	C6	Ace-K+Risperidone	T2	0.73	0.185	9.16822	10.75	0.85
NT5002	Rep2	plate6	Bacteroides uniformis	H5	DMSO	T5	0.819	0.201	10.8443	10.75	1.01
NT5002	Rep2	plate6	Bacteroides uniformis	F2	Montelukast	T2	0.799	0.219	10.4649	10.75	0.97
NT5002	Rep2	plate6	Bacteroides uniformis	B12	Sucralose+EE	T4	0.654	0.185	8.31531	10.75	0.77
NT5002	Rep2	plate6	Bacteroides uniformis	C1	Asp+Risperidone	T1	0.729	0.2	9.26661	10.75	0.86
NT5002	Rep2	plate6	Bacteroides uniformis	F7	Aripirazole	T1	0.763	0.214	9.71802	10.75	0.9
NT5002	Rep2	plate6	Bacteroides uniformis	D12	Sucralose+Montelukast	T4	0.78	0.189	10.3133	10.75	0.96
NT5002	Rep2	plate6	Bacteroides uniformis	C10	Sucralose+Ranitidine	T2	0.77	0.192	10.3074	10.75	0.96
NT5002	Rep2	plate6	Bacteroides uniformis	C8	Ace-K+Risperidone	T4	0.758	0.193	9.88202	10.75	0.92
NT5002	Rep2	plate6	Bacteroides uniformis	F4	Acetaminophen	T1	0.803	0.2	10.6265	10.75	0.99
NT5002	Rep2	plate6	Bacteroides uniformis	E3	Asp+Aripiprazole	T3	0.703	0.202	8.88926	10.75	0.83
NT5002	Rep2	plate6	Bacteroides uniformis	H8	DMSO	T8	0.814	0.202	10.6249	10.75	0.99
NT5002	Rep2	plate6	Bacteroides uniformis	F5	Acetaminophen	T2	0.8	0.201	10.3369	10.75	0.96
NT5002	Rep2	plate6	Bacteroides uniformis	D3	Asp+Montelukast	T3	0.782	0.201	10.1496	10.75	0.94
NT5002	Rep2	plate6	Bacteroides uniformis	E5	Ace-K+Ibuprofen	T1	0.792	0.189	10.5134	10.75	0.98
NT5002	Rep2	plate6	Bacteroides uniformis	B5	Ace-K+cetrizine	T1	0.731	0.197	9.17048	10.75	0.85
NT5002	Rep2	plate6	Bacteroides uniformis	D10	Sucralose+Montelukast	T2	0.784	0.206	10.1432	10.75	0.94
NT5002	Rep2	plate6	Bacteroides uniformis	E6	Ace-K+Ibuprofen	T2	0.78	0.198	10.0362	10.75	0.93
NT5002	Rep2	plate6	Bacteroides uniformis	G11	Ranitidine	T2	0.809	0.207	10.8079	10.75	1.01
NT5002	Rep2	plate6	Bacteroides uniformis	B6	Ace-K+cetrizine	T2	0.726	0.192	9.07275	10.75	0.84
NT5002	Rep2	plate6	Bacteroides uniformis	B2	Asp+cetrizine	T2	0.738	0.209	9.34055	10.75	0.87
NT5002	Rep2	plate6	Bacteroides uniformis	E2	Asp+Aripiprazole	T2	0.698	0.209	8.74918	10.75	0.81
NT5002	Rep2	plate6	Bacteroides uniformis	F8	Aripirazole	T2	0.75	0.205	9.64245	10.75	0.9
NT5002	Rep2	plate6	Bacteroides uniformis	A8	Ace-K	T4	0.771	0.192	10.2073	10.75	0.95
NT5002	Rep2	plate6	Bacteroides uniformis	B4	Asp+cetrizine	T4	0.725	0.202	8.91063	10.75	0.83
NT5002	Rep2	plate6	Bacteroides uniformis	C5	Ace-K+Risperidone	T1	0.739	0.195	9.23998	10.75	0.86
NT5002	Rep2	plate6	Bacteroides uniformis	D7	Ace-K+acetaminophen	T3	0.79	0.203	10.2259	10.75	0.95
NT5002	Rep2	plate6	Bacteroides uniformis	G4	Ethinylestradiol	T1	0.776	0.198	10.1146	10.75	0.94
NT5002	Rep2	plate6	Bacteroides uniformis	G7	Risperidone	T1	0.811	0.209	10.7464	10.75	1
NT5002	Rep2	plate6	Bacteroides uniformis	H2	DMSO	T2	0.82	0.201	10.9279	10.75	1.02
NT5002	Rep2	plate6	Bacteroides uniformis	C7	Ace-K+Risperidone	T3	0.756	0.199	9.7289	10.75	0.91
NT5002	Rep2	plate6	Bacteroides uniformis	G2	Cetrizine	T2	0.803	0.208	10.5189	10.75	0.98
NT5002	Rep2	plate6	Bacteroides uniformis	H12	DMSO	T12	0.836	0.2	11.2573	10.75	1.05
NT5002	Rep2	plate6	Bacteroides uniformis	E4	Asp+Aripiprazole	T4	0.705	0.196	8.88821	10.75	0.83
NT5002	Rep2	plate6	Bacteroides uniformis	H4	DMSO	T4	0.812	0.199	10.6859	10.75	0.99
NT5002	Rep2	plate6	Bacteroides uniformis	G6	Ethinylestradiol	T3	0.786	0.199	10.4586	10.75	0.97
NT5002	Rep2	plate6	Bacteroides uniformis	H9	DMSO	T9	0.812	0.196	10.7226	10.75	1
NT5002	Rep2	plate6	Bacteroides uniformis	E12	Sucralose+Ibuprofen	T4	0.803	0.192	10.6498	10.75	0.99
NT5002	Rep2	plate6	Bacteroides uniformis	G5	Ethinylestradiol	T2	0.771	0.194	10.0887	10.75	0.94
NT5002	Rep2	plate6	Bacteroides uniformis	C3	Asp+Risperidone	T3	0.741	0.214	9.043	10.75	0.84
NT5002	Rep2	plate6	Bacteroides uniformis	H3	DMSO	T3	0.807	0.197	10.7335	10.75	1
NT5002	Rep3	plate1	Bacteroides uniformis	A6	L-Gulose	T2	0.617	0.179	7.25374	6.73	1.08
NT5002	Rep3	plate1	Bacteroides uniformis	D3	D(-)-Fructose	T1	0.61	0.185	7.12002	6.73	1.06
NT5002	Rep3	plate1	Bacteroides uniformis	G8	Stevioside	T2	0.588	0.184	6.82087	6.73	1.01
NT5002	Rep3	plate1	Bacteroides uniformis	B7	Naringin-Dihydrochalcone	T1	0.603	0.183	6.81922	6.73	1.01
NT5002	Rep3	plate1	Bacteroides uniformis	B6	Trehalose	T2	0.597	0.182	6.8258	6.73	1.01
NT5002	Rep3	plate1	Bacteroides uniformis	B2	D-allose	T2	0.591	0.187	6.67478	6.73	0.99
NT5002	Rep3	plate1	Bacteroides uniformis	H1	DMSO	T1	0.634	0.197	6.90329	6.73	1.03
NT5002	Rep3	plate1	Bacteroides uniformis	B5	Trehalose	T1	0.601	0.185	6.74404	6.73	1
NT5002	Rep3	plate1	Bacteroides uniformis	B1	D-allose	T1	0.596	0.182	6.83131	6.73	1.02
NT5002	Rep3	plate1	Bacteroides uniformis	C9	Advantame	T1	0.605	0.191	6.87395	6.73	1.02
NT5002	Rep3	plate1	Bacteroides uniformis	B3	Neotame	T1	0.598	0.184	6.81319	6.73	1.01
NT5002	Rep3	plate1	Bacteroides uniformis	D7	Mogroside-V	T1	0.6	0.183	6.92799	6.73	1.03
NT5002	Rep3	plate1	Bacteroides uniformis	C5	Sodium-cyclamate	T1	0.613	0.199	6.83758	6.73	1.02
NT5002	Rep3	plate1	Bacteroides uniformis	B4	Neotame	T2	0.608	0.193	6.92461	6.73	1.03
NT5002	Rep3	plate1	Bacteroides uniformis	B11	Nystose	T1	0.596	0.184	6.67874	6.73	0.99
NT5002	Rep3	plate1	Bacteroides uniformis	G10	Sucralose	T2	0.584	0.178	6.68087	6.73	0.99
NT5002	Rep3	plate1	Bacteroides uniformis	A8	NHDC	T2	0.621	0.181	7.29981	6.73	1.08
NT5002	Rep3	plate1	Bacteroides uniformis	A4	Perillartine	T2	0.623	0.185	7.26993	6.73	1.08
NT5002	Rep3	plate1	Bacteroides uniformis	D9	5-Adenylic-acid	T1	0.594	0.18	6.72834	6.73	1
NT5002	Rep3	plate1	Bacteroides uniformis	A9	Erythritol	T1	0.625	0.196	7.14067	6.73	1.06
NT5002	Rep3	plate1	Bacteroides uniformis	E7	Iso-Steviol	T1	0.585	0.192	5.9998	6.73	0.89
NT5002	Rep3	plate1	Bacteroides uniformis	F8	Maltitol	T2	0.595	0.196	6.32346	6.73	0.94
NT5002	Rep3	plate1	Bacteroides uniformis	C11	Saccharin	T1	0.604	0.196	6.69238	6.73	0.99
NT5002	Rep3	plate1	Bacteroides uniformis	H3	DMSO	T3	0.627	0.191	6.9039	6.73	1.03
NT5002	Rep3	plate1	Bacteroides uniformis	G6	Cyclamic-acid	T2	0.596	0.186	6.87843	6.73	1.02
NT5002	Rep3	plate1	Bacteroides uniformis	C12	Saccharin	T2	0.591	0.192	6.55119	6.73	0.97
NT5002	Rep3	plate1	Bacteroides uniformis	A7	NHDC	T1	0.611	0.181	7.17091	6.73	1.07
NT5002	Rep3	plate1	Bacteroides uniformis	B9	Xylitol	T1	0.611	0.191	6.95274	6.73	1.03
NT5002	Rep3	plate1	Bacteroides uniformis	A3	Perillartine	T1	0.627	0.19	7.19817	6.73	1.07
NT5002	Rep3	plate1	Bacteroides uniformis	A10	Erythritol	T2	0.605	0.181	7.05746	6.73	1.05
NT5002	Rep3	plate1	Bacteroides uniformis	B12	Nystose	T2	0.575	0.185	6.39513	6.73	0.95
NT5002	Rep3	plate1	Bacteroides uniformis	F3	Lactose	T1	0.597	0.176	6.66693	6.73	0.99
NT5002	Rep3	plate1	Bacteroides uniformis	C3	Mannitol	T1	0.622	0.195	7.12826	6.73	1.06
NT5002	Rep3	plate1	Bacteroides uniformis	C10	Advantame	T2	0.598	0.195	6.5946	6.73	0.98
NT5002	Rep3	plate1	Bacteroides uniformis	D5	(4-Ethoxyphenyl)urea	T1	0.613	0.193	7.02741	6.73	1.04
NT5002	Rep3	plate1	Bacteroides uniformis	G9	Sucralose	T1	0.595	0.186	6.81031	6.73	1.01
NT5002	Rep3	plate1	Bacteroides uniformis	A12	Lactitol	T2	0.602	0.191	6.91728	6.73	1.03
NT5002	Rep3	plate1	Bacteroides uniformis	C4	Mannitol	T2	0.608	0.187	7.05697	6.73	1.05
NT5002	Rep3	plate1	Bacteroides uniformis	F9	Ace-K	T1	0.591	0.187	6.49862	6.73	0.97
NT5002	Rep3	plate1	Bacteroides uniformis	A2	Psicose	T2	0.627	0.187	7.27764	6.73	1.08
NT5002	Rep3	plate1	Bacteroides uniformis	F6	Sorbitol	T2	0.579	0.183	6.47541	6.73	0.96
NT5002	Rep3	plate1	Bacteroides uniformis	D8	Mogroside-V	T2	0.607	0.196	6.73554	6.73	1
NT5002	Rep3	plate1	Bacteroides uniformis	H11	DMSO	T11	0.598	0.178	6.57236	6.73	0.98
NT5002	Rep3	plate1	Bacteroides uniformis	F1	Maltose	T1	0.606	0.186	6.67278	6.73	0.99
NT5002	Rep3	plate1	Bacteroides uniformis	A11	Lactitol	T1	0.607	0.185	7.10706	6.73	1.06
NT5002	Rep3	plate1	Bacteroides uniformis	A5	L-Gulose	T1	0.615	0.184	7.10587	6.73	1.06
NT5002	Rep3	plate1	Bacteroides uniformis	H2	DMSO	T2	0.617	0.189	6.86593	6.73	1.02
NT5002	Rep3	plate1	Bacteroides uniformis	E10	Aspartame	T2	0.6	0.189	6.45741	6.73	0.96
NT5002	Rep3	plate1	Bacteroides uniformis	H4	DMSO	T4	0.639	0.18	7.08725	6.73	1.05
NT5002	Rep3	plate1	Bacteroides uniformis	H10	DMSO	T10	0.594	0.185	6.49439	6.73	0.96
NT5002	Rep3	plate1	Bacteroides uniformis	G7	Stevioside	T1	0.594	0.185	6.86505	6.73	1.02
NT5002	Rep3	plate1	Bacteroides uniformis	D10	5-Adenylic-acid	T2	0.579	0.191	6.44002	6.73	0.96
NT5002	Rep3	plate1	Bacteroides uniformis	C1	Glucose/Dextrose	T1	0.627	0.192	7.08989	6.73	1.05
NT5002	Rep3	plate1	Bacteroides uniformis	C7	Rebaudioside-A	T1	0.614	0.205	6.81205	6.73	1.01
NT5002	Rep3	plate1	Bacteroides uniformis	G4	Glycyrrhizic-acid	T2	0.605	0.21	6.57366	6.73	0.98
NT5002	Rep3	plate1	Bacteroides uniformis	E2	Leucrose	T2	0.606	0.184	6.8533	6.73	1.02
NT5002	Rep3	plate1	Bacteroides uniformis	D12	D-Tagatose	T2	0.596	0.188	6.55215	6.73	0.97
NT5002	Rep3	plate1	Bacteroides uniformis	G5	Cyclamic-acid	T1	0.601	0.191	6.84768	6.73	1.02
NT5002	Rep3	plate1	Bacteroides uniformis	E3	Sucrose	T1	0.592	0.184	6.69722	6.73	1
NT5002	Rep3	plate1	Bacteroides uniformis	H7	DMSO	T7	0.601	0.181	6.65903	6.73	0.99
NT5002	Rep3	plate1	Bacteroides uniformis	B10	Xylitol	T2	0.596	0.185	6.80105	6.73	1.01
NT5002	Rep3	plate1	Bacteroides uniformis	D1	Lactulose	T1	0.618	0.188	6.99536	6.73	1.04
NT5002	Rep3	plate1	Bacteroides uniformis	G1	Thaumatin	T1	0.607	0.187	6.99917	6.73	1.04
NT5002	Rep3	plate1	Bacteroides uniformis	E9	Aspartame	T1	0.603	0.187	6.62271	6.73	0.98
NT5002	Rep3	plate1	Bacteroides uniformis	E5	Rubusoside	T1	0.607	0.185	6.77933	6.73	1.01
NT5002	Rep3	plate1	Bacteroides uniformis	C2	Glucose/Dextrose	T2	0.624	0.183	7.23962	6.73	1.08
NT5002	Rep3	plate1	Bacteroides uniformis	F2	Maltose	T2	0.597	0.181	6.55329	6.73	0.97
NT5002	Rep3	plate1	Bacteroides uniformis	D4	D(-)-Fructose	T2	0.612	0.184	7.01711	6.73	1.04
NT5002	Rep3	plate1	Bacteroides uniformis	H12	DMSO	T12	0.601	0.19	6.20239	6.73	0.92
NT5002	Rep3	plate1	Bacteroides uniformis	E6	Rubusoside	T2	0.607	0.195	6.4829	6.73	0.96
NT5002	Rep3	plate1	Bacteroides uniformis	E1	Leucrose	T1	0.601	0.182	6.88721	6.73	1.02
NT5002	Rep3	plate1	Bacteroides uniformis	C8	Rebaudioside-A	T2	0.609	0.21	6.62141	6.73	0.98
NT5002	Rep3	plate1	Bacteroides uniformis	D6	(4-Ethoxyphenyl)urea	T2	0.601	0.192	6.78549	6.73	1.01
NT5002	Rep3	plate1	Bacteroides uniformis	E8	Iso-Steviol	T2	0.536	0.189	5.35707	6.73	0.8
NT5002	Rep3	plate1	Bacteroides uniformis	B8	Naringin-Dihydrochalcone	T2	0.598	0.184	6.71361	6.73	1
NT5002	Rep3	plate1	Bacteroides uniformis	A1	Psicose	T1	0.623	0.186	7.29335	6.73	1.08
NT5002	Rep3	plate1	Bacteroides uniformis	E4	Sucrose	T2	0.601	0.196	6.46535	6.73	0.96
NT5002	Rep3	plate1	Bacteroides uniformis	C6	Sodium-cyclamate	T2	0.6	0.189	6.84452	6.73	1.02
NT5002	Rep3	plate1	Bacteroides uniformis	H5	DMSO	T5	0.611	0.181	6.80392	6.73	1.01
NT5002	Rep3	plate1	Bacteroides uniformis	H9	DMSO	T9	0.612	0.181	6.63914	6.73	0.99
NT5002	Rep3	plate1	Bacteroides uniformis	G2	Thaumatin	T2	0.612	0.186	7.25041	6.73	1.08
NT5002	Rep3	plate1	Bacteroides uniformis	D11	D-Tagatose	T1	0.599	0.186	6.71135	6.73	1
NT5002	Rep3	plate1	Bacteroides uniformis	F10	Ace-K	T2	0.595	0.186	6.65397	6.73	0.99
NT5002	Rep3	plate1	Bacteroides uniformis	H6	DMSO	T6	0.632	0.189	6.80919	6.73	1.01
NT5002	Rep3	plate1	Bacteroides uniformis	H8	DMSO	T8	0.603	0.194	6.41263	6.73	0.95
NT5002	Rep3	plate1	Bacteroides uniformis	F4	Lactose	T2	0.604	0.189	6.72831	6.73	1
NT5002	Rep3	plate1	Bacteroides uniformis	G3	Glycyrrhizic-acid	T1	0.601	0.186	6.96135	6.73	1.03
NT5002	Rep3	plate1	Bacteroides uniformis	F5	Sorbitol	T1	0.609	0.185	6.84616	6.73	1.02
NT5002	Rep3	plate1	Bacteroides uniformis	F7	Maltitol	T1	0.577	0.181	6.08875	6.73	0.9
NT5002	Rep3	plate1	Bacteroides uniformis	D2	Lactulose	T2	0.618	0.195	7.03677	6.73	1.05
NT5002	Rep3	plate1+A	Bacteroides uniformis	A2	Psicose	T2	0.627	0.19	7.42714	7.25	1.02
NT5002	Rep3	plate1+A	Bacteroides uniformis	F2	Maltose	T2	0.602	0.181	6.97314	7.25	0.96
NT5002	Rep3	plate1+A	Bacteroides uniformis	A11	Lactitol	T1	0.601	0.186	6.92865	7.25	0.96
NT5002	Rep3	plate1+A	Bacteroides uniformis	E3	Sucrose	T1	0.595	0.186	6.77147	7.25	0.93
NT5002	Rep3	plate1+A	Bacteroides uniformis	C2	Glucose/Dextrose	T2	0.632	0.199	6.93439	7.25	0.96
NT5002	Rep3	plate1+A	Bacteroides uniformis	E5	Rubusoside	T1	0.593	0.182	6.69891	7.25	0.92
NT5002	Rep3	plate1+A	Bacteroides uniformis	A5	L-Gulose	T1	0.617	0.194	7.07127	7.25	0.98
NT5002	Rep3	plate1+A	Bacteroides uniformis	A3	Perillartine	T1	0.626	0.185	7.44548	7.25	1.03
NT5002	Rep3	plate1+A	Bacteroides uniformis	B3	Neotame	T1	0.642	0.191	7.52001	7.25	1.04
NT5002	Rep3	plate1+A	Bacteroides uniformis	C7	Rebaudioside-A	T1	0.619	0.191	6.91102	7.25	0.95
NT5002	Rep3	plate1+A	Bacteroides uniformis	C3	Mannitol	T1	0.62	0.196	7.00311	7.25	0.97
NT5002	Rep3	plate1+A	Bacteroides uniformis	C9	Advantame	T1	0.598	0.196	6.36564	7.25	0.88
NT5002	Rep3	plate1+A	Bacteroides uniformis	G1	Thaumatin	T1	0.6	0.177	7.16721	7.25	0.99
NT5002	Rep3	plate1+A	Bacteroides uniformis	D6	(4-Ethoxyphenyl)urea	T2	0.606	0.19	6.97691	7.25	0.96
NT5002	Rep3	plate1+A	Bacteroides uniformis	D10	5-Adenylic-acid	T2	0.593	0.193	6.39069	7.25	0.88
NT5002	Rep3	plate1+A	Bacteroides uniformis	D11	D-Tagatose	T1	0.602	0.19	6.53247	7.25	0.9
NT5002	Rep3	plate1+A	Bacteroides uniformis	B5	Trehalose	T1	0.641	0.188	7.50278	7.25	1.03
NT5002	Rep3	plate1+A	Bacteroides uniformis	B2	D-allose	T2	0.634	0.2	7.29539	7.25	1.01
NT5002	Rep3	plate1+A	Bacteroides uniformis	A4	Perillartine	T2	0.635	0.192	7.48406	7.25	1.03
NT5002	Rep3	plate1+A	Bacteroides uniformis	B1	D-allose	T1	0.628	0.186	7.57775	7.25	1.05
NT5002	Rep3	plate1+A	Bacteroides uniformis	E7	Iso-Steviol	T1	0.574	0.18	6.03062	7.25	0.83
NT5002	Rep3	plate1+A	Bacteroides uniformis	A6	L-Gulose	T2	0.614	0.182	7.05467	7.25	0.97
NT5002	Rep3	plate1+A	Bacteroides uniformis	C12	Saccharin	T2	0.617	0.201	6.37093	7.25	0.88
NT5002	Rep3	plate1+A	Bacteroides uniformis	B9	Xylitol	T1	0.613	0.193	6.95698	7.25	0.96
NT5002	Rep3	plate1+A	Bacteroides uniformis	A10	Erythritol	T2	0.6	0.182	6.91363	7.25	0.95
NT5002	Rep3	plate1+A	Bacteroides uniformis	D3	D(-)-Fructose	T1	0.628	0.186	7.41204	7.25	1.02
NT5002	Rep3	plate1+A	Bacteroides uniformis	D4	D(-)-Fructose	T2	0.609	0.193	6.91824	7.25	0.95
NT5002	Rep3	plate1+A	Bacteroides uniformis	B12	Nystose	T2	0.611	0.186	7.19775	7.25	0.99
NT5002	Rep3	plate1+A	Bacteroides uniformis	F7	Maltitol	T1	0.586	0.184	6.44899	7.25	0.89
NT5002	Rep3	plate1+A	Bacteroides uniformis	G9	Sucralose	T1	0.598	0.187	6.84492	7.25	0.94
NT5002	Rep3	plate1+A	Bacteroides uniformis	D5	(4-Ethoxyphenyl)urea	T1	0.601	0.191	6.87294	7.25	0.95
NT5002	Rep3	plate1+A	Bacteroides uniformis	A12	Lactitol	T2	0.593	0.183	6.88325	7.25	0.95
NT5002	Rep3	plate1+A	Bacteroides uniformis	C11	Saccharin	T1	0.629	0.201	6.58444	7.25	0.91
NT5002	Rep3	plate1+A	Bacteroides uniformis	E1	Leucrose	T1	0.605	0.185	6.84648	7.25	0.94
NT5002	Rep3	plate1+A	Bacteroides uniformis	D2	Lactulose	T2	0.624	0.195	7.2964	7.25	1.01
NT5002	Rep3	plate1+A	Bacteroides uniformis	D7	Mogroside-V	T1	0.596	0.187	6.86128	7.25	0.95
NT5002	Rep3	plate1+A	Bacteroides uniformis	F5	Sorbitol	T1	0.604	0.196	6.79033	7.25	0.94
NT5002	Rep3	plate1+A	Bacteroides uniformis	H4	DMSO	T4	0.637	0.192	7.28461	7.25	1
NT5002	Rep3	plate1+A	Bacteroides uniformis	H11	Advantame-comb	T5	0.599	0.181	6.81645	7.25	0.94
NT5002	Rep3	plate1+A	Bacteroides uniformis	D8	Mogroside-V	T2	0.604	0.194	6.61852	7.25	0.91
NT5002	Rep3	plate1+A	Bacteroides uniformis	B6	Trehalose	T2	0.64	0.187	7.50835	7.25	1.04
NT5002	Rep3	plate1+A	Bacteroides uniformis	D9	5-Adenylic-acid	T1	0.597	0.196	6.4549	7.25	0.89
NT5002	Rep3	plate1+A	Bacteroides uniformis	H12	Advantame-comb	T6	0.595	0.184	6.70987	7.25	0.93
NT5002	Rep3	plate1+A	Bacteroides uniformis	F10	Ace-K	T2	0.597	0.204	6.36368	7.25	0.88
NT5002	Rep3	plate1+A	Bacteroides uniformis	B7	Naringin-Dihydrochalcone	T1	0.615	0.184	7.19843	7.25	0.99
NT5002	Rep3	plate1+A	Bacteroides uniformis	G5	Cyclamic-acid	T1	0.602	0.18	7.05269	7.25	0.97
NT5002	Rep3	plate1+A	Bacteroides uniformis	H7	Advantame-comb	T1	0.599	0.179	6.9275	7.25	0.96
NT5002	Rep3	plate1+A	Bacteroides uniformis	E8	Iso-Steviol	T2	0.524	0.185	5.06677	7.25	0.7
NT5002	Rep3	plate1+A	Bacteroides uniformis	A7	NHDC	T1	0.589	0.182	6.84561	7.25	0.94
NT5002	Rep3	plate1+A	Bacteroides uniformis	E10	Aspartame	T2	0.576	0.179	6.40278	7.25	0.88
NT5002	Rep3	plate1+A	Bacteroides uniformis	G7	Stevioside	T1	0.6	0.187	6.83541	7.25	0.94
NT5002	Rep3	plate1+A	Bacteroides uniformis	A8	NHDC	T2	0.607	0.185	6.88679	7.25	0.95
NT5002	Rep3	plate1+A	Bacteroides uniformis	G3	Glycyrrhizic-acid	T1	0.605	0.181	7.09347	7.25	0.98
NT5002	Rep3	plate1+A	Bacteroides uniformis	H5	DMSO	T5	0.625	0.189	7.23937	7.25	1
NT5002	Rep3	plate1+A	Bacteroides uniformis	F3	Lactose	T1	0.599	0.179	6.88548	7.25	0.95
NT5002	Rep3	plate1+A	Bacteroides uniformis	E2	Leucrose	T2	0.604	0.188	6.81651	7.25	0.94
NT5002	Rep3	plate1+A	Bacteroides uniformis	D12	D-Tagatose	T2	0.595	0.208	5.99694	7.25	0.83
NT5002	Rep3	plate1+A	Bacteroides uniformis	F8	Maltitol	T2	0.589	0.189	6.5682	7.25	0.91
NT5002	Rep3	plate1+A	Bacteroides uniformis	B4	Neotame	T2	0.638	0.188	7.46738	7.25	1.03
NT5002	Rep3	plate1+A	Bacteroides uniformis	C4	Mannitol	T2	0.633	0.208	6.92094	7.25	0.95
NT5002	Rep3	plate1+A	Bacteroides uniformis	B10	Xylitol	T2	0.609	0.188	7.01678	7.25	0.97
NT5002	Rep3	plate1+A	Bacteroides uniformis	A1	Psicose	T1	0.63	0.186	7.59997	7.25	1.05
NT5002	Rep3	plate1+A	Bacteroides uniformis	G8	Stevioside	T2	0.601	0.183	7.03298	7.25	0.97
NT5002	Rep3	plate1+A	Bacteroides uniformis	B11	Nystose	T1	0.622	0.192	7.21934	7.25	1
NT5002	Rep3	plate1+A	Bacteroides uniformis	F6	Sorbitol	T2	0.589	0.181	6.73079	7.25	0.93
NT5002	Rep3	plate1+A	Bacteroides uniformis	H9	Advantame-comb	T3	0.616	0.189	6.9829	7.25	0.96
NT5002	Rep3	plate1+A	Bacteroides uniformis	H2	DMSO	T2	0.623	0.182	7.25433	7.25	1
NT5002	Rep3	plate1+A	Bacteroides uniformis	G10	Sucralose	T2	0.606	0.207	6.24327	7.25	0.86
NT5002	Rep3	plate1+A	Bacteroides uniformis	E6	Rubusoside	T2	0.584	0.175	6.73075	7.25	0.93
NT5002	Rep3	plate1+A	Bacteroides uniformis	C8	Rebaudioside-A	T2	0.606	0.196	6.54473	7.25	0.9
NT5002	Rep3	plate1+A	Bacteroides uniformis	F9	Ace-K	T1	0.594	0.198	6.43899	7.25	0.89
NT5002	Rep3	plate1+A	Bacteroides uniformis	F4	Lactose	T2	0.61	0.192	7.00006	7.25	0.97
NT5002	Rep3	plate1+A	Bacteroides uniformis	H3	DMSO	T3	0.624	0.191	7.09182	7.25	0.98
NT5002	Rep3	plate1+A	Bacteroides uniformis	E9	Aspartame	T1	0.576	0.183	6.41493	7.25	0.88
NT5002	Rep3	plate1+A	Bacteroides uniformis	F1	Maltose	T1	0.609	0.18	7.0524	7.25	0.97
NT5002	Rep3	plate1+A	Bacteroides uniformis	C5	Sodium-cyclamate	T1	0.609	0.182	6.78509	7.25	0.94
NT5002	Rep3	plate1+A	Bacteroides uniformis	D1	Lactulose	T1	0.615	0.191	7.13488	7.25	0.98
NT5002	Rep3	plate1+A	Bacteroides uniformis	A9	Erythritol	T1	0.611	0.185	7.07269	7.25	0.98
NT5002	Rep3	plate1+A	Bacteroides uniformis	H6	DMSO	T6	0.614	0.182	7.12854	7.25	0.98
NT5002	Rep3	plate1+A	Bacteroides uniformis	C1	Glucose/Dextrose	T1	0.648	0.208	6.93652	7.25	0.96
NT5002	Rep3	plate1+A	Bacteroides uniformis	G4	Glycyrrhizic-acid	T2	0.618	0.184	7.27631	7.25	1
NT5002	Rep3	plate1+A	Bacteroides uniformis	H1	DMSO	T1	0.631	0.188	7.2958	7.25	1.01
NT5002	Rep3	plate1+A	Bacteroides uniformis	B8	Naringin-Dihydrochalcone	T2	0.618	0.19	7.15644	7.25	0.99
NT5002	Rep3	plate1+A	Bacteroides uniformis	E4	Sucrose	T2	0.604	0.196	6.72317	7.25	0.93
NT5002	Rep3	plate1+A	Bacteroides uniformis	G6	Cyclamic-acid	T2	0.589	0.179	6.77097	7.25	0.93
NT5002	Rep3	plate1+A	Bacteroides uniformis	H8	Advantame-comb	T2	0.605	0.183	6.95405	7.25	0.96
NT5002	Rep3	plate1+A	Bacteroides uniformis	C6	Sodium-cyclamate	T2	0.61	0.197	6.72	7.25	0.93
NT5002	Rep3	plate1+A	Bacteroides uniformis	H10	Advantame-comb	T4	0.612	0.183	7.04683	7.25	0.97
NT5002	Rep3	plate1+A	Bacteroides uniformis	G2	Thaumatin	T2	0.621	0.185	7.39937	7.25	1.02
NT5002	Rep3	plate1+A	Bacteroides uniformis	C10	Advantame	T2	0.606	0.211	6.19334	7.25	0.85
NT5002	Rep3	plate1+C	Bacteroides uniformis	B3	Neotame	T1	0.699	0.189	7.99135	8.35	0.96
NT5002	Rep3	plate1+C	Bacteroides uniformis	C6	Sodium-cyclamate	T2	0.678	0.188	7.59427	8.35	0.91
NT5002	Rep3	plate1+C	Bacteroides uniformis	C11	Saccharin	T1	0.676	0.183	7.6995	8.35	0.92
NT5002	Rep3	plate1+C	Bacteroides uniformis	B5	Trehalose	T1	0.689	0.178	8.04203	8.35	0.96
NT5002	Rep3	plate1+C	Bacteroides uniformis	A3	Perillartine	T1	0.69	0.18	8.08759	8.35	0.97
NT5002	Rep3	plate1+C	Bacteroides uniformis	H12	Caffeine	T6	0.691	0.192	7.96217	8.35	0.95
NT5002	Rep3	plate1+C	Bacteroides uniformis	D3	D(-)-Fructose	T1	0.694	0.179	8.04448	8.35	0.96
NT5002	Rep3	plate1+C	Bacteroides uniformis	A11	Lactitol	T1	0.694	0.184	8.17008	8.35	0.98
NT5002	Rep3	plate1+C	Bacteroides uniformis	D9	5-Adenylic-acid	T1	0.685	0.177	7.8587	8.35	0.94
NT5002	Rep3	plate1+C	Bacteroides uniformis	C9	Advantame	T1	0.67	0.178	7.57291	8.35	0.91
NT5002	Rep3	plate1+C	Bacteroides uniformis	A1	Psicose	T1	0.691	0.18	8.19961	8.35	0.98
NT5002	Rep3	plate1+C	Bacteroides uniformis	B2	D-allose	T2	0.691	0.182	8.05643	8.35	0.96
NT5002	Rep3	plate1+C	Bacteroides uniformis	B7	Naringin-Dihydrochalcone	T1	0.675	0.182	7.66255	8.35	0.92
NT5002	Rep3	plate1+C	Bacteroides uniformis	G3	Glycyrrhizic-acid	T1	0.708	0.179	8.3581	8.35	1
NT5002	Rep3	plate1+C	Bacteroides uniformis	B10	Xylitol	T2	0.68	0.177	7.85929	8.35	0.94
NT5002	Rep3	plate1+C	Bacteroides uniformis	C1	Glucose/Dextrose	T1	0.689	0.182	8.06338	8.35	0.97
NT5002	Rep3	plate1+C	Bacteroides uniformis	G4	Glycyrrhizic-acid	T2	0.714	0.184	8.3606	8.35	1
NT5002	Rep3	plate1+C	Bacteroides uniformis	C8	Rebaudioside-A	T2	0.691	0.193	7.69713	8.35	0.92
NT5002	Rep3	plate1+C	Bacteroides uniformis	F8	Maltitol	T2	0.696	0.193	7.86257	8.35	0.94
NT5002	Rep3	plate1+C	Bacteroides uniformis	B1	D-allose	T1	0.684	0.186	7.90316	8.35	0.95
NT5002	Rep3	plate1+C	Bacteroides uniformis	G5	Cyclamic-acid	T1	0.714	0.181	8.405	8.35	1.01
NT5002	Rep3	plate1+C	Bacteroides uniformis	B8	Naringin-Dihydrochalcone	T2	0.679	0.193	7.54583	8.35	0.9
NT5002	Rep3	plate1+C	Bacteroides uniformis	E8	Iso-Steviol	T2	0.675	0.183	7.67979	8.35	0.92
NT5002	Rep3	plate1+C	Bacteroides uniformis	F5	Sorbitol	T1	0.696	0.188	7.88497	8.35	0.94
NT5002	Rep3	plate1+C	Bacteroides uniformis	G7	Stevioside	T1	0.709	0.181	8.32472	8.35	1
NT5002	Rep3	plate1+C	Bacteroides uniformis	H8	Caffeine	T2	0.706	0.183	8.40524	8.35	1.01
NT5002	Rep3	plate1+C	Bacteroides uniformis	A10	Erythritol	T2	0.688	0.182	8.06453	8.35	0.97
NT5002	Rep3	plate1+C	Bacteroides uniformis	E5	Rubusoside	T1	0.712	0.209	8.15335	8.35	0.98
NT5002	Rep3	plate1+C	Bacteroides uniformis	C2	Glucose/Dextrose	T2	0.701	0.188	8.13194	8.35	0.97
NT5002	Rep3	plate1+C	Bacteroides uniformis	B12	Nystose	T2	0.681	0.194	7.78209	8.35	0.93
NT5002	Rep3	plate1+C	Bacteroides uniformis	B6	Trehalose	T2	0.673	0.182	7.63865	8.35	0.91
NT5002	Rep3	plate1+C	Bacteroides uniformis	D5	(4-Ethoxyphenyl)urea	T1	0.704	0.186	8.0625	8.35	0.97
NT5002	Rep3	plate1+C	Bacteroides uniformis	A12	Lactitol	T2	0.691	0.185	8.16326	8.35	0.98
NT5002	Rep3	plate1+C	Bacteroides uniformis	E1	Leucrose	T1	0.71	0.184	8.38662	8.35	1
NT5002	Rep3	plate1+C	Bacteroides uniformis	C4	Mannitol	T2	0.697	0.181	8.09066	8.35	0.97
NT5002	Rep3	plate1+C	Bacteroides uniformis	G2	Thaumatin	T2	0.72	0.179	8.59622	8.35	1.03
NT5002	Rep3	plate1+C	Bacteroides uniformis	C12	Saccharin	T2	0.663	0.191	7.40955	8.35	0.89
NT5002	Rep3	plate1+C	Bacteroides uniformis	A7	NHDC	T1	0.682	0.187	7.78869	8.35	0.93
NT5002	Rep3	plate1+C	Bacteroides uniformis	C5	Sodium-cyclamate	T1	0.694	0.193	7.77439	8.35	0.93
NT5002	Rep3	plate1+C	Bacteroides uniformis	B4	Neotame	T2	0.692	0.183	8.07601	8.35	0.97
NT5002	Rep3	plate1+C	Bacteroides uniformis	D8	Mogroside-V	T2	0.678	0.185	7.64505	8.35	0.92
NT5002	Rep3	plate1+C	Bacteroides uniformis	E9	Aspartame	T1	0.696	0.182	7.97475	8.35	0.96
NT5002	Rep3	plate1+C	Bacteroides uniformis	F1	Maltose	T1	0.68	0.179	7.90274	8.35	0.95
NT5002	Rep3	plate1+C	Bacteroides uniformis	F2	Maltose	T2	0.685	0.182	7.90255	8.35	0.95
NT5002	Rep3	plate1+C	Bacteroides uniformis	C7	Rebaudioside-A	T1	0.681	0.184	7.67025	8.35	0.92
NT5002	Rep3	plate1+C	Bacteroides uniformis	F10	Ace-K	T2	0.694	0.183	7.91292	8.35	0.95
NT5002	Rep3	plate1+C	Bacteroides uniformis	H6	DMSO	T6	0.717	0.185	8.4043	8.35	1.01
NT5002	Rep3	plate1+C	Bacteroides uniformis	A6	L-Gulose	T2	0.69	0.179	8.08686	8.35	0.97
NT5002	Rep3	plate1+C	Bacteroides uniformis	A2	Psicose	T2	0.695	0.179	8.21787	8.35	0.98
NT5002	Rep3	plate1+C	Bacteroides uniformis	F9	Ace-K	T1	0.68	0.188	7.55927	8.35	0.91
NT5002	Rep3	plate1+C	Bacteroides uniformis	D2	Lactulose	T2	0.693	0.181	8.02274	8.35	0.96
NT5002	Rep3	plate1+C	Bacteroides uniformis	E10	Aspartame	T2	0.699	0.178	8.05355	8.35	0.96
NT5002	Rep3	plate1+C	Bacteroides uniformis	H4	DMSO	T4	0.706	0.18	8.33578	8.35	1
NT5002	Rep3	plate1+C	Bacteroides uniformis	A8	NHDC	T2	0.679	0.181	7.85363	8.35	0.94
NT5002	Rep3	plate1+C	Bacteroides uniformis	D4	D(-)-Fructose	T2	0.709	0.184	8.2644	8.35	0.99
NT5002	Rep3	plate1+C	Bacteroides uniformis	F7	Maltitol	T1	0.678	0.179	7.71266	8.35	0.92
NT5002	Rep3	plate1+C	Bacteroides uniformis	C10	Advantame	T2	0.673	0.18	7.63115	8.35	0.91
NT5002	Rep3	plate1+C	Bacteroides uniformis	A9	Erythritol	T1	0.698	0.189	8.10767	8.35	0.97
NT5002	Rep3	plate1+C	Bacteroides uniformis	G9	Sucralose	T1	0.705	0.188	8.10474	8.35	0.97
NT5002	Rep3	plate1+C	Bacteroides uniformis	E2	Leucrose	T2	0.692	0.179	8.03462	8.35	0.96
NT5002	Rep3	plate1+C	Bacteroides uniformis	H3	DMSO	T3	0.719	0.187	8.40753	8.35	1.01
NT5002	Rep3	plate1+C	Bacteroides uniformis	E7	Iso-Steviol	T1	0.683	0.182	7.87246	8.35	0.94
NT5002	Rep3	plate1+C	Bacteroides uniformis	H10	Caffeine	T4	0.695	0.183	8.10199	8.35	0.97
NT5002	Rep3	plate1+C	Bacteroides uniformis	E4	Sucrose	T2	0.709	0.183	8.21746	8.35	0.98
NT5002	Rep3	plate1+C	Bacteroides uniformis	G6	Cyclamic-acid	T2	0.718	0.192	8.32545	8.35	1
NT5002	Rep3	plate1+C	Bacteroides uniformis	B11	Nystose	T1	0.675	0.184	7.81386	8.35	0.94
NT5002	Rep3	plate1+C	Bacteroides uniformis	F6	Sorbitol	T2	0.669	0.178	7.63835	8.35	0.91
NT5002	Rep3	plate1+C	Bacteroides uniformis	G10	Sucralose	T2	0.715	0.194	8.14154	8.35	0.98
NT5002	Rep3	plate1+C	Bacteroides uniformis	A4	Perillartine	T2	0.693	0.181	8.17441	8.35	0.98
NT5002	Rep3	plate1+C	Bacteroides uniformis	H5	DMSO	T5	0.701	0.18	8.26664	8.35	0.99
NT5002	Rep3	plate1+C	Bacteroides uniformis	A5	L-Gulose	T1	0.691	0.18	8.10411	8.35	0.97
NT5002	Rep3	plate1+C	Bacteroides uniformis	H2	DMSO	T2	0.699	0.177	8.29175	8.35	0.99
NT5002	Rep3	plate1+C	Bacteroides uniformis	D7	Mogroside-V	T1	0.693	0.195	7.70202	8.35	0.92
NT5002	Rep3	plate1+C	Bacteroides uniformis	E3	Sucrose	T1	0.693	0.178	8.03903	8.35	0.96
NT5002	Rep3	plate1+C	Bacteroides uniformis	G8	Stevioside	T2	0.719	0.183	8.47669	8.35	1.02
NT5002	Rep3	plate1+C	Bacteroides uniformis	H9	Caffeine	T3	0.684	0.18	8.00602	8.35	0.96
NT5002	Rep3	plate1+C	Bacteroides uniformis	G1	Thaumatin	T1	0.726	0.185	8.61886	8.35	1.03
NT5002	Rep3	plate1+C	Bacteroides uniformis	D10	5-Adenylic-acid	T2	0.692	0.186	7.85253	8.35	0.94
NT5002	Rep3	plate1+C	Bacteroides uniformis	E6	Rubusoside	T2	0.707	0.185	8.14654	8.35	0.98
NT5002	Rep3	plate1+C	Bacteroides uniformis	D12	D-Tagatose	T2	0.692	0.186	8.01112	8.35	0.96
NT5002	Rep3	plate1+C	Bacteroides uniformis	F4	Lactose	T2	0.694	0.19	7.80065	8.35	0.93
NT5002	Rep3	plate1+C	Bacteroides uniformis	F3	Lactose	T1	0.679	0.18	7.80909	8.35	0.94
NT5002	Rep3	plate1+C	Bacteroides uniformis	H7	Caffeine	T1	0.697	0.181	8.14685	8.35	0.98
NT5002	Rep3	plate1+C	Bacteroides uniformis	H11	Caffeine	T5	0.694	0.181	8.14352	8.35	0.98
NT5002	Rep3	plate1+C	Bacteroides uniformis	D1	Lactulose	T1	0.686	0.176	8.05965	8.35	0.97
NT5002	Rep3	plate1+C	Bacteroides uniformis	D6	(4-Ethoxyphenyl)urea	T2	0.684	0.174	7.94237	8.35	0.95
NT5002	Rep3	plate1+C	Bacteroides uniformis	D11	D-Tagatose	T1	0.684	0.18	7.89296	8.35	0.95
NT5002	Rep3	plate1+C	Bacteroides uniformis	C3	Mannitol	T1	0.692	0.191	7.82619	8.35	0.94
NT5002	Rep3	plate1+C	Bacteroides uniformis	B9	Xylitol	T1	0.687	0.188	7.74359	8.35	0.93
NT5002	Rep3	plate1+C	Bacteroides uniformis	H1	DMSO	T1	0.706	0.183	8.36367	8.35	1
NT5002	Rep3	plate1+D	Bacteroides uniformis	A1	Psicose	T1	0.679	0.178	8.00088	8.01	1
NT5002	Rep3	plate1+D	Bacteroides uniformis	G7	Stevioside	T1	0.669	0.183	7.52798	8.01	0.94
NT5002	Rep3	plate1+D	Bacteroides uniformis	B11	Nystose	T1	0.667	0.183	7.65453	8.01	0.96
NT5002	Rep3	plate1+D	Bacteroides uniformis	D3	D(-)-Fructose	T1	0.681	0.176	7.88007	8.01	0.98
NT5002	Rep3	plate1+D	Bacteroides uniformis	E5	Rubusoside	T1	0.691	0.186	7.8894	8.01	0.98
NT5002	Rep3	plate1+D	Bacteroides uniformis	A10	Erythritol	T2	0.662	0.181	7.58066	8.01	0.95
NT5002	Rep3	plate1+D	Bacteroides uniformis	A11	Lactitol	T1	0.665	0.185	7.58574	8.01	0.95
NT5002	Rep3	plate1+D	Bacteroides uniformis	B12	Nystose	T2	0.667	0.188	7.61993	8.01	0.95
NT5002	Rep3	plate1+D	Bacteroides uniformis	F7	Maltitol	T1	0.696	0.188	7.89198	8.01	0.99
NT5002	Rep3	plate1+D	Bacteroides uniformis	D5	(4-Ethoxyphenyl)urea	T1	0.679	0.179	7.76128	8.01	0.97
NT5002	Rep3	plate1+D	Bacteroides uniformis	A12	Lactitol	T2	0.662	0.185	7.60346	8.01	0.95
NT5002	Rep3	plate1+D	Bacteroides uniformis	H1	DMSO	T1	0.694	0.183	8.18321	8.01	1.02
NT5002	Rep3	plate1+D	Bacteroides uniformis	A2	Psicose	T2	0.668	0.177	7.78046	8.01	0.97
NT5002	Rep3	plate1+D	Bacteroides uniformis	D6	(4-Ethoxyphenyl)urea	T2	0.676	0.175	7.80203	8.01	0.97
NT5002	Rep3	plate1+D	Bacteroides uniformis	D7	Mogroside-V	T1	0.678	0.176	7.87107	8.01	0.98
NT5002	Rep3	plate1+D	Bacteroides uniformis	B4	Neotame	T2	0.678	0.191	7.58448	8.01	0.95
NT5002	Rep3	plate1+D	Bacteroides uniformis	A3	Perillartine	T1	0.668	0.184	7.62031	8.01	0.95
NT5002	Rep3	plate1+D	Bacteroides uniformis	H11	Duloxetine	T5	0.686	0.182	8.08663	8.01	1.01
NT5002	Rep3	plate1+D	Bacteroides uniformis	D8	Mogroside-V	T2	0.677	0.189	7.58755	8.01	0.95
NT5002	Rep3	plate1+D	Bacteroides uniformis	A4	Perillartine	T2	0.664	0.184	7.56134	8.01	0.94
NT5002	Rep3	plate1+D	Bacteroides uniformis	B6	Trehalose	T2	0.664	0.181	7.52264	8.01	0.94
NT5002	Rep3	plate1+D	Bacteroides uniformis	H12	Duloxetine	T6	0.68	0.188	7.96772	8.01	0.99
NT5002	Rep3	plate1+D	Bacteroides uniformis	A5	L-Gulose	T1	0.666	0.176	7.72537	8.01	0.96
NT5002	Rep3	plate1+D	Bacteroides uniformis	E1	Leucrose	T1	0.683	0.181	8.00959	8.01	1
NT5002	Rep3	plate1+D	Bacteroides uniformis	A6	L-Gulose	T2	0.675	0.177	7.82297	8.01	0.98
NT5002	Rep3	plate1+D	Bacteroides uniformis	H2	DMSO	T2	0.696	0.181	8.1919	8.01	1.02
NT5002	Rep3	plate1+D	Bacteroides uniformis	H3	DMSO	T3	0.694	0.185	8.01209	8.01	1
NT5002	Rep3	plate1+D	Bacteroides uniformis	B8	Naringin-Dihydrochalcone	T2	0.673	0.189	7.51567	8.01	0.94
NT5002	Rep3	plate1+D	Bacteroides uniformis	A7	NHDC	T1	0.657	0.178	7.47954	8.01	0.93
NT5002	Rep3	plate1+D	Bacteroides uniformis	H4	DMSO	T4	0.687	0.182	7.96542	8.01	0.99
NT5002	Rep3	plate1+D	Bacteroides uniformis	A8	NHDC	T2	0.656	0.178	7.50681	8.01	0.94
NT5002	Rep3	plate1+D	Bacteroides uniformis	C1	Glucose/Dextrose	T1	0.663	0.177	7.65334	8.01	0.96
NT5002	Rep3	plate1+D	Bacteroides uniformis	A9	Erythritol	T1	0.663	0.184	7.56522	8.01	0.94
NT5002	Rep3	plate1+D	Bacteroides uniformis	E2	Leucrose	T2	0.671	0.18	7.67277	8.01	0.96
NT5002	Rep3	plate1+D	Bacteroides uniformis	B1	D-allose	T1	0.681	0.178	7.92996	8.01	0.99
NT5002	Rep3	plate1+D	Bacteroides uniformis	F4	Lactose	T2	0.683	0.176	7.91394	8.01	0.99
NT5002	Rep3	plate1+D	Bacteroides uniformis	E3	Sucrose	T1	0.671	0.176	7.73114	8.01	0.97
NT5002	Rep3	plate1+D	Bacteroides uniformis	B10	Xylitol	T2	0.673	0.181	7.70024	8.01	0.96
NT5002	Rep3	plate1+D	Bacteroides uniformis	C9	Advantame	T1	0.661	0.179	7.49607	8.01	0.94
NT5002	Rep3	plate1+D	Bacteroides uniformis	E4	Sucrose	T2	0.683	0.182	7.90452	8.01	0.99
NT5002	Rep3	plate1+D	Bacteroides uniformis	F5	Sorbitol	T1	0.7	0.186	7.99309	8.01	1
NT5002	Rep3	plate1+D	Bacteroides uniformis	H9	Duloxetine	T3	0.676	0.192	7.67416	8.01	0.96
NT5002	Rep3	plate1+D	Bacteroides uniformis	B5	Trehalose	T1	0.675	0.179	7.74118	8.01	0.97
NT5002	Rep3	plate1+D	Bacteroides uniformis	C2	Glucose/Dextrose	T2	0.675	0.179	7.75838	8.01	0.97
NT5002	Rep3	plate1+D	Bacteroides uniformis	D4	D(-)-Fructose	T2	0.687	0.178	7.91479	8.01	0.99
NT5002	Rep3	plate1+D	Bacteroides uniformis	C3	Mannitol	T1	0.673	0.179	7.68198	8.01	0.96
NT5002	Rep3	plate1+D	Bacteroides uniformis	F1	Maltose	T1	0.694	0.179	8.157	8.01	1.02
NT5002	Rep3	plate1+D	Bacteroides uniformis	E6	Rubusoside	T2	0.672	0.178	7.6117	8.01	0.95
NT5002	Rep3	plate1+D	Bacteroides uniformis	B2	D-allose	T2	0.696	0.19	7.921	8.01	0.99
NT5002	Rep3	plate1+D	Bacteroides uniformis	B3	Neotame	T1	0.685	0.189	7.70951	8.01	0.96
NT5002	Rep3	plate1+D	Bacteroides uniformis	E7	Iso-Steviol	T1	0.638	0.181	7.0667	8.01	0.88
NT5002	Rep3	plate1+D	Bacteroides uniformis	G6	Cyclamic-acid	T2	0.668	0.177	7.65536	8.01	0.96
NT5002	Rep3	plate1+D	Bacteroides uniformis	C5	Sodium-cyclamate	T1	0.672	0.184	7.52318	8.01	0.94
NT5002	Rep3	plate1+D	Bacteroides uniformis	F9	Ace-K	T1	0.696	0.184	7.99299	8.01	1
NT5002	Rep3	plate1+D	Bacteroides uniformis	C6	Sodium-cyclamate	T2	0.667	0.183	7.49333	8.01	0.94
NT5002	Rep3	plate1+D	Bacteroides uniformis	H8	Duloxetine	T2	0.663	0.175	7.69864	8.01	0.96
NT5002	Rep3	plate1+D	Bacteroides uniformis	E9	Aspartame	T1	0.681	0.18	7.80517	8.01	0.97
NT5002	Rep3	plate1+D	Bacteroides uniformis	G3	Glycyrrhizic-acid	T1	0.678	0.179	7.83387	8.01	0.98
NT5002	Rep3	plate1+D	Bacteroides uniformis	C7	Rebaudioside-A	T1	0.666	0.178	7.54683	8.01	0.94
NT5002	Rep3	plate1+D	Bacteroides uniformis	F3	Lactose	T1	0.7	0.188	8.02009	8.01	1
NT5002	Rep3	plate1+D	Bacteroides uniformis	F10	Ace-K	T2	0.702	0.19	8.01854	8.01	1
NT5002	Rep3	plate1+D	Bacteroides uniformis	C8	Rebaudioside-A	T2	0.672	0.192	7.45728	8.01	0.93
NT5002	Rep3	plate1+D	Bacteroides uniformis	B7	Naringin-Dihydrochalcone	T1	0.668	0.181	7.60248	8.01	0.95
NT5002	Rep3	plate1+D	Bacteroides uniformis	C11	Saccharin	T1	0.676	0.188	7.64014	8.01	0.95
NT5002	Rep3	plate1+D	Bacteroides uniformis	G5	Cyclamic-acid	T1	0.677	0.181	7.73021	8.01	0.97
NT5002	Rep3	plate1+D	Bacteroides uniformis	G2	Thaumatin	T2	0.691	0.182	8.08001	8.01	1.01
NT5002	Rep3	plate1+D	Bacteroides uniformis	B9	Xylitol	T1	0.684	0.194	7.6518	8.01	0.96
NT5002	Rep3	plate1+D	Bacteroides uniformis	E8	Iso-Steviol	T2	0.6	0.192	6.22536	8.01	0.78
NT5002	Rep3	plate1+D	Bacteroides uniformis	G1	Thaumatin	T1	0.686	0.181	8.05706	8.01	1.01
NT5002	Rep3	plate1+D	Bacteroides uniformis	F8	Maltitol	T2	0.702	0.194	7.96838	8.01	0.99
NT5002	Rep3	plate1+D	Bacteroides uniformis	D10	5-Adenylic-acid	T2	0.676	0.176	7.83982	8.01	0.98
NT5002	Rep3	plate1+D	Bacteroides uniformis	G8	Stevioside	T2	0.665	0.19	7.405	8.01	0.92
NT5002	Rep3	plate1+D	Bacteroides uniformis	C10	Advantame	T2	0.657	0.177	7.44918	8.01	0.93
NT5002	Rep3	plate1+D	Bacteroides uniformis	H7	Duloxetine	T1	0.677	0.177	7.82639	8.01	0.98
NT5002	Rep3	plate1+D	Bacteroides uniformis	D12	D-Tagatose	T2	0.683	0.183	7.97033	8.01	1
NT5002	Rep3	plate1+D	Bacteroides uniformis	C4	Mannitol	T2	0.675	0.176	7.73546	8.01	0.97
NT5002	Rep3	plate1+D	Bacteroides uniformis	E10	Aspartame	T2	0.681	0.181	7.80697	8.01	0.97
NT5002	Rep3	plate1+D	Bacteroides uniformis	G10	Sucralose	T2	0.67	0.183	7.63101	8.01	0.95
NT5002	Rep3	plate1+D	Bacteroides uniformis	C12	Saccharin	T2	0.658	0.184	7.5422	8.01	0.94
NT5002	Rep3	plate1+D	Bacteroides uniformis	D1	Lactulose	T1	0.684	0.176	7.98738	8.01	1
NT5002	Rep3	plate1+D	Bacteroides uniformis	H5	DMSO	T5	0.681	0.181	7.88592	8.01	0.98
NT5002	Rep3	plate1+D	Bacteroides uniformis	F6	Sorbitol	T2	0.687	0.182	7.85468	8.01	0.98
NT5002	Rep3	plate1+D	Bacteroides uniformis	H6	DMSO	T6	0.685	0.177	8.01688	8.01	1
NT5002	Rep3	plate1+D	Bacteroides uniformis	G4	Glycyrrhizic-acid	T2	0.672	0.18	7.71604	8.01	0.96
NT5002	Rep3	plate1+D	Bacteroides uniformis	D11	D-Tagatose	T1	0.682	0.182	7.85514	8.01	0.98
NT5002	Rep3	plate1+D	Bacteroides uniformis	G9	Sucralose	T1	0.671	0.188	7.55784	8.01	0.94
NT5002	Rep3	plate1+D	Bacteroides uniformis	D2	Lactulose	T2	0.688	0.18	7.95045	8.01	0.99
NT5002	Rep3	plate1+D	Bacteroides uniformis	H10	Duloxetine	T4	0.7	0.19	8.10589	8.01	1.01
NT5002	Rep3	plate1+D	Bacteroides uniformis	D9	5-Adenylic-acid	T1	0.676	0.177	7.75879	8.01	0.97
NT5002	Rep3	plate1+D	Bacteroides uniformis	F2	Maltose	T2	0.689	0.178	8.03889	8.01	1
NT5002	Rep3	plate1+V	Bacteroides uniformis	E5	Rubusoside	T1	0.94	0.179	10.2509	10.19	1.01
NT5002	Rep3	plate1+V	Bacteroides uniformis	A2	Psicose	T2	0.878	0.173	9.91857	10.19	0.97
NT5002	Rep3	plate1+V	Bacteroides uniformis	A5	L-Gulose	T1	0.855	0.17	9.50695	10.19	0.93
NT5002	Rep3	plate1+V	Bacteroides uniformis	B3	Neotame	T1	0.869	0.176	9.59088	10.19	0.94
NT5002	Rep3	plate1+V	Bacteroides uniformis	B7	Naringin-Dihydrochalcone	T1	0.828	0.174	8.95397	10.19	0.88
NT5002	Rep3	plate1+V	Bacteroides uniformis	E9	Aspartame	T1	0.897	0.182	9.69607	10.19	0.95
NT5002	Rep3	plate1+V	Bacteroides uniformis	E3	Sucrose	T1	0.914	0.182	9.87399	10.19	0.97
NT5002	Rep3	plate1+V	Bacteroides uniformis	A6	L-Gulose	T2	0.853	0.168	9.48058	10.19	0.93
NT5002	Rep3	plate1+V	Bacteroides uniformis	A12	Lactitol	T2	0.791	0.171	8.76667	10.19	0.86
NT5002	Rep3	plate1+V	Bacteroides uniformis	C1	Glucose/Dextrose	T1	0.852	0.172	9.46441	10.19	0.93
NT5002	Rep3	plate1+V	Bacteroides uniformis	F5	Sorbitol	T1	0.931	0.192	9.88895	10.19	0.97
NT5002	Rep3	plate1+V	Bacteroides uniformis	D8	Mogroside-V	T2	0.898	0.171	9.75599	10.19	0.96
NT5002	Rep3	plate1+V	Bacteroides uniformis	F6	Sorbitol	T2	0.921	0.174	10.0388	10.19	0.99
NT5002	Rep3	plate1+V	Bacteroides uniformis	C11	Saccharin	T1	0.828	0.172	8.94405	10.19	0.88
NT5002	Rep3	plate1+V	Bacteroides uniformis	A11	Lactitol	T1	0.813	0.172	8.94101	10.19	0.88
NT5002	Rep3	plate1+V	Bacteroides uniformis	F3	Lactose	T1	0.925	0.182	10.0745	10.19	0.99
NT5002	Rep3	plate1+V	Bacteroides uniformis	B6	Trehalose	T2	0.839	0.175	9.10384	10.19	0.89
NT5002	Rep3	plate1+V	Bacteroides uniformis	C3	Mannitol	T1	0.881	0.178	9.60009	10.19	0.94
NT5002	Rep3	plate1+V	Bacteroides uniformis	B2	D-allose	T2	0.894	0.176	10.0192	10.19	0.98
NT5002	Rep3	plate1+V	Bacteroides uniformis	C4	Mannitol	T2	0.906	0.178	9.94509	10.19	0.98
NT5002	Rep3	plate1+V	Bacteroides uniformis	C5	Sodium-cyclamate	T1	0.876	0.178	9.50309	10.19	0.93
NT5002	Rep3	plate1+V	Bacteroides uniformis	D6	(4-Ethoxyphenyl)urea	T2	0.91	0.175	9.93509	10.19	0.97
NT5002	Rep3	plate1+V	Bacteroides uniformis	A1	Psicose	T1	0.864	0.174	9.73943	10.19	0.96
NT5002	Rep3	plate1+V	Bacteroides uniformis	E8	Iso-Steviol	T2	0.734	0.175	7.83592	10.19	0.77
NT5002	Rep3	plate1+V	Bacteroides uniformis	B5	Trehalose	T1	0.847	0.178	9.16844	10.19	0.9
NT5002	Rep3	plate1+V	Bacteroides uniformis	A8	NHDC	T2	0.825	0.177	8.97304	10.19	0.88
NT5002	Rep3	plate1+V	Bacteroides uniformis	G10	Sucralose	T2	0.901	0.176	9.9331	10.19	0.97
NT5002	Rep3	plate1+V	Bacteroides uniformis	E6	Rubusoside	T2	0.906	0.181	9.72603	10.19	0.95
NT5002	Rep3	plate1+V	Bacteroides uniformis	D9	5-Adenylic-acid	T1	0.884	0.177	9.56324	10.19	0.94
NT5002	Rep3	plate1+V	Bacteroides uniformis	F10	Ace-K	T2	0.898	0.173	9.85673	10.19	0.97
NT5002	Rep3	plate1+V	Bacteroides uniformis	C9	Advantame	T1	0.832	0.172	8.91405	10.19	0.87
NT5002	Rep3	plate1+V	Bacteroides uniformis	B8	Naringin-Dihydrochalcone	T2	0.841	0.178	9.1029	10.19	0.89
NT5002	Rep3	plate1+V	Bacteroides uniformis	B4	Neotame	T2	0.861	0.178	9.44769	10.19	0.93
NT5002	Rep3	plate1+V	Bacteroides uniformis	C6	Sodium-cyclamate	T2	0.859	0.174	9.27849	10.19	0.91
NT5002	Rep3	plate1+V	Bacteroides uniformis	B9	Xylitol	T1	0.817	0.174	8.8334	10.19	0.87
NT5002	Rep3	plate1+V	Bacteroides uniformis	C2	Glucose/Dextrose	T2	0.897	0.187	9.70247	10.19	0.95
NT5002	Rep3	plate1+V	Bacteroides uniformis	F2	Maltose	T2	0.921	0.179	10.2055	10.19	1
NT5002	Rep3	plate1+V	Bacteroides uniformis	G4	Glycyrrhizic-acid	T2	0.931	0.19	10.0507	10.19	0.99
NT5002	Rep3	plate1+V	Bacteroides uniformis	D11	D-Tagatose	T1	0.878	0.178	9.53871	10.19	0.94
NT5002	Rep3	plate1+V	Bacteroides uniformis	C10	Advantame	T2	0.825	0.179	8.76475	10.19	0.86
NT5002	Rep3	plate1+V	Bacteroides uniformis	D12	D-Tagatose	T2	0.855	0.18	9.3042	10.19	0.91
NT5002	Rep3	plate1+V	Bacteroides uniformis	G5	Cyclamic-acid	T1	0.933	0.182	10.1489	10.19	1
NT5002	Rep3	plate1+V	Bacteroides uniformis	F4	Lactose	T2	0.942	0.176	10.4688	10.19	1.03
NT5002	Rep3	plate1+V	Bacteroides uniformis	G6	Cyclamic-acid	T2	0.922	0.176	10.0899	10.19	0.99
NT5002	Rep3	plate1+V	Bacteroides uniformis	G2	Thaumatin	T2	0.946	0.184	10.5203	10.19	1.03
NT5002	Rep3	plate1+V	Bacteroides uniformis	C12	Saccharin	T2	0.791	0.175	8.52503	10.19	0.84
NT5002	Rep3	plate1+V	Bacteroides uniformis	G7	Stevioside	T1	0.919	0.187	9.89636	10.19	0.97
NT5002	Rep3	plate1+V	Bacteroides uniformis	B11	Nystose	T1	0.794	0.173	8.66331	10.19	0.85
NT5002	Rep3	plate1+V	Bacteroides uniformis	A10	Erythritol	T2	0.82	0.168	9.06692	10.19	0.89
NT5002	Rep3	plate1+V	Bacteroides uniformis	G8	Stevioside	T2	0.908	0.177	9.93087	10.19	0.97
NT5002	Rep3	plate1+V	Bacteroides uniformis	B12	Nystose	T2	0.789	0.183	8.47854	10.19	0.83
NT5002	Rep3	plate1+V	Bacteroides uniformis	D4	D(-)-Fructose	T2	0.935	0.183	10.1871	10.19	1
NT5002	Rep3	plate1+V	Bacteroides uniformis	D5	(4-Ethoxyphenyl)urea	T1	0.923	0.196	9.78502	10.19	0.96
NT5002	Rep3	plate1+V	Bacteroides uniformis	G9	Sucralose	T1	0.904	0.185	9.80866	10.19	0.96
NT5002	Rep3	plate1+V	Bacteroides uniformis	F8	Maltitol	T2	0.912	0.18	9.93488	10.19	0.97
NT5002	Rep3	plate1+V	Bacteroides uniformis	H1	DMSO	T1	0.907	0.184	10.1743	10.19	1
NT5002	Rep3	plate1+V	Bacteroides uniformis	E7	Iso-Steviol	T1	0.854	0.189	8.99305	10.19	0.88
NT5002	Rep3	plate1+V	Bacteroides uniformis	F9	Ace-K	T1	0.915	0.182	9.93607	10.19	0.98
NT5002	Rep3	plate1+V	Bacteroides uniformis	H10	Vanillin	T4	0.863	0.176	9.52246	10.19	0.93
NT5002	Rep3	plate1+V	Bacteroides uniformis	G1	Thaumatin	T1	0.936	0.179	10.5199	10.19	1.03
NT5002	Rep3	plate1+V	Bacteroides uniformis	D7	Mogroside-V	T1	0.901	0.172	9.79982	10.19	0.96
NT5002	Rep3	plate1+V	Bacteroides uniformis	A3	Perillartine	T1	0.85	0.182	9.38195	10.19	0.92
NT5002	Rep3	plate1+V	Bacteroides uniformis	H11	Vanillin	T5	0.841	0.17	9.34221	10.19	0.92
NT5002	Rep3	plate1+V	Bacteroides uniformis	A4	Perillartine	T2	0.844	0.173	9.41678	10.19	0.92
NT5002	Rep3	plate1+V	Bacteroides uniformis	F1	Maltose	T1	0.903	0.177	10.0434	10.19	0.99
NT5002	Rep3	plate1+V	Bacteroides uniformis	C7	Rebaudioside-A	T1	0.844	0.174	9.02521	10.19	0.89
NT5002	Rep3	plate1+V	Bacteroides uniformis	H12	Vanillin	T6	0.82	0.168	9.14581	10.19	0.9
NT5002	Rep3	plate1+V	Bacteroides uniformis	H2	DMSO	T2	0.908	0.179	10.2152	10.19	1
NT5002	Rep3	plate1+V	Bacteroides uniformis	C8	Rebaudioside-A	T2	0.84	0.17	9.03676	10.19	0.89
NT5002	Rep3	plate1+V	Bacteroides uniformis	E1	Leucrose	T1	0.901	0.172	10.0887	10.19	0.99
NT5002	Rep3	plate1+V	Bacteroides uniformis	H3	DMSO	T3	0.912	0.176	10.2111	10.19	1
NT5002	Rep3	plate1+V	Bacteroides uniformis	E10	Aspartame	T2	0.878	0.175	9.53863	10.19	0.94
NT5002	Rep3	plate1+V	Bacteroides uniformis	A7	NHDC	T1	0.83	0.178	9.03576	10.19	0.89
NT5002	Rep3	plate1+V	Bacteroides uniformis	D1	Lactulose	T1	0.889	0.181	9.77796	10.19	0.96
NT5002	Rep3	plate1+V	Bacteroides uniformis	G3	Glycyrrhizic-acid	T1	0.936	0.178	10.3683	10.19	1.02
NT5002	Rep3	plate1+V	Bacteroides uniformis	H4	DMSO	T4	0.898	0.177	9.97613	10.19	0.98
NT5002	Rep3	plate1+V	Bacteroides uniformis	D10	5-Adenylic-acid	T2	0.88	0.181	9.44779	10.19	0.93
NT5002	Rep3	plate1+V	Bacteroides uniformis	H5	DMSO	T5	0.907	0.177	10.0792	10.19	0.99
NT5002	Rep3	plate1+V	Bacteroides uniformis	A9	Erythritol	T1	0.821	0.17	9.03733	10.19	0.89
NT5002	Rep3	plate1+V	Bacteroides uniformis	E2	Leucrose	T2	0.904	0.176	9.93405	10.19	0.97
NT5002	Rep3	plate1+V	Bacteroides uniformis	H6	DMSO	T6	0.919	0.177	10.2074	10.19	1
NT5002	Rep3	plate1+V	Bacteroides uniformis	B1	D-allose	T1	0.875	0.18	9.78505	10.19	0.96
NT5002	Rep3	plate1+V	Bacteroides uniformis	H7	Vanillin	T1	0.889	0.176	9.86055	10.19	0.97
NT5002	Rep3	plate1+V	Bacteroides uniformis	D2	Lactulose	T2	0.914	0.175	10.1252	10.19	0.99
NT5002	Rep3	plate1+V	Bacteroides uniformis	B10	Xylitol	T2	0.806	0.171	8.68031	10.19	0.85
NT5002	Rep3	plate1+V	Bacteroides uniformis	H8	Vanillin	T2	0.878	0.179	9.6623	10.19	0.95
NT5002	Rep3	plate1+V	Bacteroides uniformis	D3	D(-)-Fructose	T1	0.921	0.187	9.90429	10.19	0.97
NT5002	Rep3	plate1+V	Bacteroides uniformis	E4	Sucrose	T2	0.927	0.178	10.1568	10.19	1
NT5002	Rep3	plate1+V	Bacteroides uniformis	H9	Vanillin	T3	0.87	0.18	9.53817	10.19	0.94
NT5002	Rep3	plate1+V	Bacteroides uniformis	F7	Maltitol	T1	0.924	0.178	10.0514	10.19	0.99
NT5002	Rep3	plate6	Bacteroides uniformis	A2	Aspartame	T2	0.861	0.176	9.66558	8.5	1.14
NT5002	Rep3	plate6	Bacteroides uniformis	A9	Sucralose	T1	0.87	0.193	9.53118	8.5	1.12
NT5002	Rep3	plate6	Bacteroides uniformis	D6	Ace-K+acetaminophen	T2	0.735	0.205	7.12566	8.5	0.84
NT5002	Rep3	plate6	Bacteroides uniformis	E7	Ace-K+Ibuprofen	T3	0.704	0.172	7.31592	8.5	0.86
NT5002	Rep3	plate6	Bacteroides uniformis	B8	Ace-K+cetrizine	T4	0.796	0.186	8.48241	8.5	1
NT5002	Rep3	plate6	Bacteroides uniformis	B6	Ace-K+cetrizine	T2	0.824	0.178	9.02242	8.5	1.06
NT5002	Rep3	plate6	Bacteroides uniformis	C1	Asp+Risperidone	T1	0.78	0.174	8.40888	8.5	0.99
NT5002	Rep3	plate6	Bacteroides uniformis	F11	Ibuprofen	T2	0.721	0.173	7.60349	8.5	0.89
NT5002	Rep3	plate6	Bacteroides uniformis	B10	Sucralose+EE	T2	0.815	0.179	8.8963	8.5	1.05
NT5002	Rep3	plate6	Bacteroides uniformis	F5	Acetaminophen	T2	0.756	0.18	7.90628	8.5	0.93
NT5002	Rep3	plate6	Bacteroides uniformis	A6	Ace-K	T2	0.857	0.171	9.58733	8.5	1.13
NT5002	Rep3	plate6	Bacteroides uniformis	B7	Ace-K+cetrizine	T3	0.816	0.174	8.976	8.5	1.06
NT5002	Rep3	plate6	Bacteroides uniformis	A3	Aspartame	T3	0.877	0.182	9.77763	8.5	1.15
NT5002	Rep3	plate6	Bacteroides uniformis	C2	Asp+Risperidone	T2	0.789	0.178	8.4464	8.5	0.99
NT5002	Rep3	plate6	Bacteroides uniformis	B12	Sucralose+EE	T4	0.77	0.183	8.31277	8.5	0.98
NT5002	Rep3	plate6	Bacteroides uniformis	F7	Aripirazole	T1	0.722	0.177	7.43762	8.5	0.88
NT5002	Rep3	plate6	Bacteroides uniformis	C4	Asp+Risperidone	T4	0.782	0.181	8.19482	8.5	0.96
NT5002	Rep3	plate6	Bacteroides uniformis	D5	Ace-K+acetaminophen	T1	0.729	0.191	7.22956	8.5	0.85
NT5002	Rep3	plate6	Bacteroides uniformis	E6	Ace-K+Ibuprofen	T2	0.762	0.168	8.07708	8.5	0.95
NT5002	Rep3	plate6	Bacteroides uniformis	F8	Aripirazole	T2	0.737	0.18	7.61821	8.5	0.9
NT5002	Rep3	plate6	Bacteroides uniformis	D12	Sucralose+Montelukast	T4	0.704	0.214	6.90561	8.5	0.81
NT5002	Rep3	plate6	Bacteroides uniformis	F9	Aripirazole	T3	0.731	0.181	7.42947	8.5	0.87
NT5002	Rep3	plate6	Bacteroides uniformis	E8	Ace-K+Ibuprofen	T4	0.627	0.172	6.49151	8.5	0.76
NT5002	Rep3	plate6	Bacteroides uniformis	C5	Ace-K+Risperidone	T1	0.793	0.189	8.26237	8.5	0.97
NT5002	Rep3	plate6	Bacteroides uniformis	A1	Aspartame	T1	0.862	0.176	9.64496	8.5	1.13
NT5002	Rep3	plate6	Bacteroides uniformis	B5	Ace-K+cetrizine	T1	0.808	0.171	8.87849	8.5	1.04
NT5002	Rep3	plate6	Bacteroides uniformis	F2	Montelukast	T2	0.759	0.174	8.17054	8.5	0.96
NT5002	Rep3	plate6	Bacteroides uniformis	G10	Ranitidine	T1	0.745	0.175	7.92102	8.5	0.93
NT5002	Rep3	plate6	Bacteroides uniformis	A4	Aspartame	T4	0.872	0.178	9.77888	8.5	1.15
NT5002	Rep3	plate6	Bacteroides uniformis	F1	Montelukast	T1	0.751	0.175	8.08501	8.5	0.95
NT5002	Rep3	plate6	Bacteroides uniformis	C10	Sucralose+Ranitidine	T2	0.773	0.207	7.70291	8.5	0.91
NT5002	Rep3	plate6	Bacteroides uniformis	G11	Ranitidine	T2	0.721	0.192	7.43049	8.5	0.87
NT5002	Rep3	plate6	Bacteroides uniformis	F10	Ibuprofen	T1	0.733	0.185	7.4516	8.5	0.88
NT5002	Rep3	plate6	Bacteroides uniformis	E1	Asp+Aripiprazole	T1	0.77	0.17	8.30234	8.5	0.98
NT5002	Rep3	plate6	Bacteroides uniformis	G12	Ranitidine	T3	0.681	0.18	7.13908	8.5	0.84
NT5002	Rep3	plate6	Bacteroides uniformis	C9	Sucralose+Ranitidine	T1	0.769	0.194	7.88015	8.5	0.93
NT5002	Rep3	plate6	Bacteroides uniformis	G2	Cetrizine	T2	0.784	0.171	8.4785	8.5	1
NT5002	Rep3	plate6	Bacteroides uniformis	B4	Asp+cetrizine	T4	0.831	0.174	9.13458	8.5	1.07
NT5002	Rep3	plate6	Bacteroides uniformis	B9	Sucralose+EE	T1	0.823	0.188	8.85765	8.5	1.04
NT5002	Rep3	plate6	Bacteroides uniformis	E9	Sucralose+Ibuprofen	T1	0.756	0.175	7.93741	8.5	0.93
NT5002	Rep3	plate6	Bacteroides uniformis	G3	Cetrizine	T3	0.759	0.169	8.11727	8.5	0.95
NT5002	Rep3	plate6	Bacteroides uniformis	D10	Sucralose+Montelukast	T2	0.712	0.207	6.79973	8.5	0.8
NT5002	Rep3	plate6	Bacteroides uniformis	G4	Ethinylestradiol	T1	0.763	0.174	7.99838	8.5	0.94
NT5002	Rep3	plate6	Bacteroides uniformis	B2	Asp+cetrizine	T2	0.83	0.178	9.17502	8.5	1.08
NT5002	Rep3	plate6	Bacteroides uniformis	D11	Sucralose+Montelukast	T3	0.714	0.206	6.91848	8.5	0.81
NT5002	Rep3	plate6	Bacteroides uniformis	F3	Montelukast	T3	0.738	0.173	7.81927	8.5	0.92
NT5002	Rep3	plate6	Bacteroides uniformis	C11	Sucralose+Ranitidine	T3	0.766	0.182	8.05398	8.5	0.95
NT5002	Rep3	plate6	Bacteroides uniformis	B1	Asp+cetrizine	T1	0.816	0.175	9.07034	8.5	1.07
NT5002	Rep3	plate6	Bacteroides uniformis	G6	Ethinylestradiol	T3	0.768	0.175	8.13127	8.5	0.96
NT5002	Rep3	plate6	Bacteroides uniformis	D2	Asp+Montelukast	T2	0.748	0.198	7.56597	8.5	0.89
NT5002	Rep3	plate6	Bacteroides uniformis	C12	Sucralose+Ranitidine	T4	0.76	0.193	7.92441	8.5	0.93
NT5002	Rep3	plate6	Bacteroides uniformis	G7	Risperidone	T1	0.757	0.172	7.98177	8.5	0.94
NT5002	Rep3	plate6	Bacteroides uniformis	A8	Ace-K	T4	0.863	0.174	9.69264	8.5	1.14
NT5002	Rep3	plate6	Bacteroides uniformis	F6	Acetaminophen	T3	0.749	0.176	7.80866	8.5	0.92
NT5002	Rep3	plate6	Bacteroides uniformis	G8	Risperidone	T2	0.763	0.172	8.08806	8.5	0.95
NT5002	Rep3	plate6	Bacteroides uniformis	A10	Sucralose	T2	0.854	0.18	9.4991	8.5	1.12
NT5002	Rep3	plate6	Bacteroides uniformis	D4	Asp+Montelukast	T4	0.735	0.193	7.34525	8.5	0.86
NT5002	Rep3	plate6	Bacteroides uniformis	A11	Sucralose	T3	0.844	0.177	9.42685	8.5	1.11
NT5002	Rep3	plate6	Bacteroides uniformis	C3	Asp+Risperidone	T3	0.794	0.18	8.44902	8.5	0.99
NT5002	Rep3	plate6	Bacteroides uniformis	G9	Risperidone	T3	0.761	0.18	8.04638	8.5	0.95
NT5002	Rep3	plate6	Bacteroides uniformis	B3	Asp+cetrizine	T3	0.834	0.178	9.22382	8.5	1.09
NT5002	Rep3	plate6	Bacteroides uniformis	A12	Sucralose	T4	0.835	0.179	9.36503	8.5	1.1
NT5002	Rep3	plate6	Bacteroides uniformis	H1	DMSO	T1	0.796	0.172	8.65612	8.5	1.02
NT5002	Rep3	plate6	Bacteroides uniformis	H10	DMSO	T10	0.808	0.175	8.7103	8.5	1.02
NT5002	Rep3	plate6	Bacteroides uniformis	D7	Ace-K+acetaminophen	T3	0.748	0.195	7.53965	8.5	0.89
NT5002	Rep3	plate6	Bacteroides uniformis	G1	Cetrizine	T1	0.774	0.174	8.34532	8.5	0.98
NT5002	Rep3	plate6	Bacteroides uniformis	C6	Ace-K+Risperidone	T2	0.781	0.183	8.17864	8.5	0.96
NT5002	Rep3	plate6	Bacteroides uniformis	H11	DMSO	T11	0.802	0.187	8.46946	8.5	1
NT5002	Rep3	plate6	Bacteroides uniformis	C7	Ace-K+Risperidone	T3	0.775	0.195	7.92047	8.5	0.93
NT5002	Rep3	plate6	Bacteroides uniformis	D8	Ace-K+acetaminophen	T4	0.704	0.202	6.82523	8.5	0.8
NT5002	Rep3	plate6	Bacteroides uniformis	C8	Ace-K+Risperidone	T4	0.771	0.208	7.63639	8.5	0.9
NT5002	Rep3	plate6	Bacteroides uniformis	H12	DMSO	T12	0.786	0.179	8.50001	8.5	1
NT5002	Rep3	plate6	Bacteroides uniformis	D9	Sucralose+Montelukast	T1	0.707	0.194	6.98726	8.5	0.82
NT5002	Rep3	plate6	Bacteroides uniformis	A5	Ace-K	T1	0.86	0.175	9.60755	8.5	1.13
NT5002	Rep3	plate6	Bacteroides uniformis	H2	DMSO	T2	0.791	0.17	8.53414	8.5	1
NT5002	Rep3	plate6	Bacteroides uniformis	H3	DMSO	T3	0.799	0.178	8.50608	8.5	1
NT5002	Rep3	plate6	Bacteroides uniformis	E10	Sucralose+Ibuprofen	T2	0.755	0.18	7.86759	8.5	0.93
NT5002	Rep3	plate6	Bacteroides uniformis	D1	Asp+Montelukast	T1	0.744	0.183	7.72942	8.5	0.91
NT5002	Rep3	plate6	Bacteroides uniformis	A7	Ace-K	T3	0.859	0.181	9.49846	8.5	1.12
NT5002	Rep3	plate6	Bacteroides uniformis	F12	Ibuprofen	T3	0.691	0.184	7.12417	8.5	0.84
NT5002	Rep3	plate6	Bacteroides uniformis	H4	DMSO	T4	0.792	0.179	8.3592	8.5	0.98
NT5002	Rep3	plate6	Bacteroides uniformis	E11	Sucralose+Ibuprofen	T3	0.753	0.177	8.00288	8.5	0.94
NT5002	Rep3	plate6	Bacteroides uniformis	H5	DMSO	T5	0.795	0.171	8.46789	8.5	1
NT5002	Rep3	plate6	Bacteroides uniformis	E12	Sucralose+Ibuprofen	T4	0.73	0.179	7.77208	8.5	0.91
NT5002	Rep3	plate6	Bacteroides uniformis	H6	DMSO	T6	0.792	0.167	8.5065	8.5	1
NT5002	Rep3	plate6	Bacteroides uniformis	E2	Asp+Aripiprazole	T2	0.777	0.173	8.31479	8.5	0.98
NT5002	Rep3	plate6	Bacteroides uniformis	G5	Ethinylestradiol	T2	0.754	0.174	7.84975	8.5	0.92
NT5002	Rep3	plate6	Bacteroides uniformis	F4	Acetaminophen	T1	0.759	0.182	7.95154	8.5	0.94
NT5002	Rep3	plate6	Bacteroides uniformis	H7	DMSO	T7	0.778	0.169	8.24656	8.5	0.97
NT5002	Rep3	plate6	Bacteroides uniformis	E3	Asp+Aripiprazole	T3	0.779	0.175	8.29512	8.5	0.98
NT5002	Rep3	plate6	Bacteroides uniformis	H8	DMSO	T8	0.798	0.171	8.54984	8.5	1.01
NT5002	Rep3	plate6	Bacteroides uniformis	E4	Asp+Aripiprazole	T4	0.788	0.176	8.37026	8.5	0.98
NT5002	Rep3	plate6	Bacteroides uniformis	D3	Asp+Montelukast	T3	0.771	0.205	7.72474	8.5	0.91
NT5002	Rep3	plate6	Bacteroides uniformis	B11	Sucralose+EE	T3	0.785	0.177	8.56588	8.5	1.01
NT5002	Rep3	plate6	Bacteroides uniformis	H9	DMSO	T9	0.79	0.173	8.48201	8.5	1
NT5002	Rep3	plate6	Bacteroides uniformis	E5	Ace-K+Ibuprofen	T1	0.778	0.175	8.14705	8.5	0.96
NT5003	Rep1	plate1	Bacteroides fragilis (nontoxigenic)	C7	Rebaudioside-A	T1	0.976	0.174	11.1641	11.73	0.95
NT5003	Rep1	plate1	Bacteroides fragilis (nontoxigenic)	A2	Psicose	T2	0.975	0.167	11.8798	11.73	1.01
NT5003	Rep1	plate1	Bacteroides fragilis (nontoxigenic)	H9	DMSO	T9	1.007	0.167	11.9516	11.73	1.02
NT5003	Rep1	plate1	Bacteroides fragilis (nontoxigenic)	B11	Nystose	T1	0.993	0.171	11.6889	11.73	1
NT5003	Rep1	plate1	Bacteroides fragilis (nontoxigenic)	D11	D-Tagatose	T1	0.965	0.171	11.2064	11.73	0.96
NT5003	Rep1	plate1	Bacteroides fragilis (nontoxigenic)	D9	5-Adenylic-acid	T1	0.969	0.166	11.1489	11.73	0.95
NT5003	Rep1	plate1	Bacteroides fragilis (nontoxigenic)	A12	Lactitol	T2	0.941	0.182	11.1249	11.73	0.95
NT5003	Rep1	plate1	Bacteroides fragilis (nontoxigenic)	C10	Advantame	T2	1	0.174	11.5296	11.73	0.98
NT5003	Rep1	plate1	Bacteroides fragilis (nontoxigenic)	B3	Neotame	T1	1	0.166	11.9098	11.73	1.02
NT5003	Rep1	plate1	Bacteroides fragilis (nontoxigenic)	A6	L-Gulose	T2	0.983	0.168	11.7397	11.73	1
NT5003	Rep1	plate1	Bacteroides fragilis (nontoxigenic)	D3	D(-)-Fructose	T1	0.956	0.162	11.2343	11.73	0.96
NT5003	Rep1	plate1	Bacteroides fragilis (nontoxigenic)	E8	Iso-Steviol	T2	0.991	0.173	11.3187	11.73	0.96
NT5003	Rep1	plate1	Bacteroides fragilis (nontoxigenic)	F9	Ace-K	T1	1.01	0.167	11.691	11.73	1
NT5003	Rep1	plate1	Bacteroides fragilis (nontoxigenic)	C12	Saccharin	T2	0.983	0.174	11.6159	11.73	0.99
NT5003	Rep1	plate1	Bacteroides fragilis (nontoxigenic)	B4	Neotame	T2	0.991	0.166	11.7186	11.73	1
NT5003	Rep1	plate1	Bacteroides fragilis (nontoxigenic)	B6	Trehalose	T2	0.998	0.174	11.631	11.73	0.99
NT5003	Rep1	plate1	Bacteroides fragilis (nontoxigenic)	A4	Perillartine	T2	0.978	0.169	11.736	11.73	1
NT5003	Rep1	plate1	Bacteroides fragilis (nontoxigenic)	F2	Maltose	T2	1.002	0.166	11.9932	11.73	1.02
NT5003	Rep1	plate1	Bacteroides fragilis (nontoxigenic)	F8	Maltitol	T2	1.014	0.17	11.7253	11.73	1
NT5003	Rep1	plate1	Bacteroides fragilis (nontoxigenic)	D12	D-Tagatose	T2	0.914	0.167	10.7359	11.73	0.92
NT5003	Rep1	plate1	Bacteroides fragilis (nontoxigenic)	F4	Lactose	T2	1.008	0.166	11.9641	11.73	1.02
NT5003	Rep1	plate1	Bacteroides fragilis (nontoxigenic)	B8	Naringin-Dihydrochalcone	T2	1.003	0.167	11.801	11.73	1.01
NT5003	Rep1	plate1	Bacteroides fragilis (nontoxigenic)	C5	Sodium-cyclamate	T1	1.005	0.173	11.6952	11.73	1
NT5003	Rep1	plate1	Bacteroides fragilis (nontoxigenic)	D1	Lactulose	T1	0.939	0.164	11.1877	11.73	0.95
NT5003	Rep1	plate1	Bacteroides fragilis (nontoxigenic)	D2	Lactulose	T2	0.964	0.163	11.4396	11.73	0.98
NT5003	Rep1	plate1	Bacteroides fragilis (nontoxigenic)	E4	Sucrose	T2	1.004	0.168	11.6649	11.73	0.99
NT5003	Rep1	plate1	Bacteroides fragilis (nontoxigenic)	G7	Stevioside	T1	0.987	0.172	11.3685	11.73	0.97
NT5003	Rep1	plate1	Bacteroides fragilis (nontoxigenic)	A10	Erythritol	T2	0.981	0.173	11.7082	11.73	1
NT5003	Rep1	plate1	Bacteroides fragilis (nontoxigenic)	B12	Nystose	T2	0.977	0.167	11.7342	11.73	1
NT5003	Rep1	plate1	Bacteroides fragilis (nontoxigenic)	A11	Lactitol	T1	0.973	0.179	11.5055	11.73	0.98
NT5003	Rep1	plate1	Bacteroides fragilis (nontoxigenic)	G9	Sucralose	T1	0.995	0.172	11.452	11.73	0.98
NT5003	Rep1	plate1	Bacteroides fragilis (nontoxigenic)	H12	DMSO	T12	0.986	0.178	11.7546	11.73	1
NT5003	Rep1	plate1	Bacteroides fragilis (nontoxigenic)	C3	Mannitol	T1	0.993	0.179	11.5902	11.73	0.99
NT5003	Rep1	plate1	Bacteroides fragilis (nontoxigenic)	C4	Mannitol	T2	1.005	0.173	11.7142	11.73	1
NT5003	Rep1	plate1	Bacteroides fragilis (nontoxigenic)	E7	Iso-Steviol	T1	1	0.177	11.352	11.73	0.97
NT5003	Rep1	plate1	Bacteroides fragilis (nontoxigenic)	C9	Advantame	T1	0.991	0.169	11.4611	11.73	0.98
NT5003	Rep1	plate1	Bacteroides fragilis (nontoxigenic)	H1	DMSO	T1	0.957	0.186	11.2696	11.73	0.96
NT5003	Rep1	plate1	Bacteroides fragilis (nontoxigenic)	H10	DMSO	T10	0.993	0.168	11.7745	11.73	1
NT5003	Rep1	plate1	Bacteroides fragilis (nontoxigenic)	A3	Perillartine	T1	0.979	0.166	11.8796	11.73	1.01
NT5003	Rep1	plate1	Bacteroides fragilis (nontoxigenic)	E9	Aspartame	T1	1.016	0.181	11.5269	11.73	0.98
NT5003	Rep1	plate1	Bacteroides fragilis (nontoxigenic)	D8	Mogroside-V	T2	0.964	0.167	11.0553	11.73	0.94
NT5003	Rep1	plate1	Bacteroides fragilis (nontoxigenic)	B5	Trehalose	T1	1.003	0.166	11.9084	11.73	1.02
NT5003	Rep1	plate1	Bacteroides fragilis (nontoxigenic)	F1	Maltose	T1	0.987	0.169	11.8695	11.73	1.01
NT5003	Rep1	plate1	Bacteroides fragilis (nontoxigenic)	A8	NHDC	T2	0.983	0.169	11.7127	11.73	1
NT5003	Rep1	plate1	Bacteroides fragilis (nontoxigenic)	A9	Erythritol	T1	0.988	0.168	11.8542	11.73	1.01
NT5003	Rep1	plate1	Bacteroides fragilis (nontoxigenic)	F10	Ace-K	T2	1.009	0.182	11.5216	11.73	0.98
NT5003	Rep1	plate1	Bacteroides fragilis (nontoxigenic)	C8	Rebaudioside-A	T2	0.994	0.17	11.458	11.73	0.98
NT5003	Rep1	plate1	Bacteroides fragilis (nontoxigenic)	B7	Naringin-Dihydrochalcone	T1	0.992	0.168	11.631	11.73	0.99
NT5003	Rep1	plate1	Bacteroides fragilis (nontoxigenic)	E1	Leucrose	T1	0.991	0.168	11.8993	11.73	1.01
NT5003	Rep1	plate1	Bacteroides fragilis (nontoxigenic)	E10	Aspartame	T2	1.012	0.176	11.6065	11.73	0.99
NT5003	Rep1	plate1	Bacteroides fragilis (nontoxigenic)	A7	NHDC	T1	0.979	0.17	11.6382	11.73	0.99
NT5003	Rep1	plate1	Bacteroides fragilis (nontoxigenic)	G2	Thaumatin	T2	0.976	0.166	11.654	11.73	0.99
NT5003	Rep1	plate1	Bacteroides fragilis (nontoxigenic)	B9	Xylitol	T1	1.004	0.166	11.8318	11.73	1.01
NT5003	Rep1	plate1	Bacteroides fragilis (nontoxigenic)	H4	DMSO	T4	0.975	0.167	11.6543	11.73	0.99
NT5003	Rep1	plate1	Bacteroides fragilis (nontoxigenic)	H5	DMSO	T5	0.987	0.188	11.496	11.73	0.98
NT5003	Rep1	plate1	Bacteroides fragilis (nontoxigenic)	E5	Rubusoside	T1	1.011	0.175	11.7547	11.73	1
NT5003	Rep1	plate1	Bacteroides fragilis (nontoxigenic)	E6	Rubusoside	T2	0.998	0.174	11.5684	11.73	0.99
NT5003	Rep1	plate1	Bacteroides fragilis (nontoxigenic)	G5	Cyclamic-acid	T1	0.988	0.175	11.5047	11.73	0.98
NT5003	Rep1	plate1	Bacteroides fragilis (nontoxigenic)	B1	D-allose	T1	0.976	0.183	11.5577	11.73	0.99
NT5003	Rep1	plate1	Bacteroides fragilis (nontoxigenic)	E2	Leucrose	T2	0.991	0.173	11.5993	11.73	0.99
NT5003	Rep1	plate1	Bacteroides fragilis (nontoxigenic)	B10	Xylitol	T2	0.992	0.167	11.6842	11.73	1
NT5003	Rep1	plate1	Bacteroides fragilis (nontoxigenic)	C11	Saccharin	T1	1.002	0.178	11.6309	11.73	0.99
NT5003	Rep1	plate1	Bacteroides fragilis (nontoxigenic)	A1	Psicose	T1	0.96	0.179	11.5628	11.73	0.99
NT5003	Rep1	plate1	Bacteroides fragilis (nontoxigenic)	G10	Sucralose	T2	0.99	0.179	11.4127	11.73	0.97
NT5003	Rep1	plate1	Bacteroides fragilis (nontoxigenic)	H8	DMSO	T8	1.006	0.169	11.9301	11.73	1.02
NT5003	Rep1	plate1	Bacteroides fragilis (nontoxigenic)	F6	Sorbitol	T2	1.011	0.174	11.6375	11.73	0.99
NT5003	Rep1	plate1	Bacteroides fragilis (nontoxigenic)	F7	Maltitol	T1	1.016	0.164	11.9748	11.73	1.02
NT5003	Rep1	plate1	Bacteroides fragilis (nontoxigenic)	B2	D-allose	T2	0.99	0.166	11.8876	11.73	1.01
NT5003	Rep1	plate1	Bacteroides fragilis (nontoxigenic)	G8	Stevioside	T2	0.995	0.171	11.4766	11.73	0.98
NT5003	Rep1	plate1	Bacteroides fragilis (nontoxigenic)	G4	Glycyrrhizic-acid	T2	0.998	0.178	11.7127	11.73	1
NT5003	Rep1	plate1	Bacteroides fragilis (nontoxigenic)	F5	Sorbitol	T1	1.015	0.173	11.9067	11.73	1.02
NT5003	Rep1	plate1	Bacteroides fragilis (nontoxigenic)	D5	(4-Ethoxyphenyl)urea	T1	0.968	0.179	11.1724	11.73	0.95
NT5003	Rep1	plate1	Bacteroides fragilis (nontoxigenic)	D6	(4-Ethoxyphenyl)urea	T2	0.976	0.176	11.2925	11.73	0.96
NT5003	Rep1	plate1	Bacteroides fragilis (nontoxigenic)	H11	DMSO	T11	0.999	0.176	11.8219	11.73	1.01
NT5003	Rep1	plate1	Bacteroides fragilis (nontoxigenic)	C1	Glucose/Dextrose	T1	0.981	0.17	11.7237	11.73	1
NT5003	Rep1	plate1	Bacteroides fragilis (nontoxigenic)	C6	Sodium-cyclamate	T2	0.984	0.178	11.3432	11.73	0.97
NT5003	Rep1	plate1	Bacteroides fragilis (nontoxigenic)	G1	Thaumatin	T1	0.966	0.168	11.6127	11.73	0.99
NT5003	Rep1	plate1	Bacteroides fragilis (nontoxigenic)	E3	Sucrose	T1	0.976	0.162	11.5108	11.73	0.98
NT5003	Rep1	plate1	Bacteroides fragilis (nontoxigenic)	A5	L-Gulose	T1	0.978	0.169	11.7225	11.73	1
NT5003	Rep1	plate1	Bacteroides fragilis (nontoxigenic)	D10	5-Adenylic-acid	T2	0.972	0.175	11.1388	11.73	0.95
NT5003	Rep1	plate1	Bacteroides fragilis (nontoxigenic)	D4	D(-)-Fructose	T2	0.971	0.167	11.308	11.73	0.96
NT5003	Rep1	plate1	Bacteroides fragilis (nontoxigenic)	G3	Glycyrrhizic-acid	T1	0.987	0.168	11.7445	11.73	1
NT5003	Rep1	plate1	Bacteroides fragilis (nontoxigenic)	H3	DMSO	T3	0.986	0.175	11.7655	11.73	1
NT5003	Rep1	plate1	Bacteroides fragilis (nontoxigenic)	H2	DMSO	T2	0.968	0.171	11.556	11.73	0.99
NT5003	Rep1	plate1	Bacteroides fragilis (nontoxigenic)	G6	Cyclamic-acid	T2	1	0.172	11.7241	11.73	1
NT5003	Rep1	plate1	Bacteroides fragilis (nontoxigenic)	D7	Mogroside-V	T1	0.984	0.172	11.2435	11.73	0.96
NT5003	Rep1	plate1	Bacteroides fragilis (nontoxigenic)	C2	Glucose/Dextrose	T2	0.991	0.163	11.8834	11.73	1.01
NT5003	Rep1	plate1	Bacteroides fragilis (nontoxigenic)	H6	DMSO	T6	0.99	0.173	11.659	11.73	0.99
NT5003	Rep1	plate1	Bacteroides fragilis (nontoxigenic)	F3	Lactose	T1	1.002	0.165	11.8724	11.73	1.01
NT5003	Rep1	plate1	Bacteroides fragilis (nontoxigenic)	H7	DMSO	T7	0.991	0.169	11.6987	11.73	1
NT5003	Rep1	plate1+A	Bacteroides fragilis (nontoxigenic)	A1	Psicose	T1	0.817	0.178	9.56551	11.09	0.86
NT5003	Rep1	plate1+A	Bacteroides fragilis (nontoxigenic)	D2	Lactulose	T2	0.995	0.193	11.6666	11.09	1.05
NT5003	Rep1	plate1+A	Bacteroides fragilis (nontoxigenic)	B11	Nystose	T1	0.991	0.176	11.6986	11.09	1.05
NT5003	Rep1	plate1+A	Bacteroides fragilis (nontoxigenic)	G7	Stevioside	T1	1.007	0.181	11.721	11.09	1.06
NT5003	Rep1	plate1+A	Bacteroides fragilis (nontoxigenic)	D3	D(-)-Fructose	T1	0.995	0.187	11.5198	11.09	1.04
NT5003	Rep1	plate1+A	Bacteroides fragilis (nontoxigenic)	A10	Erythritol	T2	0.961	0.174	11.4525	11.09	1.03
NT5003	Rep1	plate1+A	Bacteroides fragilis (nontoxigenic)	D4	D(-)-Fructose	T2	1.013	0.198	11.6571	11.09	1.05
NT5003	Rep1	plate1+A	Bacteroides fragilis (nontoxigenic)	F7	Maltitol	T1	1.011	0.195	11.4375	11.09	1.03
NT5003	Rep1	plate1+A	Bacteroides fragilis (nontoxigenic)	A11	Lactitol	T1	0.961	0.177	11.4664	11.09	1.03
NT5003	Rep1	plate1+A	Bacteroides fragilis (nontoxigenic)	D5	(4-Ethoxyphenyl)urea	T1	1.006	0.191	11.5842	11.09	1.04
NT5003	Rep1	plate1+A	Bacteroides fragilis (nontoxigenic)	B2	D-allose	T2	0.997	0.181	11.8663	11.09	1.07
NT5003	Rep1	plate1+A	Bacteroides fragilis (nontoxigenic)	A12	Lactitol	T2	0.938	0.176	11.2461	11.09	1.01
NT5003	Rep1	plate1+A	Bacteroides fragilis (nontoxigenic)	A2	Psicose	T2	0.829	0.173	9.80275	11.09	0.88
NT5003	Rep1	plate1+A	Bacteroides fragilis (nontoxigenic)	D6	(4-Ethoxyphenyl)urea	T2	1.008	0.197	11.545	11.09	1.04
NT5003	Rep1	plate1+A	Bacteroides fragilis (nontoxigenic)	H10	Advantame-comb	T4	0.954	0.165	11.2675	11.09	1.02
NT5003	Rep1	plate1+A	Bacteroides fragilis (nontoxigenic)	A3	Perillartine	T1	0.826	0.172	9.80534	11.09	0.88
NT5003	Rep1	plate1+A	Bacteroides fragilis (nontoxigenic)	D7	Mogroside-V	T1	0.986	0.19	11.1837	11.09	1.01
NT5003	Rep1	plate1+A	Bacteroides fragilis (nontoxigenic)	D8	Mogroside-V	T2	0.985	0.184	11.1889	11.09	1.01
NT5003	Rep1	plate1+A	Bacteroides fragilis (nontoxigenic)	A4	Perillartine	T2	0.801	0.171	9.39297	11.09	0.85
NT5003	Rep1	plate1+A	Bacteroides fragilis (nontoxigenic)	A8	NHDC	T2	0.933	0.185	10.9359	11.09	0.99
NT5003	Rep1	plate1+A	Bacteroides fragilis (nontoxigenic)	D9	5-Adenylic-acid	T1	0.991	0.177	11.3683	11.09	1.03
NT5003	Rep1	plate1+A	Bacteroides fragilis (nontoxigenic)	A5	L-Gulose	T1	0.859	0.174	10.194	11.09	0.92
NT5003	Rep1	plate1+A	Bacteroides fragilis (nontoxigenic)	H2	DMSO	T2	0.974	0.186	11.4436	11.09	1.03
NT5003	Rep1	plate1+A	Bacteroides fragilis (nontoxigenic)	E1	Leucrose	T1	0.968	0.177	11.5904	11.09	1.05
NT5003	Rep1	plate1+A	Bacteroides fragilis (nontoxigenic)	A6	L-Gulose	T2	0.88	0.175	10.4353	11.09	0.94
NT5003	Rep1	plate1+A	Bacteroides fragilis (nontoxigenic)	B7	Naringin-Dihydrochalcone	T1	0.984	0.178	11.4327	11.09	1.03
NT5003	Rep1	plate1+A	Bacteroides fragilis (nontoxigenic)	E10	Aspartame	T2	0.992	0.179	11.4115	11.09	1.03
NT5003	Rep1	plate1+A	Bacteroides fragilis (nontoxigenic)	A7	NHDC	T1	0.893	0.173	10.5494	11.09	0.95
NT5003	Rep1	plate1+A	Bacteroides fragilis (nontoxigenic)	H3	DMSO	T3	0.94	0.17	11.1239	11.09	1
NT5003	Rep1	plate1+A	Bacteroides fragilis (nontoxigenic)	H4	DMSO	T4	0.988	0.171	11.7264	11.09	1.06
NT5003	Rep1	plate1+A	Bacteroides fragilis (nontoxigenic)	F2	Maltose	T2	0.997	0.188	11.5579	11.09	1.04
NT5003	Rep1	plate1+A	Bacteroides fragilis (nontoxigenic)	H9	Advantame-comb	T3	0.942	0.161	11.1249	11.09	1
NT5003	Rep1	plate1+A	Bacteroides fragilis (nontoxigenic)	H5	DMSO	T5	0.918	0.163	10.7776	11.09	0.97
NT5003	Rep1	plate1+A	Bacteroides fragilis (nontoxigenic)	C1	Glucose/Dextrose	T1	0.928	0.175	11.094	11.09	1
NT5003	Rep1	plate1+A	Bacteroides fragilis (nontoxigenic)	A9	Erythritol	T1	0.972	0.169	11.7332	11.09	1.06
NT5003	Rep1	plate1+A	Bacteroides fragilis (nontoxigenic)	D11	D-Tagatose	T1	0.982	0.18	11.4052	11.09	1.03
NT5003	Rep1	plate1+A	Bacteroides fragilis (nontoxigenic)	F4	Lactose	T2	1.006	0.182	11.6123	11.09	1.05
NT5003	Rep1	plate1+A	Bacteroides fragilis (nontoxigenic)	B1	D-allose	T1	0.987	0.175	11.9133	11.09	1.07
NT5003	Rep1	plate1+A	Bacteroides fragilis (nontoxigenic)	B10	Xylitol	T2	0.991	0.174	11.6466	11.09	1.05
NT5003	Rep1	plate1+A	Bacteroides fragilis (nontoxigenic)	E3	Sucrose	T1	0.979	0.185	11.2863	11.09	1.02
NT5003	Rep1	plate1+A	Bacteroides fragilis (nontoxigenic)	H8	Advantame-comb	T2	0.973	0.169	11.4958	11.09	1.04
NT5003	Rep1	plate1+A	Bacteroides fragilis (nontoxigenic)	C12	Saccharin	T2	0.924	0.175	10.8247	11.09	0.98
NT5003	Rep1	plate1+A	Bacteroides fragilis (nontoxigenic)	E4	Sucrose	T2	1.002	0.186	11.519	11.09	1.04
NT5003	Rep1	plate1+A	Bacteroides fragilis (nontoxigenic)	E5	Rubusoside	T1	1.031	0.187	11.9645	11.09	1.08
NT5003	Rep1	plate1+A	Bacteroides fragilis (nontoxigenic)	B5	Trehalose	T1	1.012	0.174	12.0953	11.09	1.09
NT5003	Rep1	plate1+A	Bacteroides fragilis (nontoxigenic)	B12	Nystose	T2	0.967	0.177	11.4528	11.09	1.03
NT5003	Rep1	plate1+A	Bacteroides fragilis (nontoxigenic)	G8	Stevioside	T2	1.01	0.176	11.7169	11.09	1.06
NT5003	Rep1	plate1+A	Bacteroides fragilis (nontoxigenic)	E6	Rubusoside	T2	1.014	0.192	11.5657	11.09	1.04
NT5003	Rep1	plate1+A	Bacteroides fragilis (nontoxigenic)	C3	Mannitol	T1	0.948	0.182	10.9575	11.09	0.99
NT5003	Rep1	plate1+A	Bacteroides fragilis (nontoxigenic)	F8	Maltitol	T2	1.017	0.19	11.6075	11.09	1.05
NT5003	Rep1	plate1+A	Bacteroides fragilis (nontoxigenic)	E7	Iso-Steviol	T1	0.98	0.179	11.2679	11.09	1.02
NT5003	Rep1	plate1+A	Bacteroides fragilis (nontoxigenic)	B3	Neotame	T1	1.001	0.182	11.692	11.09	1.05
NT5003	Rep1	plate1+A	Bacteroides fragilis (nontoxigenic)	F9	Ace-K	T1	1.023	0.198	11.5439	11.09	1.04
NT5003	Rep1	plate1+A	Bacteroides fragilis (nontoxigenic)	B4	Neotame	T2	0.996	0.179	11.7102	11.09	1.06
NT5003	Rep1	plate1+A	Bacteroides fragilis (nontoxigenic)	C5	Sodium-cyclamate	T1	0.965	0.177	11.1854	11.09	1.01
NT5003	Rep1	plate1+A	Bacteroides fragilis (nontoxigenic)	E9	Aspartame	T1	1.008	0.185	11.541	11.09	1.04
NT5003	Rep1	plate1+A	Bacteroides fragilis (nontoxigenic)	C6	Sodium-cyclamate	T2	0.963	0.179	11.0413	11.09	1
NT5003	Rep1	plate1+A	Bacteroides fragilis (nontoxigenic)	H11	Advantame-comb	T5	0.91	0.178	10.5785	11.09	0.95
NT5003	Rep1	plate1+A	Bacteroides fragilis (nontoxigenic)	D10	5-Adenylic-acid	T2	0.987	0.189	11.3281	11.09	1.02
NT5003	Rep1	plate1+A	Bacteroides fragilis (nontoxigenic)	F1	Maltose	T1	0.968	0.186	11.3323	11.09	1.02
NT5003	Rep1	plate1+A	Bacteroides fragilis (nontoxigenic)	B6	Trehalose	T2	0.995	0.176	11.5978	11.09	1.05
NT5003	Rep1	plate1+A	Bacteroides fragilis (nontoxigenic)	C8	Rebaudioside-A	T2	0.959	0.168	11.2213	11.09	1.01
NT5003	Rep1	plate1+A	Bacteroides fragilis (nontoxigenic)	G5	Cyclamic-acid	T1	1.016	0.172	12.0544	11.09	1.09
NT5003	Rep1	plate1+A	Bacteroides fragilis (nontoxigenic)	C11	Saccharin	T1	0.951	0.18	10.9956	11.09	0.99
NT5003	Rep1	plate1+A	Bacteroides fragilis (nontoxigenic)	B8	Naringin-Dihydrochalcone	T2	0.997	0.175	11.7296	11.09	1.06
NT5003	Rep1	plate1+A	Bacteroides fragilis (nontoxigenic)	G6	Cyclamic-acid	T2	1.009	0.18	11.7344	11.09	1.06
NT5003	Rep1	plate1+A	Bacteroides fragilis (nontoxigenic)	B9	Xylitol	T1	1	0.176	11.6619	11.09	1.05
NT5003	Rep1	plate1+A	Bacteroides fragilis (nontoxigenic)	G3	Glycyrrhizic-acid	T1	1	0.174	11.8668	11.09	1.07
NT5003	Rep1	plate1+A	Bacteroides fragilis (nontoxigenic)	F6	Sorbitol	T2	1.009	0.185	11.5512	11.09	1.04
NT5003	Rep1	plate1+A	Bacteroides fragilis (nontoxigenic)	C7	Rebaudioside-A	T1	0.952	0.18	10.8477	11.09	0.98
NT5003	Rep1	plate1+A	Bacteroides fragilis (nontoxigenic)	C10	Advantame	T2	0.959	0.183	10.9989	11.09	0.99
NT5003	Rep1	plate1+A	Bacteroides fragilis (nontoxigenic)	E2	Leucrose	T2	0.978	0.184	11.3694	11.09	1.03
NT5003	Rep1	plate1+A	Bacteroides fragilis (nontoxigenic)	F10	Ace-K	T2	1.022	0.195	11.7674	11.09	1.06
NT5003	Rep1	plate1+A	Bacteroides fragilis (nontoxigenic)	H6	DMSO	T6	0.935	0.162	11.0275	11.09	0.99
NT5003	Rep1	plate1+A	Bacteroides fragilis (nontoxigenic)	D12	D-Tagatose	T2	0.958	0.18	11.1596	11.09	1.01
NT5003	Rep1	plate1+A	Bacteroides fragilis (nontoxigenic)	C9	Advantame	T1	0.957	0.176	10.9637	11.09	0.99
NT5003	Rep1	plate1+A	Bacteroides fragilis (nontoxigenic)	H1	DMSO	T1	0.932	0.182	11.0571	11.09	1
NT5003	Rep1	plate1+A	Bacteroides fragilis (nontoxigenic)	E8	Iso-Steviol	T2	0.981	0.178	11.3132	11.09	1.02
NT5003	Rep1	plate1+A	Bacteroides fragilis (nontoxigenic)	F5	Sorbitol	T1	1.015	0.175	11.7492	11.09	1.06
NT5003	Rep1	plate1+A	Bacteroides fragilis (nontoxigenic)	H12	Advantame-comb	T6	0.922	0.17	10.999	11.09	0.99
NT5003	Rep1	plate1+A	Bacteroides fragilis (nontoxigenic)	G10	Sucralose	T2	1.006	0.182	11.6433	11.09	1.05
NT5003	Rep1	plate1+A	Bacteroides fragilis (nontoxigenic)	C2	Glucose/Dextrose	T2	0.951	0.189	10.9974	11.09	0.99
NT5003	Rep1	plate1+A	Bacteroides fragilis (nontoxigenic)	H7	Advantame-comb	T1	0.991	0.182	11.5446	11.09	1.04
NT5003	Rep1	plate1+A	Bacteroides fragilis (nontoxigenic)	C4	Mannitol	T2	0.963	0.18	11.0926	11.09	1
NT5003	Rep1	plate1+A	Bacteroides fragilis (nontoxigenic)	G9	Sucralose	T1	1.01	0.178	11.7232	11.09	1.06
NT5003	Rep1	plate1+A	Bacteroides fragilis (nontoxigenic)	F3	Lactose	T1	0.991	0.179	11.445	11.09	1.03
NT5003	Rep1	plate1+A	Bacteroides fragilis (nontoxigenic)	G1	Thaumatin	T1	0.985	0.172	11.9046	11.09	1.07
NT5003	Rep1	plate1+A	Bacteroides fragilis (nontoxigenic)	D1	Lactulose	T1	0.965	0.191	11.4048	11.09	1.03
NT5003	Rep1	plate1+A	Bacteroides fragilis (nontoxigenic)	G2	Thaumatin	T2	1.007	0.192	11.8039	11.09	1.06
NT5003	Rep1	plate1+A	Bacteroides fragilis (nontoxigenic)	G4	Glycyrrhizic-acid	T2	1.015	0.175	11.9317	11.09	1.08
NT5003	Rep1	plate1+C	Bacteroides fragilis (nontoxigenic)	A10	Erythritol	T2	0.854	0.181	9.98636	11.54	0.87
NT5003	Rep1	plate1+C	Bacteroides fragilis (nontoxigenic)	B1	D-allose	T1	0.856	0.186	9.96091	11.54	0.86
NT5003	Rep1	plate1+C	Bacteroides fragilis (nontoxigenic)	A1	Psicose	T1	0.849	0.186	9.94773	11.54	0.86
NT5003	Rep1	plate1+C	Bacteroides fragilis (nontoxigenic)	H1	DMSO	T1	0.962	0.179	11.456	11.54	0.99
NT5003	Rep1	plate1+C	Bacteroides fragilis (nontoxigenic)	B7	Naringin-Dihydrochalcone	T1	0.921	0.192	10.5954	11.54	0.92
NT5003	Rep1	plate1+C	Bacteroides fragilis (nontoxigenic)	B8	Naringin-Dihydrochalcone	T2	0.863	0.183	9.90541	11.54	0.86
NT5003	Rep1	plate1+C	Bacteroides fragilis (nontoxigenic)	E5	Rubusoside	T1	0.968	0.216	10.4776	11.54	0.91
NT5003	Rep1	plate1+C	Bacteroides fragilis (nontoxigenic)	B5	Trehalose	T1	0.909	0.186	10.5021	11.54	0.91
NT5003	Rep1	plate1+C	Bacteroides fragilis (nontoxigenic)	E7	Iso-Steviol	T1	0.928	0.189	10.6155	11.54	0.92
NT5003	Rep1	plate1+C	Bacteroides fragilis (nontoxigenic)	A3	Perillartine	T1	0.831	0.174	9.74528	11.54	0.84
NT5003	Rep1	plate1+C	Bacteroides fragilis (nontoxigenic)	A5	L-Gulose	T1	0.855	0.176	10.0564	11.54	0.87
NT5003	Rep1	plate1+C	Bacteroides fragilis (nontoxigenic)	D6	(4-Ethoxyphenyl)urea	T2	0.986	0.18	11.3696	11.54	0.99
NT5003	Rep1	plate1+C	Bacteroides fragilis (nontoxigenic)	B4	Neotame	T2	0.909	0.184	10.5753	11.54	0.92
NT5003	Rep1	plate1+C	Bacteroides fragilis (nontoxigenic)	C10	Advantame	T2	0.969	0.189	11.2376	11.54	0.97
NT5003	Rep1	plate1+C	Bacteroides fragilis (nontoxigenic)	B3	Neotame	T1	0.866	0.173	10.0472	11.54	0.87
NT5003	Rep1	plate1+C	Bacteroides fragilis (nontoxigenic)	C9	Advantame	T1	0.973	0.199	11.0554	11.54	0.96
NT5003	Rep1	plate1+C	Bacteroides fragilis (nontoxigenic)	D10	5-Adenylic-acid	T2	0.996	0.191	11.4972	11.54	1
NT5003	Rep1	plate1+C	Bacteroides fragilis (nontoxigenic)	D4	D(-)-Fructose	T2	0.99	0.187	11.4094	11.54	0.99
NT5003	Rep1	plate1+C	Bacteroides fragilis (nontoxigenic)	D1	Lactulose	T1	0.952	0.173	11.2752	11.54	0.98
NT5003	Rep1	plate1+C	Bacteroides fragilis (nontoxigenic)	C6	Sodium-cyclamate	T2	0.961	0.181	11.1036	11.54	0.96
NT5003	Rep1	plate1+C	Bacteroides fragilis (nontoxigenic)	D11	D-Tagatose	T1	0.989	0.186	11.4674	11.54	0.99
NT5003	Rep1	plate1+C	Bacteroides fragilis (nontoxigenic)	C8	Rebaudioside-A	T2	0.969	0.183	11.1763	11.54	0.97
NT5003	Rep1	plate1+C	Bacteroides fragilis (nontoxigenic)	F1	Maltose	T1	0.956	0.184	11.1214	11.54	0.96
NT5003	Rep1	plate1+C	Bacteroides fragilis (nontoxigenic)	G4	Glycyrrhizic-acid	T2	0.988	0.178	11.4173	11.54	0.99
NT5003	Rep1	plate1+C	Bacteroides fragilis (nontoxigenic)	B10	Xylitol	T2	0.91	0.195	10.3896	11.54	0.9
NT5003	Rep1	plate1+C	Bacteroides fragilis (nontoxigenic)	F5	Sorbitol	T1	0.969	0.185	10.9722	11.54	0.95
NT5003	Rep1	plate1+C	Bacteroides fragilis (nontoxigenic)	C4	Mannitol	T2	0.945	0.181	10.9035	11.54	0.94
NT5003	Rep1	plate1+C	Bacteroides fragilis (nontoxigenic)	C11	Saccharin	T1	0.966	0.184	11.3449	11.54	0.98
NT5003	Rep1	plate1+C	Bacteroides fragilis (nontoxigenic)	F6	Sorbitol	T2	0.975	0.183	11.0636	11.54	0.96
NT5003	Rep1	plate1+C	Bacteroides fragilis (nontoxigenic)	D3	D(-)-Fructose	T1	0.975	0.184	11.308	11.54	0.98
NT5003	Rep1	plate1+C	Bacteroides fragilis (nontoxigenic)	B12	Nystose	T2	0.868	0.179	10.2048	11.54	0.88
NT5003	Rep1	plate1+C	Bacteroides fragilis (nontoxigenic)	C12	Saccharin	T2	0.942	0.18	11.1539	11.54	0.97
NT5003	Rep1	plate1+C	Bacteroides fragilis (nontoxigenic)	B2	D-allose	T2	0.916	0.18	10.8163	11.54	0.94
NT5003	Rep1	plate1+C	Bacteroides fragilis (nontoxigenic)	A11	Lactitol	T1	0.851	0.18	9.99182	11.54	0.87
NT5003	Rep1	plate1+C	Bacteroides fragilis (nontoxigenic)	H7	Caffeine	T1	0.975	0.18	11.3265	11.54	0.98
NT5003	Rep1	plate1+C	Bacteroides fragilis (nontoxigenic)	C1	Glucose/Dextrose	T1	0.923	0.197	10.5709	11.54	0.92
NT5003	Rep1	plate1+C	Bacteroides fragilis (nontoxigenic)	F10	Ace-K	T2	0.984	0.186	11.302	11.54	0.98
NT5003	Rep1	plate1+C	Bacteroides fragilis (nontoxigenic)	A2	Psicose	T2	0.862	0.172	10.233	11.54	0.89
NT5003	Rep1	plate1+C	Bacteroides fragilis (nontoxigenic)	E1	Leucrose	T1	0.921	0.179	10.7224	11.54	0.93
NT5003	Rep1	plate1+C	Bacteroides fragilis (nontoxigenic)	A7	NHDC	T1	0.836	0.171	9.79988	11.54	0.85
NT5003	Rep1	plate1+C	Bacteroides fragilis (nontoxigenic)	D7	Mogroside-V	T1	0.983	0.183	11.2591	11.54	0.98
NT5003	Rep1	plate1+C	Bacteroides fragilis (nontoxigenic)	E9	Aspartame	T1	0.976	0.186	11.1626	11.54	0.97
NT5003	Rep1	plate1+C	Bacteroides fragilis (nontoxigenic)	G10	Sucralose	T2	1.016	0.178	11.9216	11.54	1.03
NT5003	Rep1	plate1+C	Bacteroides fragilis (nontoxigenic)	F7	Maltitol	T1	0.966	0.191	10.8551	11.54	0.94
NT5003	Rep1	plate1+C	Bacteroides fragilis (nontoxigenic)	C7	Rebaudioside-A	T1	0.963	0.19	10.9968	11.54	0.95
NT5003	Rep1	plate1+C	Bacteroides fragilis (nontoxigenic)	D9	5-Adenylic-acid	T1	0.995	0.188	11.4335	11.54	0.99
NT5003	Rep1	plate1+C	Bacteroides fragilis (nontoxigenic)	E2	Leucrose	T2	0.96	0.179	11.1469	11.54	0.97
NT5003	Rep1	plate1+C	Bacteroides fragilis (nontoxigenic)	A12	Lactitol	T2	0.728	0.177	8.32923	11.54	0.72
NT5003	Rep1	plate1+C	Bacteroides fragilis (nontoxigenic)	D12	D-Tagatose	T2	0.962	0.186	11.3244	11.54	0.98
NT5003	Rep1	plate1+C	Bacteroides fragilis (nontoxigenic)	E10	Aspartame	T2	0.985	0.197	11.1243	11.54	0.96
NT5003	Rep1	plate1+C	Bacteroides fragilis (nontoxigenic)	C5	Sodium-cyclamate	T1	0.956	0.178	11.0285	11.54	0.96
NT5003	Rep1	plate1+C	Bacteroides fragilis (nontoxigenic)	D2	Lactulose	T2	0.978	0.196	11.2209	11.54	0.97
NT5003	Rep1	plate1+C	Bacteroides fragilis (nontoxigenic)	H4	DMSO	T4	0.995	0.174	11.7094	11.54	1.01
NT5003	Rep1	plate1+C	Bacteroides fragilis (nontoxigenic)	A8	NHDC	T2	0.839	0.183	9.69141	11.54	0.84
NT5003	Rep1	plate1+C	Bacteroides fragilis (nontoxigenic)	D8	Mogroside-V	T2	1.001	0.189	11.5117	11.54	1
NT5003	Rep1	plate1+C	Bacteroides fragilis (nontoxigenic)	F2	Maltose	T2	0.96	0.191	11.0423	11.54	0.96
NT5003	Rep1	plate1+C	Bacteroides fragilis (nontoxigenic)	A9	Erythritol	T1	0.841	0.18	9.70578	11.54	0.84
NT5003	Rep1	plate1+C	Bacteroides fragilis (nontoxigenic)	C3	Mannitol	T1	0.93	0.177	10.713	11.54	0.93
NT5003	Rep1	plate1+C	Bacteroides fragilis (nontoxigenic)	F3	Lactose	T1	0.97	0.182	11.1161	11.54	0.96
NT5003	Rep1	plate1+C	Bacteroides fragilis (nontoxigenic)	H2	DMSO	T2	0.988	0.169	11.8312	11.54	1.03
NT5003	Rep1	plate1+C	Bacteroides fragilis (nontoxigenic)	F4	Lactose	T2	0.965	0.174	10.9953	11.54	0.95
NT5003	Rep1	plate1+C	Bacteroides fragilis (nontoxigenic)	E3	Sucrose	T1	0.951	0.183	10.8471	11.54	0.94
NT5003	Rep1	plate1+C	Bacteroides fragilis (nontoxigenic)	E8	Iso-Steviol	T2	0.884	0.189	9.86263	11.54	0.85
NT5003	Rep1	plate1+C	Bacteroides fragilis (nontoxigenic)	H8	Caffeine	T2	0.979	0.203	10.9376	11.54	0.95
NT5003	Rep1	plate1+C	Bacteroides fragilis (nontoxigenic)	G7	Stevioside	T1	1	0.184	11.5461	11.54	1
NT5003	Rep1	plate1+C	Bacteroides fragilis (nontoxigenic)	B11	Nystose	T1	0.88	0.183	10.3196	11.54	0.89
NT5003	Rep1	plate1+C	Bacteroides fragilis (nontoxigenic)	C2	Glucose/Dextrose	T2	0.931	0.176	10.8651	11.54	0.94
NT5003	Rep1	plate1+C	Bacteroides fragilis (nontoxigenic)	A4	Perillartine	T2	0.843	0.191	9.74824	11.54	0.84
NT5003	Rep1	plate1+C	Bacteroides fragilis (nontoxigenic)	G9	Sucralose	T1	1.012	0.181	11.7368	11.54	1.02
NT5003	Rep1	plate1+C	Bacteroides fragilis (nontoxigenic)	E6	Rubusoside	T2	0.96	0.196	10.8098	11.54	0.94
NT5003	Rep1	plate1+C	Bacteroides fragilis (nontoxigenic)	H3	DMSO	T3	0.98	0.175	11.5414	11.54	1
NT5003	Rep1	plate1+C	Bacteroides fragilis (nontoxigenic)	F8	Maltitol	T2	0.979	0.188	11.0919	11.54	0.96
NT5003	Rep1	plate1+C	Bacteroides fragilis (nontoxigenic)	A6	L-Gulose	T2	0.84	0.187	9.56705	11.54	0.83
NT5003	Rep1	plate1+C	Bacteroides fragilis (nontoxigenic)	G1	Thaumatin	T1	0.961	0.18	11.2775	11.54	0.98
NT5003	Rep1	plate1+C	Bacteroides fragilis (nontoxigenic)	B9	Xylitol	T1	0.892	0.179	10.3564	11.54	0.9
NT5003	Rep1	plate1+C	Bacteroides fragilis (nontoxigenic)	G6	Cyclamic-acid	T2	1.001	0.174	11.5515	11.54	1
NT5003	Rep1	plate1+C	Bacteroides fragilis (nontoxigenic)	G2	Thaumatin	T2	0.977	0.171	11.4977	11.54	1
NT5003	Rep1	plate1+C	Bacteroides fragilis (nontoxigenic)	G8	Stevioside	T2	1.012	0.187	11.6182	11.54	1.01
NT5003	Rep1	plate1+C	Bacteroides fragilis (nontoxigenic)	G3	Glycyrrhizic-acid	T1	0.996	0.18	11.5457	11.54	1
NT5003	Rep1	plate1+C	Bacteroides fragilis (nontoxigenic)	B6	Trehalose	T2	0.878	0.188	10.0445	11.54	0.87
NT5003	Rep1	plate1+C	Bacteroides fragilis (nontoxigenic)	D5	(4-Ethoxyphenyl)urea	T1	0.997	0.18	11.4409	11.54	0.99
NT5003	Rep1	plate1+C	Bacteroides fragilis (nontoxigenic)	H12	Caffeine	T6	0.966	0.179	11.5968	11.54	1
NT5003	Rep1	plate1+C	Bacteroides fragilis (nontoxigenic)	E4	Sucrose	T2	0.952	0.194	10.7114	11.54	0.93
NT5003	Rep1	plate1+C	Bacteroides fragilis (nontoxigenic)	G5	Cyclamic-acid	T1	1.001	0.179	11.6401	11.54	1.01
NT5003	Rep1	plate1+C	Bacteroides fragilis (nontoxigenic)	F9	Ace-K	T1	0.999	0.181	11.4962	11.54	1
NT5003	Rep1	plate1+C	Bacteroides fragilis (nontoxigenic)	H6	DMSO	T6	0.978	0.169	11.4628	11.54	0.99
NT5003	Rep1	plate1+C	Bacteroides fragilis (nontoxigenic)	H10	Caffeine	T4	0.985	0.175	11.6094	11.54	1.01
NT5003	Rep1	plate1+C	Bacteroides fragilis (nontoxigenic)	H5	DMSO	T5	0.987	0.175	11.5406	11.54	1
NT5003	Rep1	plate1+C	Bacteroides fragilis (nontoxigenic)	H9	Caffeine	T3	0.988	0.182	11.5274	11.54	1
NT5003	Rep1	plate1+C	Bacteroides fragilis (nontoxigenic)	H11	Caffeine	T5	0.965	0.176	11.4833	11.54	1
NT5003	Rep1	plate1+D	Bacteroides fragilis (nontoxigenic)	A1	Psicose	T1	0.873	0.172	10.4468	11.69	0.89
NT5003	Rep1	plate1+D	Bacteroides fragilis (nontoxigenic)	H8	Duloxetine	T2	0.909	0.17	10.4301	11.69	0.89
NT5003	Rep1	plate1+D	Bacteroides fragilis (nontoxigenic)	F5	Sorbitol	T1	0.929	0.171	10.5366	11.69	0.9
NT5003	Rep1	plate1+D	Bacteroides fragilis (nontoxigenic)	G7	Stevioside	T1	0.944	0.179	10.6486	11.69	0.91
NT5003	Rep1	plate1+D	Bacteroides fragilis (nontoxigenic)	D3	D(-)-Fructose	T1	0.93	0.173	10.7589	11.69	0.92
NT5003	Rep1	plate1+D	Bacteroides fragilis (nontoxigenic)	A10	Erythritol	T2	0.867	0.168	10.3179	11.69	0.88
NT5003	Rep1	plate1+D	Bacteroides fragilis (nontoxigenic)	G8	Stevioside	T2	0.946	0.178	10.7068	11.69	0.92
NT5003	Rep1	plate1+D	Bacteroides fragilis (nontoxigenic)	E6	Rubusoside	T2	0.918	0.166	10.4918	11.69	0.9
NT5003	Rep1	plate1+D	Bacteroides fragilis (nontoxigenic)	A11	Lactitol	T1	0.879	0.177	10.392	11.69	0.89
NT5003	Rep1	plate1+D	Bacteroides fragilis (nontoxigenic)	D5	(4-Ethoxyphenyl)urea	T1	0.951	0.174	10.8954	11.69	0.93
NT5003	Rep1	plate1+D	Bacteroides fragilis (nontoxigenic)	E7	Iso-Steviol	T1	0.898	0.169	10.1415	11.69	0.87
NT5003	Rep1	plate1+D	Bacteroides fragilis (nontoxigenic)	A12	Lactitol	T2	0.845	0.185	9.80879	11.69	0.84
NT5003	Rep1	plate1+D	Bacteroides fragilis (nontoxigenic)	A2	Psicose	T2	0.886	0.167	10.6908	11.69	0.91
NT5003	Rep1	plate1+D	Bacteroides fragilis (nontoxigenic)	B3	Neotame	T1	0.939	0.17	11.1338	11.69	0.95
NT5003	Rep1	plate1+D	Bacteroides fragilis (nontoxigenic)	D7	Mogroside-V	T1	0.932	0.167	10.791	11.69	0.92
NT5003	Rep1	plate1+D	Bacteroides fragilis (nontoxigenic)	B4	Neotame	T2	0.937	0.176	10.9279	11.69	0.93
NT5003	Rep1	plate1+D	Bacteroides fragilis (nontoxigenic)	A3	Perillartine	T1	0.872	0.17	10.3712	11.69	0.89
NT5003	Rep1	plate1+D	Bacteroides fragilis (nontoxigenic)	D8	Mogroside-V	T2	0.931	0.166	10.7296	11.69	0.92
NT5003	Rep1	plate1+D	Bacteroides fragilis (nontoxigenic)	G3	Glycyrrhizic-acid	T1	0.939	0.169	10.8279	11.69	0.93
NT5003	Rep1	plate1+D	Bacteroides fragilis (nontoxigenic)	B5	Trehalose	T1	0.945	0.174	11.1294	11.69	0.95
NT5003	Rep1	plate1+D	Bacteroides fragilis (nontoxigenic)	A4	Perillartine	T2	0.871	0.168	10.4279	11.69	0.89
NT5003	Rep1	plate1+D	Bacteroides fragilis (nontoxigenic)	A5	L-Gulose	T1	0.881	0.17	10.5386	11.69	0.9
NT5003	Rep1	plate1+D	Bacteroides fragilis (nontoxigenic)	C8	Rebaudioside-A	T2	0.902	0.19	10.2562	11.69	0.88
NT5003	Rep1	plate1+D	Bacteroides fragilis (nontoxigenic)	F10	Ace-K	T2	0.939	0.174	10.7848	11.69	0.92
NT5003	Rep1	plate1+D	Bacteroides fragilis (nontoxigenic)	A6	L-Gulose	T2	0.868	0.165	10.4405	11.69	0.89
NT5003	Rep1	plate1+D	Bacteroides fragilis (nontoxigenic)	B7	Naringin-Dihydrochalcone	T1	0.927	0.166	10.9183	11.69	0.93
NT5003	Rep1	plate1+D	Bacteroides fragilis (nontoxigenic)	H3	DMSO	T3	0.982	0.171	11.6928	11.69	1
NT5003	Rep1	plate1+D	Bacteroides fragilis (nontoxigenic)	E10	Aspartame	T2	0.934	0.175	10.5967	11.69	0.91
NT5003	Rep1	plate1+D	Bacteroides fragilis (nontoxigenic)	A7	NHDC	T1	0.864	0.172	10.2596	11.69	0.88
NT5003	Rep1	plate1+D	Bacteroides fragilis (nontoxigenic)	D1	Lactulose	T1	0.902	0.181	10.4897	11.69	0.9
NT5003	Rep1	plate1+D	Bacteroides fragilis (nontoxigenic)	E5	Rubusoside	T1	0.934	0.173	10.5867	11.69	0.91
NT5003	Rep1	plate1+D	Bacteroides fragilis (nontoxigenic)	A8	NHDC	T2	0.859	0.171	10.1064	11.69	0.86
NT5003	Rep1	plate1+D	Bacteroides fragilis (nontoxigenic)	H5	DMSO	T5	0.977	0.163	11.5834	11.69	0.99
NT5003	Rep1	plate1+D	Bacteroides fragilis (nontoxigenic)	A9	Erythritol	T1	0.866	0.178	10.0798	11.69	0.86
NT5003	Rep1	plate1+D	Bacteroides fragilis (nontoxigenic)	E2	Leucrose	T2	0.903	0.173	10.383	11.69	0.89
NT5003	Rep1	plate1+D	Bacteroides fragilis (nontoxigenic)	B1	D-allose	T1	0.913	0.175	10.7942	11.69	0.92
NT5003	Rep1	plate1+D	Bacteroides fragilis (nontoxigenic)	H7	Duloxetine	T1	0.922	0.175	10.5252	11.69	0.9
NT5003	Rep1	plate1+D	Bacteroides fragilis (nontoxigenic)	G6	Cyclamic-acid	T2	0.933	0.17	10.6163	11.69	0.91
NT5003	Rep1	plate1+D	Bacteroides fragilis (nontoxigenic)	B10	Xylitol	T2	0.927	0.169	10.8629	11.69	0.93
NT5003	Rep1	plate1+D	Bacteroides fragilis (nontoxigenic)	C12	Saccharin	T2	0.863	0.175	10.011	11.69	0.86
NT5003	Rep1	plate1+D	Bacteroides fragilis (nontoxigenic)	C5	Sodium-cyclamate	T1	0.901	0.175	10.3777	11.69	0.89
NT5003	Rep1	plate1+D	Bacteroides fragilis (nontoxigenic)	B11	Nystose	T1	0.924	0.172	10.8759	11.69	0.93
NT5003	Rep1	plate1+D	Bacteroides fragilis (nontoxigenic)	C6	Sodium-cyclamate	T2	0.883	0.172	10.0602	11.69	0.86
NT5003	Rep1	plate1+D	Bacteroides fragilis (nontoxigenic)	B12	Nystose	T2	0.918	0.175	10.8051	11.69	0.92
NT5003	Rep1	plate1+D	Bacteroides fragilis (nontoxigenic)	C2	Glucose/Dextrose	T2	0.876	0.172	10.1935	11.69	0.87
NT5003	Rep1	plate1+D	Bacteroides fragilis (nontoxigenic)	C7	Rebaudioside-A	T1	0.894	0.167	10.4182	11.69	0.89
NT5003	Rep1	plate1+D	Bacteroides fragilis (nontoxigenic)	C3	Mannitol	T1	0.884	0.168	10.3752	11.69	0.89
NT5003	Rep1	plate1+D	Bacteroides fragilis (nontoxigenic)	B2	D-allose	T2	0.931	0.172	10.9767	11.69	0.94
NT5003	Rep1	plate1+D	Bacteroides fragilis (nontoxigenic)	F8	Maltitol	T2	0.936	0.181	10.4614	11.69	0.89
NT5003	Rep1	plate1+D	Bacteroides fragilis (nontoxigenic)	C4	Mannitol	T2	0.872	0.165	10.085	11.69	0.86
NT5003	Rep1	plate1+D	Bacteroides fragilis (nontoxigenic)	H1	DMSO	T1	0.965	0.173	11.6823	11.69	1
NT5003	Rep1	plate1+D	Bacteroides fragilis (nontoxigenic)	F9	Ace-K	T1	0.945	0.174	10.7023	11.69	0.92
NT5003	Rep1	plate1+D	Bacteroides fragilis (nontoxigenic)	E9	Aspartame	T1	0.936	0.172	10.7111	11.69	0.92
NT5003	Rep1	plate1+D	Bacteroides fragilis (nontoxigenic)	H4	DMSO	T4	0.988	0.165	11.8027	11.69	1.01
NT5003	Rep1	plate1+D	Bacteroides fragilis (nontoxigenic)	G10	Sucralose	T2	0.96	0.174	11.0769	11.69	0.95
NT5003	Rep1	plate1+D	Bacteroides fragilis (nontoxigenic)	C1	Glucose/Dextrose	T1	0.857	0.17	10.0668	11.69	0.86
NT5003	Rep1	plate1+D	Bacteroides fragilis (nontoxigenic)	B6	Trehalose	T2	0.923	0.168	10.8287	11.69	0.93
NT5003	Rep1	plate1+D	Bacteroides fragilis (nontoxigenic)	H12	Duloxetine	T6	0.908	0.185	10.5167	11.69	0.9
NT5003	Rep1	plate1+D	Bacteroides fragilis (nontoxigenic)	C10	Advantame	T2	0.902	0.175	10.4819	11.69	0.9
NT5003	Rep1	plate1+D	Bacteroides fragilis (nontoxigenic)	F4	Lactose	T2	0.922	0.171	10.4593	11.69	0.89
NT5003	Rep1	plate1+D	Bacteroides fragilis (nontoxigenic)	E1	Leucrose	T1	0.879	0.18	10.125	11.69	0.87
NT5003	Rep1	plate1+D	Bacteroides fragilis (nontoxigenic)	B8	Naringin-Dihydrochalcone	T2	0.929	0.166	10.9393	11.69	0.94
NT5003	Rep1	plate1+D	Bacteroides fragilis (nontoxigenic)	G2	Thaumatin	T2	0.931	0.183	10.6235	11.69	0.91
NT5003	Rep1	plate1+D	Bacteroides fragilis (nontoxigenic)	D2	Lactulose	T2	0.933	0.168	10.9519	11.69	0.94
NT5003	Rep1	plate1+D	Bacteroides fragilis (nontoxigenic)	B9	Xylitol	T1	0.935	0.168	10.9806	11.69	0.94
NT5003	Rep1	plate1+D	Bacteroides fragilis (nontoxigenic)	G1	Thaumatin	T1	0.896	0.172	10.4432	11.69	0.89
NT5003	Rep1	plate1+D	Bacteroides fragilis (nontoxigenic)	F6	Sorbitol	T2	0.923	0.164	10.5244	11.69	0.9
NT5003	Rep1	plate1+D	Bacteroides fragilis (nontoxigenic)	D10	5-Adenylic-acid	T2	0.935	0.171	10.7994	11.69	0.92
NT5003	Rep1	plate1+D	Bacteroides fragilis (nontoxigenic)	D4	D(-)-Fructose	T2	0.944	0.168	10.9645	11.69	0.94
NT5003	Rep1	plate1+D	Bacteroides fragilis (nontoxigenic)	F3	Lactose	T1	0.923	0.168	10.6425	11.69	0.91
NT5003	Rep1	plate1+D	Bacteroides fragilis (nontoxigenic)	F7	Maltitol	T1	0.93	0.172	10.5092	11.69	0.9
NT5003	Rep1	plate1+D	Bacteroides fragilis (nontoxigenic)	G9	Sucralose	T1	0.948	0.176	10.8312	11.69	0.93
NT5003	Rep1	plate1+D	Bacteroides fragilis (nontoxigenic)	D12	D-Tagatose	T2	0.889	0.169	10.4046	11.69	0.89
NT5003	Rep1	plate1+D	Bacteroides fragilis (nontoxigenic)	D6	(4-Ethoxyphenyl)urea	T2	0.931	0.169	10.7454	11.69	0.92
NT5003	Rep1	plate1+D	Bacteroides fragilis (nontoxigenic)	C11	Saccharin	T1	0.902	0.178	10.4912	11.69	0.9
NT5003	Rep1	plate1+D	Bacteroides fragilis (nontoxigenic)	E8	Iso-Steviol	T2	0.885	0.171	9.9447	11.69	0.85
NT5003	Rep1	plate1+D	Bacteroides fragilis (nontoxigenic)	H10	Duloxetine	T4	0.925	0.178	10.6563	11.69	0.91
NT5003	Rep1	plate1+D	Bacteroides fragilis (nontoxigenic)	F1	Maltose	T1	0.893	0.175	10.3938	11.69	0.89
NT5003	Rep1	plate1+D	Bacteroides fragilis (nontoxigenic)	H11	Duloxetine	T5	0.917	0.171	10.7118	11.69	0.92
NT5003	Rep1	plate1+D	Bacteroides fragilis (nontoxigenic)	E4	Sucrose	T2	0.929	0.178	10.5119	11.69	0.9
NT5003	Rep1	plate1+D	Bacteroides fragilis (nontoxigenic)	G5	Cyclamic-acid	T1	0.933	0.169	10.6576	11.69	0.91
NT5003	Rep1	plate1+D	Bacteroides fragilis (nontoxigenic)	E3	Sucrose	T1	0.916	0.169	10.5597	11.69	0.9
NT5003	Rep1	plate1+D	Bacteroides fragilis (nontoxigenic)	D11	D-Tagatose	T1	0.93	0.175	10.6797	11.69	0.91
NT5003	Rep1	plate1+D	Bacteroides fragilis (nontoxigenic)	D9	5-Adenylic-acid	T1	0.932	0.168	10.6839	11.69	0.91
NT5003	Rep1	plate1+D	Bacteroides fragilis (nontoxigenic)	H2	DMSO	T2	0.977	0.172	11.703	11.69	1
NT5003	Rep1	plate1+D	Bacteroides fragilis (nontoxigenic)	H6	DMSO	T6	0.985	0.174	11.5507	11.69	0.99
NT5003	Rep1	plate1+D	Bacteroides fragilis (nontoxigenic)	C9	Advantame	T1	0.906	0.184	10.2047	11.69	0.87
NT5003	Rep1	plate1+D	Bacteroides fragilis (nontoxigenic)	F2	Maltose	T2	0.919	0.166	10.7175	11.69	0.92
NT5003	Rep1	plate1+D	Bacteroides fragilis (nontoxigenic)	G4	Glycyrrhizic-acid	T2	0.933	0.166	10.7599	11.69	0.92
NT5003	Rep1	plate1+D	Bacteroides fragilis (nontoxigenic)	H9	Duloxetine	T3	0.91	0.177	10.368	11.69	0.89
NT5003	Rep1	plate1+V	Bacteroides fragilis (nontoxigenic)	A1	Psicose	T1	0.821	0.176	9.804	10.95	0.9
NT5003	Rep1	plate1+V	Bacteroides fragilis (nontoxigenic)	D2	Lactulose	T2	0.941	0.173	11.2184	10.95	1.02
NT5003	Rep1	plate1+V	Bacteroides fragilis (nontoxigenic)	H8	Vanillin	T2	0.872	0.168	10.1745	10.95	0.93
NT5003	Rep1	plate1+V	Bacteroides fragilis (nontoxigenic)	G7	Stevioside	T1	0.893	0.186	10.2147	10.95	0.93
NT5003	Rep1	plate1+V	Bacteroides fragilis (nontoxigenic)	D3	D(-)-Fructose	T1	0.936	0.176	10.9639	10.95	1
NT5003	Rep1	plate1+V	Bacteroides fragilis (nontoxigenic)	A10	Erythritol	T2	0.871	0.181	10.2657	10.95	0.94
NT5003	Rep1	plate1+V	Bacteroides fragilis (nontoxigenic)	E5	Rubusoside	T1	0.906	0.179	10.2922	10.95	0.94
NT5003	Rep1	plate1+V	Bacteroides fragilis (nontoxigenic)	D4	D(-)-Fructose	T2	0.937	0.176	10.9522	10.95	1
NT5003	Rep1	plate1+V	Bacteroides fragilis (nontoxigenic)	A11	Lactitol	T1	0.878	0.183	10.4404	10.95	0.95
NT5003	Rep1	plate1+V	Bacteroides fragilis (nontoxigenic)	D5	(4-Ethoxyphenyl)urea	T1	0.93	0.174	11.013	10.95	1.01
NT5003	Rep1	plate1+V	Bacteroides fragilis (nontoxigenic)	B2	D-allose	T2	0.911	0.182	10.7796	10.95	0.98
NT5003	Rep1	plate1+V	Bacteroides fragilis (nontoxigenic)	A12	Lactitol	T2	0.889	0.197	10.3935	10.95	0.95
NT5003	Rep1	plate1+V	Bacteroides fragilis (nontoxigenic)	D6	(4-Ethoxyphenyl)urea	T2	0.937	0.189	10.7581	10.95	0.98
NT5003	Rep1	plate1+V	Bacteroides fragilis (nontoxigenic)	B3	Neotame	T1	0.897	0.18	10.5291	10.95	0.96
NT5003	Rep1	plate1+V	Bacteroides fragilis (nontoxigenic)	A2	Psicose	T2	0.851	0.173	10.2566	10.95	0.94
NT5003	Rep1	plate1+V	Bacteroides fragilis (nontoxigenic)	A3	Perillartine	T1	0.84	0.174	10.0712	10.95	0.92
NT5003	Rep1	plate1+V	Bacteroides fragilis (nontoxigenic)	D7	Mogroside-V	T1	0.922	0.181	10.557	10.95	0.96
NT5003	Rep1	plate1+V	Bacteroides fragilis (nontoxigenic)	H11	Vanillin	T5	0.88	0.18	10.245	10.95	0.94
NT5003	Rep1	plate1+V	Bacteroides fragilis (nontoxigenic)	A4	Perillartine	T2	0.817	0.182	9.61417	10.95	0.88
NT5003	Rep1	plate1+V	Bacteroides fragilis (nontoxigenic)	B5	Trehalose	T1	0.896	0.175	10.5611	10.95	0.96
NT5003	Rep1	plate1+V	Bacteroides fragilis (nontoxigenic)	D9	5-Adenylic-acid	T1	0.896	0.184	10.1187	10.95	0.92
NT5003	Rep1	plate1+V	Bacteroides fragilis (nontoxigenic)	H12	Vanillin	T6	0.854	0.173	10.0909	10.95	0.92
NT5003	Rep1	plate1+V	Bacteroides fragilis (nontoxigenic)	A5	L-Gulose	T1	0.848	0.17	10.1375	10.95	0.93
NT5003	Rep1	plate1+V	Bacteroides fragilis (nontoxigenic)	H2	DMSO	T2	0.916	0.173	10.9826	10.95	1
NT5003	Rep1	plate1+V	Bacteroides fragilis (nontoxigenic)	E1	Leucrose	T1	0.89	0.173	10.6003	10.95	0.97
NT5003	Rep1	plate1+V	Bacteroides fragilis (nontoxigenic)	A6	L-Gulose	T2	0.867	0.18	10.3481	10.95	0.95
NT5003	Rep1	plate1+V	Bacteroides fragilis (nontoxigenic)	H3	DMSO	T3	0.921	0.171	11.0046	10.95	1
NT5003	Rep1	plate1+V	Bacteroides fragilis (nontoxigenic)	A7	NHDC	T1	0.889	0.191	10.4675	10.95	0.96
NT5003	Rep1	plate1+V	Bacteroides fragilis (nontoxigenic)	E10	Aspartame	T2	0.885	0.178	10.1113	10.95	0.92
NT5003	Rep1	plate1+V	Bacteroides fragilis (nontoxigenic)	A8	NHDC	T2	0.863	0.182	10.1191	10.95	0.92
NT5003	Rep1	plate1+V	Bacteroides fragilis (nontoxigenic)	F2	Maltose	T2	0.906	0.186	10.523	10.95	0.96
NT5003	Rep1	plate1+V	Bacteroides fragilis (nontoxigenic)	A9	Erythritol	T1	0.872	0.181	10.2516	10.95	0.94
NT5003	Rep1	plate1+V	Bacteroides fragilis (nontoxigenic)	E2	Leucrose	T2	0.902	0.174	10.5936	10.95	0.97
NT5003	Rep1	plate1+V	Bacteroides fragilis (nontoxigenic)	F3	Lactose	T1	0.913	0.182	10.5981	10.95	0.97
NT5003	Rep1	plate1+V	Bacteroides fragilis (nontoxigenic)	D12	D-Tagatose	T2	0.879	0.17	10.3746	10.95	0.95
NT5003	Rep1	plate1+V	Bacteroides fragilis (nontoxigenic)	B1	D-allose	T1	0.861	0.175	10.3367	10.95	0.94
NT5003	Rep1	plate1+V	Bacteroides fragilis (nontoxigenic)	C11	Saccharin	T1	0.948	0.192	11.0639	10.95	1.01
NT5003	Rep1	plate1+V	Bacteroides fragilis (nontoxigenic)	E3	Sucrose	T1	0.924	0.175	10.743	10.95	0.98
NT5003	Rep1	plate1+V	Bacteroides fragilis (nontoxigenic)	B10	Xylitol	T2	0.878	0.198	9.99629	10.95	0.91
NT5003	Rep1	plate1+V	Bacteroides fragilis (nontoxigenic)	F5	Sorbitol	T1	0.933	0.187	10.6462	10.95	0.97
NT5003	Rep1	plate1+V	Bacteroides fragilis (nontoxigenic)	E4	Sucrose	T2	0.92	0.178	10.6264	10.95	0.97
NT5003	Rep1	plate1+V	Bacteroides fragilis (nontoxigenic)	B11	Nystose	T1	0.858	0.18	10.0694	10.95	0.92
NT5003	Rep1	plate1+V	Bacteroides fragilis (nontoxigenic)	H9	Vanillin	T3	0.859	0.181	9.83644	10.95	0.9
NT5003	Rep1	plate1+V	Bacteroides fragilis (nontoxigenic)	G8	Stevioside	T2	0.863	0.186	9.70738	10.95	0.89
NT5003	Rep1	plate1+V	Bacteroides fragilis (nontoxigenic)	B12	Nystose	T2	0.857	0.177	10.0753	10.95	0.92
NT5003	Rep1	plate1+V	Bacteroides fragilis (nontoxigenic)	F7	Maltitol	T1	0.913	0.183	10.4444	10.95	0.95
NT5003	Rep1	plate1+V	Bacteroides fragilis (nontoxigenic)	E6	Rubusoside	T2	0.916	0.18	10.5021	10.95	0.96
NT5003	Rep1	plate1+V	Bacteroides fragilis (nontoxigenic)	C4	Mannitol	T2	0.958	0.188	11.1841	10.95	1.02
NT5003	Rep1	plate1+V	Bacteroides fragilis (nontoxigenic)	E7	Iso-Steviol	T1	0.699	0.184	7.58448	10.95	0.69
NT5003	Rep1	plate1+V	Bacteroides fragilis (nontoxigenic)	H1	DMSO	T1	0.898	0.184	10.7255	10.95	0.98
NT5003	Rep1	plate1+V	Bacteroides fragilis (nontoxigenic)	F9	Ace-K	T1	0.873	0.18	9.89039	10.95	0.9
NT5003	Rep1	plate1+V	Bacteroides fragilis (nontoxigenic)	E8	Iso-Steviol	T2	0.583	0.177	6.10335	10.95	0.56
NT5003	Rep1	plate1+V	Bacteroides fragilis (nontoxigenic)	B4	Neotame	T2	0.897	0.182	10.5324	10.95	0.96
NT5003	Rep1	plate1+V	Bacteroides fragilis (nontoxigenic)	G1	Thaumatin	T1	0.855	0.18	10.0758	10.95	0.92
NT5003	Rep1	plate1+V	Bacteroides fragilis (nontoxigenic)	E9	Aspartame	T1	0.856	0.179	9.66377	10.95	0.88
NT5003	Rep1	plate1+V	Bacteroides fragilis (nontoxigenic)	G10	Sucralose	T2	0.876	0.184	10.017	10.95	0.91
NT5003	Rep1	plate1+V	Bacteroides fragilis (nontoxigenic)	C7	Rebaudioside-A	T1	0.966	0.194	11.2081	10.95	1.02
NT5003	Rep1	plate1+V	Bacteroides fragilis (nontoxigenic)	C1	Glucose/Dextrose	T1	0.921	0.178	11.0853	10.95	1.01
NT5003	Rep1	plate1+V	Bacteroides fragilis (nontoxigenic)	F1	Maltose	T1	0.856	0.178	10.1068	10.95	0.92
NT5003	Rep1	plate1+V	Bacteroides fragilis (nontoxigenic)	B6	Trehalose	T2	0.862	0.186	10.0074	10.95	0.91
NT5003	Rep1	plate1+V	Bacteroides fragilis (nontoxigenic)	F10	Ace-K	T2	0.899	0.183	10.2628	10.95	0.94
NT5003	Rep1	plate1+V	Bacteroides fragilis (nontoxigenic)	B7	Naringin-Dihydrochalcone	T1	0.897	0.188	10.3223	10.95	0.94
NT5003	Rep1	plate1+V	Bacteroides fragilis (nontoxigenic)	F4	Lactose	T2	0.901	0.183	10.4038	10.95	0.95
NT5003	Rep1	plate1+V	Bacteroides fragilis (nontoxigenic)	H7	Vanillin	T1	0.859	0.183	9.80629	10.95	0.9
NT5003	Rep1	plate1+V	Bacteroides fragilis (nontoxigenic)	B8	Naringin-Dihydrochalcone	T2	0.818	0.181	9.29094	10.95	0.85
NT5003	Rep1	plate1+V	Bacteroides fragilis (nontoxigenic)	D1	Lactulose	T1	0.891	0.172	10.6946	10.95	0.98
NT5003	Rep1	plate1+V	Bacteroides fragilis (nontoxigenic)	G2	Thaumatin	T2	0.899	0.174	10.5961	10.95	0.97
NT5003	Rep1	plate1+V	Bacteroides fragilis (nontoxigenic)	B9	Xylitol	T1	0.837	0.172	9.67803	10.95	0.88
NT5003	Rep1	plate1+V	Bacteroides fragilis (nontoxigenic)	D10	5-Adenylic-acid	T2	0.903	0.174	10.393	10.95	0.95
NT5003	Rep1	plate1+V	Bacteroides fragilis (nontoxigenic)	D8	Mogroside-V	T2	0.93	0.175	10.769	10.95	0.98
NT5003	Rep1	plate1+V	Bacteroides fragilis (nontoxigenic)	C3	Mannitol	T1	0.963	0.181	11.4165	10.95	1.04
NT5003	Rep1	plate1+V	Bacteroides fragilis (nontoxigenic)	C10	Advantame	T2	0.938	0.185	10.9595	10.95	1
NT5003	Rep1	plate1+V	Bacteroides fragilis (nontoxigenic)	D11	D-Tagatose	T1	0.896	0.18	10.4113	10.95	0.95
NT5003	Rep1	plate1+V	Bacteroides fragilis (nontoxigenic)	G5	Cyclamic-acid	T1	0.902	0.185	10.2797	10.95	0.94
NT5003	Rep1	plate1+V	Bacteroides fragilis (nontoxigenic)	H10	Vanillin	T4	0.848	0.18	9.746	10.95	0.89
NT5003	Rep1	plate1+V	Bacteroides fragilis (nontoxigenic)	F6	Sorbitol	T2	0.928	0.191	10.5353	10.95	0.96
NT5003	Rep1	plate1+V	Bacteroides fragilis (nontoxigenic)	C12	Saccharin	T2	0.926	0.182	10.964	10.95	1
NT5003	Rep1	plate1+V	Bacteroides fragilis (nontoxigenic)	G6	Cyclamic-acid	T2	0.859	0.179	9.7964	10.95	0.89
NT5003	Rep1	plate1+V	Bacteroides fragilis (nontoxigenic)	G4	Glycyrrhizic-acid	T2	0.899	0.187	10.3392	10.95	0.94
NT5003	Rep1	plate1+V	Bacteroides fragilis (nontoxigenic)	G3	Glycyrrhizic-acid	T1	0.894	0.174	10.3792	10.95	0.95
NT5003	Rep1	plate1+V	Bacteroides fragilis (nontoxigenic)	C2	Glucose/Dextrose	T2	0.955	0.185	11.3197	10.95	1.03
NT5003	Rep1	plate1+V	Bacteroides fragilis (nontoxigenic)	H5	DMSO	T5	0.925	0.172	10.9229	10.95	1
NT5003	Rep1	plate1+V	Bacteroides fragilis (nontoxigenic)	F8	Maltitol	T2	0.91	0.184	10.4086	10.95	0.95
NT5003	Rep1	plate1+V	Bacteroides fragilis (nontoxigenic)	G9	Sucralose	T1	0.898	0.179	10.3209	10.95	0.94
NT5003	Rep1	plate1+V	Bacteroides fragilis (nontoxigenic)	C9	Advantame	T1	0.957	0.191	11.1545	10.95	1.02
NT5003	Rep1	plate1+V	Bacteroides fragilis (nontoxigenic)	C6	Sodium-cyclamate	T2	0.966	0.203	11.2284	10.95	1.03
NT5003	Rep1	plate1+V	Bacteroides fragilis (nontoxigenic)	C5	Sodium-cyclamate	T1	0.971	0.177	11.4774	10.95	1.05
NT5003	Rep1	plate1+V	Bacteroides fragilis (nontoxigenic)	H6	DMSO	T6	0.933	0.171	11.007	10.95	1.01
NT5003	Rep1	plate1+V	Bacteroides fragilis (nontoxigenic)	H4	DMSO	T4	0.903	0.179	10.5845	10.95	0.97
NT5003	Rep1	plate1+V	Bacteroides fragilis (nontoxigenic)	C8	Rebaudioside-A	T2	0.957	0.198	11.2034	10.95	1.02
NT5003	Rep1	plate6	Bacteroides fragilis (nontoxigenic)	A1	Aspartame	T1	0.972	0.184	11.904	12.33	0.97
NT5003	Rep1	plate6	Bacteroides fragilis (nontoxigenic)	G7	Risperidone	T1	1.014	0.184	12.1262	12.33	0.98
NT5003	Rep1	plate6	Bacteroides fragilis (nontoxigenic)	H8	DMSO	T8	1.018	0.187	12.2866	12.33	1
NT5003	Rep1	plate6	Bacteroides fragilis (nontoxigenic)	A10	Sucralose	T2	0.964	0.175	11.847	12.33	0.96
NT5003	Rep1	plate6	Bacteroides fragilis (nontoxigenic)	B11	Sucralose+EE	T3	0.933	0.191	11.1598	12.33	0.91
NT5003	Rep1	plate6	Bacteroides fragilis (nontoxigenic)	G8	Risperidone	T2	1.027	0.188	12.4009	12.33	1.01
NT5003	Rep1	plate6	Bacteroides fragilis (nontoxigenic)	D4	Asp+Montelukast	T4	1.01	0.192	11.8417	12.33	0.96
NT5003	Rep1	plate6	Bacteroides fragilis (nontoxigenic)	G9	Risperidone	T3	1.027	0.19	12.3611	12.33	1
NT5003	Rep1	plate6	Bacteroides fragilis (nontoxigenic)	A11	Sucralose	T3	0.971	0.183	11.9003	12.33	0.97
NT5003	Rep1	plate6	Bacteroides fragilis (nontoxigenic)	E6	Ace-K+Ibuprofen	T2	1.035	0.189	12.3583	12.33	1
NT5003	Rep1	plate6	Bacteroides fragilis (nontoxigenic)	D5	Ace-K+acetaminophen	T1	1.013	0.183	12.0804	12.33	0.98
NT5003	Rep1	plate6	Bacteroides fragilis (nontoxigenic)	A12	Sucralose	T4	0.958	0.185	11.7571	12.33	0.95
NT5003	Rep1	plate6	Bacteroides fragilis (nontoxigenic)	D6	Ace-K+acetaminophen	T2	1.018	0.183	12.2315	12.33	0.99
NT5003	Rep1	plate6	Bacteroides fragilis (nontoxigenic)	E8	Ace-K+Ibuprofen	T4	1.038	0.187	12.4998	12.33	1.01
NT5003	Rep1	plate6	Bacteroides fragilis (nontoxigenic)	A2	Aspartame	T2	0.974	0.176	11.9497	12.33	0.97
NT5003	Rep1	plate6	Bacteroides fragilis (nontoxigenic)	A3	Aspartame	T3	0.983	0.179	12.0313	12.33	0.98
NT5003	Rep1	plate6	Bacteroides fragilis (nontoxigenic)	H11	DMSO	T11	1.014	0.188	12.3334	12.33	1
NT5003	Rep1	plate6	Bacteroides fragilis (nontoxigenic)	D8	Ace-K+acetaminophen	T4	1.013	0.188	12.1066	12.33	0.98
NT5003	Rep1	plate6	Bacteroides fragilis (nontoxigenic)	E11	Sucralose+Ibuprofen	T3	1.029	0.193	12.3318	12.33	1
NT5003	Rep1	plate6	Bacteroides fragilis (nontoxigenic)	A4	Aspartame	T4	0.948	0.171	11.5773	12.33	0.94
NT5003	Rep1	plate6	Bacteroides fragilis (nontoxigenic)	H12	DMSO	T12	0.994	0.182	12.2249	12.33	0.99
NT5003	Rep1	plate6	Bacteroides fragilis (nontoxigenic)	D9	Sucralose+Montelukast	T1	1.003	0.188	11.8758	12.33	0.96
NT5003	Rep1	plate6	Bacteroides fragilis (nontoxigenic)	A5	Ace-K	T1	0.977	0.178	11.9233	12.33	0.97
NT5003	Rep1	plate6	Bacteroides fragilis (nontoxigenic)	G11	Ranitidine	T2	1.013	0.193	12.2181	12.33	0.99
NT5003	Rep1	plate6	Bacteroides fragilis (nontoxigenic)	H2	DMSO	T2	1.019	0.183	12.4146	12.33	1.01
NT5003	Rep1	plate6	Bacteroides fragilis (nontoxigenic)	E1	Asp+Aripiprazole	T1	0.934	0.184	11.2634	12.33	0.91
NT5003	Rep1	plate6	Bacteroides fragilis (nontoxigenic)	A6	Ace-K	T2	0.973	0.18	11.9236	12.33	0.97
NT5003	Rep1	plate6	Bacteroides fragilis (nontoxigenic)	B8	Ace-K+cetrizine	T4	1	0.175	12.1014	12.33	0.98
NT5003	Rep1	plate6	Bacteroides fragilis (nontoxigenic)	E10	Sucralose+Ibuprofen	T2	1.046	0.186	12.6361	12.33	1.02
NT5003	Rep1	plate6	Bacteroides fragilis (nontoxigenic)	A7	Ace-K	T3	0.991	0.185	11.896	12.33	0.96
NT5003	Rep1	plate6	Bacteroides fragilis (nontoxigenic)	F12	Ibuprofen	T3	0.992	0.183	12.0083	12.33	0.97
NT5003	Rep1	plate6	Bacteroides fragilis (nontoxigenic)	F6	Acetaminophen	T3	0.998	0.195	11.6549	12.33	0.95
NT5003	Rep1	plate6	Bacteroides fragilis (nontoxigenic)	A8	Ace-K	T4	0.981	0.179	11.9222	12.33	0.97
NT5003	Rep1	plate6	Bacteroides fragilis (nontoxigenic)	D10	Sucralose+Montelukast	T2	1.021	0.19	12.2642	12.33	0.99
NT5003	Rep1	plate6	Bacteroides fragilis (nontoxigenic)	H6	DMSO	T6	1.025	0.191	12.2645	12.33	0.99
NT5003	Rep1	plate6	Bacteroides fragilis (nontoxigenic)	A9	Sucralose	T1	0.979	0.18	11.9329	12.33	0.97
NT5003	Rep1	plate6	Bacteroides fragilis (nontoxigenic)	G4	Ethinylestradiol	T1	0.99	0.201	11.6399	12.33	0.94
NT5003	Rep1	plate6	Bacteroides fragilis (nontoxigenic)	E2	Asp+Aripiprazole	T2	0.953	0.184	11.4745	12.33	0.93
NT5003	Rep1	plate6	Bacteroides fragilis (nontoxigenic)	B1	Asp+cetrizine	T1	0.989	0.176	12.1583	12.33	0.99
NT5003	Rep1	plate6	Bacteroides fragilis (nontoxigenic)	D12	Sucralose+Montelukast	T4	0.985	0.199	11.7032	12.33	0.95
NT5003	Rep1	plate6	Bacteroides fragilis (nontoxigenic)	C11	Sucralose+Ranitidine	T3	1.018	0.189	12.4597	12.33	1.01
NT5003	Rep1	plate6	Bacteroides fragilis (nontoxigenic)	B10	Sucralose+EE	T2	0.951	0.182	11.4658	12.33	0.93
NT5003	Rep1	plate6	Bacteroides fragilis (nontoxigenic)	D7	Ace-K+acetaminophen	T3	1.024	0.197	12.0608	12.33	0.98
NT5003	Rep1	plate6	Bacteroides fragilis (nontoxigenic)	E4	Asp+Aripiprazole	T4	0.979	0.182	11.8777	12.33	0.96
NT5003	Rep1	plate6	Bacteroides fragilis (nontoxigenic)	G1	Cetrizine	T1	1.012	0.174	12.4956	12.33	1.01
NT5003	Rep1	plate6	Bacteroides fragilis (nontoxigenic)	E5	Ace-K+Ibuprofen	T1	1.07	0.191	12.7846	12.33	1.04
NT5003	Rep1	plate6	Bacteroides fragilis (nontoxigenic)	B12	Sucralose+EE	T4	0.887	0.185	10.7656	12.33	0.87
NT5003	Rep1	plate6	Bacteroides fragilis (nontoxigenic)	C3	Asp+Risperidone	T3	1.025	0.188	12.3776	12.33	1
NT5003	Rep1	plate6	Bacteroides fragilis (nontoxigenic)	B2	Asp+cetrizine	T2	1.005	0.177	12.1625	12.33	0.99
NT5003	Rep1	plate6	Bacteroides fragilis (nontoxigenic)	F10	Ibuprofen	T1	1.012	0.19	12.1377	12.33	0.98
NT5003	Rep1	plate6	Bacteroides fragilis (nontoxigenic)	E7	Ace-K+Ibuprofen	T3	1.029	0.182	12.3299	12.33	1
NT5003	Rep1	plate6	Bacteroides fragilis (nontoxigenic)	H1	DMSO	T1	1.006	0.19	12.2488	12.33	0.99
NT5003	Rep1	plate6	Bacteroides fragilis (nontoxigenic)	B3	Asp+cetrizine	T3	1.002	0.182	12.0643	12.33	0.98
NT5003	Rep1	plate6	Bacteroides fragilis (nontoxigenic)	C9	Sucralose+Ranitidine	T1	1.028	0.2	12.2499	12.33	0.99
NT5003	Rep1	plate6	Bacteroides fragilis (nontoxigenic)	B4	Asp+cetrizine	T4	1.018	0.187	12.2372	12.33	0.99
NT5003	Rep1	plate6	Bacteroides fragilis (nontoxigenic)	G2	Cetrizine	T2	1.027	0.194	12.3461	12.33	1
NT5003	Rep1	plate6	Bacteroides fragilis (nontoxigenic)	E9	Sucralose+Ibuprofen	T1	1.04	0.189	12.6193	12.33	1.02
NT5003	Rep1	plate6	Bacteroides fragilis (nontoxigenic)	D1	Asp+Montelukast	T1	0.993	0.184	11.8823	12.33	0.96
NT5003	Rep1	plate6	Bacteroides fragilis (nontoxigenic)	D3	Asp+Montelukast	T3	1.003	0.191	11.7803	12.33	0.96
NT5003	Rep1	plate6	Bacteroides fragilis (nontoxigenic)	B5	Ace-K+cetrizine	T1	1	0.185	11.9597	12.33	0.97
NT5003	Rep1	plate6	Bacteroides fragilis (nontoxigenic)	C7	Ace-K+Risperidone	T3	1.017	0.19	12.1844	12.33	0.99
NT5003	Rep1	plate6	Bacteroides fragilis (nontoxigenic)	B6	Ace-K+cetrizine	T2	0.995	0.176	12.014	12.33	0.97
NT5003	Rep1	plate6	Bacteroides fragilis (nontoxigenic)	C10	Sucralose+Ranitidine	T2	1.024	0.204	12.2136	12.33	0.99
NT5003	Rep1	plate6	Bacteroides fragilis (nontoxigenic)	D11	Sucralose+Montelukast	T3	1.01	0.184	12.1247	12.33	0.98
NT5003	Rep1	plate6	Bacteroides fragilis (nontoxigenic)	C8	Ace-K+Risperidone	T4	1.021	0.199	12.2889	12.33	1
NT5003	Rep1	plate6	Bacteroides fragilis (nontoxigenic)	B7	Ace-K+cetrizine	T3	0.996	0.181	11.9569	12.33	0.97
NT5003	Rep1	plate6	Bacteroides fragilis (nontoxigenic)	E3	Asp+Aripiprazole	T3	0.96	0.184	11.6045	12.33	0.94
NT5003	Rep1	plate6	Bacteroides fragilis (nontoxigenic)	H3	DMSO	T3	1.022	0.187	12.3285	12.33	1
NT5003	Rep1	plate6	Bacteroides fragilis (nontoxigenic)	F5	Acetaminophen	T2	0.939	0.17	11.0691	12.33	0.9
NT5003	Rep1	plate6	Bacteroides fragilis (nontoxigenic)	B9	Sucralose+EE	T1	0.927	0.178	11.1574	12.33	0.9
NT5003	Rep1	plate6	Bacteroides fragilis (nontoxigenic)	C12	Sucralose+Ranitidine	T4	0.998	0.189	12.2351	12.33	0.99
NT5003	Rep1	plate6	Bacteroides fragilis (nontoxigenic)	H4	DMSO	T4	1.032	0.183	12.5046	12.33	1.01
NT5003	Rep1	plate6	Bacteroides fragilis (nontoxigenic)	C1	Asp+Risperidone	T1	1.008	0.18	12.3449	12.33	1
NT5003	Rep1	plate6	Bacteroides fragilis (nontoxigenic)	E12	Sucralose+Ibuprofen	T4	1.023	0.182	12.5582	12.33	1.02
NT5003	Rep1	plate6	Bacteroides fragilis (nontoxigenic)	F3	Montelukast	T3	0.989	0.179	11.8024	12.33	0.96
NT5003	Rep1	plate6	Bacteroides fragilis (nontoxigenic)	F7	Aripirazole	T1	0.958	0.181	11.2145	12.33	0.91
NT5003	Rep1	plate6	Bacteroides fragilis (nontoxigenic)	D2	Asp+Montelukast	T2	1.008	0.189	11.9136	12.33	0.97
NT5003	Rep1	plate6	Bacteroides fragilis (nontoxigenic)	C4	Asp+Risperidone	T4	1.018	0.194	12.0972	12.33	0.98
NT5003	Rep1	plate6	Bacteroides fragilis (nontoxigenic)	F4	Acetaminophen	T1	0.996	0.183	11.7793	12.33	0.96
NT5003	Rep1	plate6	Bacteroides fragilis (nontoxigenic)	F9	Aripirazole	T3	0.937	0.181	11.0706	12.33	0.9
NT5003	Rep1	plate6	Bacteroides fragilis (nontoxigenic)	H10	DMSO	T10	1.017	0.194	12.2267	12.33	0.99
NT5003	Rep1	plate6	Bacteroides fragilis (nontoxigenic)	C5	Ace-K+Risperidone	T1	1.014	0.182	12.0911	12.33	0.98
NT5003	Rep1	plate6	Bacteroides fragilis (nontoxigenic)	G6	Ethinylestradiol	T3	1.001	0.182	11.9472	12.33	0.97
NT5003	Rep1	plate6	Bacteroides fragilis (nontoxigenic)	C6	Ace-K+Risperidone	T2	1.016	0.192	12.0905	12.33	0.98
NT5003	Rep1	plate6	Bacteroides fragilis (nontoxigenic)	G12	Ranitidine	T3	0.993	0.18	12.2119	12.33	0.99
NT5003	Rep1	plate6	Bacteroides fragilis (nontoxigenic)	F11	Ibuprofen	T2	1.005	0.195	11.9046	12.33	0.97
NT5003	Rep1	plate6	Bacteroides fragilis (nontoxigenic)	C2	Asp+Risperidone	T2	1.009	0.194	12.0241	12.33	0.98
NT5003	Rep1	plate6	Bacteroides fragilis (nontoxigenic)	F1	Montelukast	T1	0.987	0.198	11.5331	12.33	0.94
NT5003	Rep1	plate6	Bacteroides fragilis (nontoxigenic)	F2	Montelukast	T2	0.993	0.178	11.737	12.33	0.95
NT5003	Rep1	plate6	Bacteroides fragilis (nontoxigenic)	G5	Ethinylestradiol	T2	1.005	0.189	12.0398	12.33	0.98
NT5003	Rep1	plate6	Bacteroides fragilis (nontoxigenic)	H7	DMSO	T7	1.025	0.187	12.3237	12.33	1
NT5003	Rep1	plate6	Bacteroides fragilis (nontoxigenic)	F8	Aripirazole	T2	0.927	0.186	11.062	12.33	0.9
NT5003	Rep1	plate6	Bacteroides fragilis (nontoxigenic)	G3	Cetrizine	T3	1.015	0.189	12.1382	12.33	0.98
NT5003	Rep1	plate6	Bacteroides fragilis (nontoxigenic)	H9	DMSO	T9	1.018	0.182	12.3532	12.33	1
NT5003	Rep1	plate6	Bacteroides fragilis (nontoxigenic)	H5	DMSO	T5	1.024	0.177	12.4188	12.33	1.01
NT5003	Rep1	plate6	Bacteroides fragilis (nontoxigenic)	G10	Ranitidine	T1	1.024	0.183	12.4048	12.33	1.01
NT5003	Rep2	plate1	Bacteroides fragilis (nontoxigenic)	A1	Psicose	T1	1.064	0.183	13.6438	12.64	1.08
NT5003	Rep2	plate1	Bacteroides fragilis (nontoxigenic)	E4	Sucrose	T2	1.085	0.181	13.3723	12.64	1.06
NT5003	Rep2	plate1	Bacteroides fragilis (nontoxigenic)	G7	Stevioside	T1	1.077	0.187	13.2299	12.64	1.05
NT5003	Rep2	plate1	Bacteroides fragilis (nontoxigenic)	A3	Perillartine	T1	1.067	0.184	13.7411	12.64	1.09
NT5003	Rep2	plate1	Bacteroides fragilis (nontoxigenic)	D3	D(-)-Fructose	T1	1.084	0.176	13.6021	12.64	1.08
NT5003	Rep2	plate1	Bacteroides fragilis (nontoxigenic)	A10	Erythritol	T2	0.93	0.198	11.8481	12.64	0.94
NT5003	Rep2	plate1	Bacteroides fragilis (nontoxigenic)	G8	Stevioside	T2	1.091	0.179	13.5014	12.64	1.07
NT5003	Rep2	plate1	Bacteroides fragilis (nontoxigenic)	A11	Lactitol	T1	0.929	0.178	11.8888	12.64	0.94
NT5003	Rep2	plate1	Bacteroides fragilis (nontoxigenic)	D5	(4-Ethoxyphenyl)urea	T1	1.059	0.177	13.0614	12.64	1.03
NT5003	Rep2	plate1	Bacteroides fragilis (nontoxigenic)	B2	D-allose	T2	1.069	0.179	13.5524	12.64	1.07
NT5003	Rep2	plate1	Bacteroides fragilis (nontoxigenic)	A12	Lactitol	T2	0.865	0.187	11.02	12.64	0.87
NT5003	Rep2	plate1	Bacteroides fragilis (nontoxigenic)	H1	DMSO	T1	0.954	0.172	12.3294	12.64	0.98
NT5003	Rep2	plate1	Bacteroides fragilis (nontoxigenic)	B3	Neotame	T1	1.071	0.178	13.5007	12.64	1.07
NT5003	Rep2	plate1	Bacteroides fragilis (nontoxigenic)	A2	Psicose	T2	1.075	0.174	13.9626	12.64	1.1
NT5003	Rep2	plate1	Bacteroides fragilis (nontoxigenic)	D6	(4-Ethoxyphenyl)urea	T2	1.072	0.18	13.114	12.64	1.04
NT5003	Rep2	plate1	Bacteroides fragilis (nontoxigenic)	H10	DMSO	T10	1.043	0.171	12.9238	12.64	1.02
NT5003	Rep2	plate1	Bacteroides fragilis (nontoxigenic)	H4	DMSO	T4	1.004	0.183	12.2583	12.64	0.97
NT5003	Rep2	plate1	Bacteroides fragilis (nontoxigenic)	H11	DMSO	T11	1.048	0.176	13.0076	12.64	1.03
NT5003	Rep2	plate1	Bacteroides fragilis (nontoxigenic)	A4	Perillartine	T2	1.052	0.18	13.4844	12.64	1.07
NT5003	Rep2	plate1	Bacteroides fragilis (nontoxigenic)	D8	Mogroside-V	T2	1.033	0.173	12.7572	12.64	1.01
NT5003	Rep2	plate1	Bacteroides fragilis (nontoxigenic)	F1	Maltose	T1	1.019	0.182	12.7719	12.64	1.01
NT5003	Rep2	plate1	Bacteroides fragilis (nontoxigenic)	A9	Erythritol	T1	0.97	0.182	12.308	12.64	0.97
NT5003	Rep2	plate1	Bacteroides fragilis (nontoxigenic)	D9	5-Adenylic-acid	T1	1.064	0.174	13.0897	12.64	1.04
NT5003	Rep2	plate1	Bacteroides fragilis (nontoxigenic)	A5	L-Gulose	T1	1.069	0.182	13.4937	12.64	1.07
NT5003	Rep2	plate1	Bacteroides fragilis (nontoxigenic)	F10	Ace-K	T2	1.079	0.184	13.198	12.64	1.04
NT5003	Rep2	plate1	Bacteroides fragilis (nontoxigenic)	B7	Naringin-Dihydrochalcone	T1	1.049	0.182	13.0093	12.64	1.03
NT5003	Rep2	plate1	Bacteroides fragilis (nontoxigenic)	A6	L-Gulose	T2	1.066	0.188	13.8813	12.64	1.1
NT5003	Rep2	plate1	Bacteroides fragilis (nontoxigenic)	H3	DMSO	T3	0.927	0.18	11.264	12.64	0.89
NT5003	Rep2	plate1	Bacteroides fragilis (nontoxigenic)	A7	NHDC	T1	0.932	0.174	11.8933	12.64	0.94
NT5003	Rep2	plate1	Bacteroides fragilis (nontoxigenic)	C12	Saccharin	T2	0.965	0.211	12.002	12.64	0.95
NT5003	Rep2	plate1	Bacteroides fragilis (nontoxigenic)	A8	NHDC	T2	0.965	0.177	12.0647	12.64	0.95
NT5003	Rep2	plate1	Bacteroides fragilis (nontoxigenic)	D10	5-Adenylic-acid	T2	1.033	0.585	11.5819	12.64	0.92
NT5003	Rep2	plate1	Bacteroides fragilis (nontoxigenic)	B12	Nystose	T2	0.923	0.173	11.9481	12.64	0.95
NT5003	Rep2	plate1	Bacteroides fragilis (nontoxigenic)	F3	Lactose	T1	1.044	0.262	12.5839	12.64	1
NT5003	Rep2	plate1	Bacteroides fragilis (nontoxigenic)	E2	Leucrose	T2	1.06	0.293	12.6626	12.64	1
NT5003	Rep2	plate1	Bacteroides fragilis (nontoxigenic)	H7	DMSO	T7	1.027	0.179	12.6206	12.64	1
NT5003	Rep2	plate1	Bacteroides fragilis (nontoxigenic)	B1	D-allose	T1	1.071	0.184	13.6726	12.64	1.08
NT5003	Rep2	plate1	Bacteroides fragilis (nontoxigenic)	C11	Saccharin	T1	1.019	0.174	12.6355	12.64	1
NT5003	Rep2	plate1	Bacteroides fragilis (nontoxigenic)	B10	Xylitol	T2	1.025	0.176	12.8133	12.64	1.01
NT5003	Rep2	plate1	Bacteroides fragilis (nontoxigenic)	F5	Sorbitol	T1	1.236	0.203	13.4744	12.64	1.07
NT5003	Rep2	plate1	Bacteroides fragilis (nontoxigenic)	B8	Naringin-Dihydrochalcone	T2	1.056	0.18	13.2163	12.64	1.05
NT5003	Rep2	plate1	Bacteroides fragilis (nontoxigenic)	B4	Neotame	T2	1.085	0.177	13.7293	12.64	1.09
NT5003	Rep2	plate1	Bacteroides fragilis (nontoxigenic)	B11	Nystose	T1	0.985	0.171	12.4928	12.64	0.99
NT5003	Rep2	plate1	Bacteroides fragilis (nontoxigenic)	F6	Sorbitol	T2	1.083	0.183	13.284	12.64	1.05
NT5003	Rep2	plate1	Bacteroides fragilis (nontoxigenic)	D4	D(-)-Fructose	T2	1.076	0.199	13.2619	12.64	1.05
NT5003	Rep2	plate1	Bacteroides fragilis (nontoxigenic)	H12	DMSO	T12	0.993	0.179	12.4711	12.64	0.99
NT5003	Rep2	plate1	Bacteroides fragilis (nontoxigenic)	E6	Rubusoside	T2	1.083	0.177	13.4693	12.64	1.07
NT5003	Rep2	plate1	Bacteroides fragilis (nontoxigenic)	F8	Maltitol	T2	1.065	0.185	12.9255	12.64	1.02
NT5003	Rep2	plate1	Bacteroides fragilis (nontoxigenic)	E7	Iso-Steviol	T1	1.072	0.178	13.158	12.64	1.04
NT5003	Rep2	plate1	Bacteroides fragilis (nontoxigenic)	E1	Leucrose	T1	1.042	0.192	12.8637	12.64	1.02
NT5003	Rep2	plate1	Bacteroides fragilis (nontoxigenic)	C4	Mannitol	T2	1.107	0.173	13.9514	12.64	1.1
NT5003	Rep2	plate1	Bacteroides fragilis (nontoxigenic)	E8	Iso-Steviol	T2	1.068	0.185	13.0225	12.64	1.03
NT5003	Rep2	plate1	Bacteroides fragilis (nontoxigenic)	D2	Lactulose	T2	1.08	0.176	13.3559	12.64	1.06
NT5003	Rep2	plate1	Bacteroides fragilis (nontoxigenic)	G6	Cyclamic-acid	T2	1.059	0.191	12.9288	12.64	1.02
NT5003	Rep2	plate1	Bacteroides fragilis (nontoxigenic)	D1	Lactulose	T1	1.039	0.39	12.6378	12.64	1
NT5003	Rep2	plate1	Bacteroides fragilis (nontoxigenic)	C6	Sodium-cyclamate	T2	1.107	0.19	13.6133	12.64	1.08
NT5003	Rep2	plate1	Bacteroides fragilis (nontoxigenic)	E9	Aspartame	T1	1.082	0.174	13.413	12.64	1.06
NT5003	Rep2	plate1	Bacteroides fragilis (nontoxigenic)	B5	Trehalose	T1	1.087	0.186	13.5389	12.64	1.07
NT5003	Rep2	plate1	Bacteroides fragilis (nontoxigenic)	H5	DMSO	T5	1.021	0.18	12.6502	12.64	1
NT5003	Rep2	plate1	Bacteroides fragilis (nontoxigenic)	C3	Mannitol	T1	1.096	0.197	13.4811	12.64	1.07
NT5003	Rep2	plate1	Bacteroides fragilis (nontoxigenic)	B6	Trehalose	T2	1.093	0.18	14.2796	12.64	1.13
NT5003	Rep2	plate1	Bacteroides fragilis (nontoxigenic)	C8	Rebaudioside-A	T2	1.087	0.178	13.7219	12.64	1.09
NT5003	Rep2	plate1	Bacteroides fragilis (nontoxigenic)	H2	DMSO	T2	0.963	0.168	12.1468	12.64	0.96
NT5003	Rep2	plate1	Bacteroides fragilis (nontoxigenic)	C9	Advantame	T1	1.067	0.177	13.2667	12.64	1.05
NT5003	Rep2	plate1	Bacteroides fragilis (nontoxigenic)	C5	Sodium-cyclamate	T1	1.095	0.177	13.7029	12.64	1.08
NT5003	Rep2	plate1	Bacteroides fragilis (nontoxigenic)	F4	Lactose	T2	1.063	0.187	13.0554	12.64	1.03
NT5003	Rep2	plate1	Bacteroides fragilis (nontoxigenic)	H8	DMSO	T8	1.022	0.17	12.8744	12.64	1.02
NT5003	Rep2	plate1	Bacteroides fragilis (nontoxigenic)	B9	Xylitol	T1	1.056	0.332	13.0751	12.64	1.03
NT5003	Rep2	plate1	Bacteroides fragilis (nontoxigenic)	C1	Glucose/Dextrose	T1	1.075	0.186	13.6747	12.64	1.08
NT5003	Rep2	plate1	Bacteroides fragilis (nontoxigenic)	H9	DMSO	T9	1.056	0.171	13.082	12.64	1.03
NT5003	Rep2	plate1	Bacteroides fragilis (nontoxigenic)	F2	Maltose	T2	1.053	0.201	12.9515	12.64	1.02
NT5003	Rep2	plate1	Bacteroides fragilis (nontoxigenic)	D11	D-Tagatose	T1	1.023	0.778	12.8707	12.64	1.02
NT5003	Rep2	plate1	Bacteroides fragilis (nontoxigenic)	C10	Advantame	T2	1.059	0.175	13.0646	12.64	1.03
NT5003	Rep2	plate1	Bacteroides fragilis (nontoxigenic)	G4	Glycyrrhizic-acid	T2	1.065	0.281	13.2872	12.64	1.05
NT5003	Rep2	plate1	Bacteroides fragilis (nontoxigenic)	D12	D-Tagatose	T2	0.93	0.166	11.7752	12.64	0.93
NT5003	Rep2	plate1	Bacteroides fragilis (nontoxigenic)	E3	Sucrose	T1	1.18	0.185	14.1365	12.64	1.12
NT5003	Rep2	plate1	Bacteroides fragilis (nontoxigenic)	F9	Ace-K	T1	1.072	0.183	13.028	12.64	1.03
NT5003	Rep2	plate1	Bacteroides fragilis (nontoxigenic)	C7	Rebaudioside-A	T1	1.077	0.181	13.2813	12.64	1.05
NT5003	Rep2	plate1	Bacteroides fragilis (nontoxigenic)	G1	Thaumatin	T1	1.001	0.178	12.6804	12.64	1
NT5003	Rep2	plate1	Bacteroides fragilis (nontoxigenic)	C2	Glucose/Dextrose	T2	1.071	0.178	13.6293	12.64	1.08
NT5003	Rep2	plate1	Bacteroides fragilis (nontoxigenic)	E5	Rubusoside	T1	1.085	0.182	13.3146	12.64	1.05
NT5003	Rep2	plate1	Bacteroides fragilis (nontoxigenic)	G10	Sucralose	T2	1.085	0.181	13.3046	12.64	1.05
NT5003	Rep2	plate1	Bacteroides fragilis (nontoxigenic)	F7	Maltitol	T1	1.08	0.185	13.1055	12.64	1.04
NT5003	Rep2	plate1	Bacteroides fragilis (nontoxigenic)	G9	Sucralose	T1	1.095	0.178	13.4951	12.64	1.07
NT5003	Rep2	plate1	Bacteroides fragilis (nontoxigenic)	H6	DMSO	T6	1.044	0.176	13.0253	12.64	1.03
NT5003	Rep2	plate1	Bacteroides fragilis (nontoxigenic)	G3	Glycyrrhizic-acid	T1	1.042	0.179	12.9765	12.64	1.03
NT5003	Rep2	plate1	Bacteroides fragilis (nontoxigenic)	E10	Aspartame	T2	1.127	0.183	13.6787	12.64	1.08
NT5003	Rep2	plate1	Bacteroides fragilis (nontoxigenic)	G5	Cyclamic-acid	T1	1.054	0.173	13.1244	12.64	1.04
NT5003	Rep2	plate1	Bacteroides fragilis (nontoxigenic)	G2	Thaumatin	T2	1.025	0.174	12.9176	12.64	1.02
NT5003	Rep2	plate1	Bacteroides fragilis (nontoxigenic)	D7	Mogroside-V	T1	1.072	0.176	13.2226	12.64	1.05
NT5003	Rep2	plate1+A	Bacteroides fragilis (nontoxigenic)	E1	Leucrose	T1	1.074	0.192	13.4642	12.46	1.08
NT5003	Rep2	plate1+A	Bacteroides fragilis (nontoxigenic)	B5	Trehalose	T1	1.079	0.185	13.3314	12.46	1.07
NT5003	Rep2	plate1+A	Bacteroides fragilis (nontoxigenic)	A8	NHDC	T2	1.065	0.176	13.6122	12.46	1.09
NT5003	Rep2	plate1+A	Bacteroides fragilis (nontoxigenic)	B11	Nystose	T1	1.075	0.195	13.2774	12.46	1.07
NT5003	Rep2	plate1+A	Bacteroides fragilis (nontoxigenic)	B9	Xylitol	T1	1.073	0.187	13.167	12.46	1.06
NT5003	Rep2	plate1+A	Bacteroides fragilis (nontoxigenic)	B1	D-allose	T1	1.064	0.181	13.515	12.46	1.08
NT5003	Rep2	plate1+A	Bacteroides fragilis (nontoxigenic)	A11	Lactitol	T1	1.07	0.186	13.6237	12.46	1.09
NT5003	Rep2	plate1+A	Bacteroides fragilis (nontoxigenic)	F1	Maltose	T1	1.041	0.19	12.9492	12.46	1.04
NT5003	Rep2	plate1+A	Bacteroides fragilis (nontoxigenic)	E6	Rubusoside	T2	1.099	0.191	13.3217	12.46	1.07
NT5003	Rep2	plate1+A	Bacteroides fragilis (nontoxigenic)	F5	Sorbitol	T1	1.076	0.182	13.1442	12.46	1.05
NT5003	Rep2	plate1+A	Bacteroides fragilis (nontoxigenic)	A10	Erythritol	T2	1.063	0.182	13.5098	12.46	1.08
NT5003	Rep2	plate1+A	Bacteroides fragilis (nontoxigenic)	C2	Glucose/Dextrose	T2	1.075	0.182	13.491	12.46	1.08
NT5003	Rep2	plate1+A	Bacteroides fragilis (nontoxigenic)	F6	Sorbitol	T2	1.089	0.185	13.2586	12.46	1.06
NT5003	Rep2	plate1+A	Bacteroides fragilis (nontoxigenic)	C1	Glucose/Dextrose	T1	1.068	0.187	13.4686	12.46	1.08
NT5003	Rep2	plate1+A	Bacteroides fragilis (nontoxigenic)	B6	Trehalose	T2	1.087	0.186	13.4833	12.46	1.08
NT5003	Rep2	plate1+A	Bacteroides fragilis (nontoxigenic)	B12	Nystose	T2	1.047	0.185	13.1954	12.46	1.06
NT5003	Rep2	plate1+A	Bacteroides fragilis (nontoxigenic)	B2	D-allose	T2	1.053	0.187	13.1912	12.46	1.06
NT5003	Rep2	plate1+A	Bacteroides fragilis (nontoxigenic)	F10	Ace-K	T2	1.088	0.196	13.1519	12.46	1.06
NT5003	Rep2	plate1+A	Bacteroides fragilis (nontoxigenic)	D6	(4-Ethoxyphenyl)urea	T2	1.085	0.179	13.2887	12.46	1.07
NT5003	Rep2	plate1+A	Bacteroides fragilis (nontoxigenic)	B3	Neotame	T1	1.052	0.183	13.0943	12.46	1.05
NT5003	Rep2	plate1+A	Bacteroides fragilis (nontoxigenic)	B8	Naringin-Dihydrochalcone	T2	1.078	0.191	13.1494	12.46	1.06
NT5003	Rep2	plate1+A	Bacteroides fragilis (nontoxigenic)	E3	Sucrose	T1	1.085	0.189	13.3603	12.46	1.07
NT5003	Rep2	plate1+A	Bacteroides fragilis (nontoxigenic)	C5	Sodium-cyclamate	T1	1.093	0.177	13.6206	12.46	1.09
NT5003	Rep2	plate1+A	Bacteroides fragilis (nontoxigenic)	B4	Neotame	T2	1.087	0.179	13.6786	12.46	1.1
NT5003	Rep2	plate1+A	Bacteroides fragilis (nontoxigenic)	C6	Sodium-cyclamate	T2	1.09	0.179	13.44	12.46	1.08
NT5003	Rep2	plate1+A	Bacteroides fragilis (nontoxigenic)	E9	Aspartame	T1	1.09	0.183	13.2191	12.46	1.06
NT5003	Rep2	plate1+A	Bacteroides fragilis (nontoxigenic)	D8	Mogroside-V	T2	1.089	0.187	13.1816	12.46	1.06
NT5003	Rep2	plate1+A	Bacteroides fragilis (nontoxigenic)	F7	Maltitol	T1	1.086	0.195	13.1206	12.46	1.05
NT5003	Rep2	plate1+A	Bacteroides fragilis (nontoxigenic)	G10	Sucralose	T2	1.083	0.188	13.3666	12.46	1.07
NT5003	Rep2	plate1+A	Bacteroides fragilis (nontoxigenic)	C7	Rebaudioside-A	T1	1.064	0.184	12.9645	12.46	1.04
NT5003	Rep2	plate1+A	Bacteroides fragilis (nontoxigenic)	F8	Maltitol	T2	1.086	0.176	13.4208	12.46	1.08
NT5003	Rep2	plate1+A	Bacteroides fragilis (nontoxigenic)	B7	Naringin-Dihydrochalcone	T1	1.08	0.177	13.4652	12.46	1.08
NT5003	Rep2	plate1+A	Bacteroides fragilis (nontoxigenic)	C8	Rebaudioside-A	T2	1.091	0.18	13.4872	12.46	1.08
NT5003	Rep2	plate1+A	Bacteroides fragilis (nontoxigenic)	E7	Iso-Steviol	T1	1.062	0.185	12.893	12.46	1.03
NT5003	Rep2	plate1+A	Bacteroides fragilis (nontoxigenic)	A2	Psicose	T2	1.068	0.188	13.6126	12.46	1.09
NT5003	Rep2	plate1+A	Bacteroides fragilis (nontoxigenic)	C9	Advantame	T1	1.079	0.179	13.4001	12.46	1.08
NT5003	Rep2	plate1+A	Bacteroides fragilis (nontoxigenic)	E10	Aspartame	T2	1.083	0.186	13.183	12.46	1.06
NT5003	Rep2	plate1+A	Bacteroides fragilis (nontoxigenic)	G2	Thaumatin	T2	1.075	0.187	13.5186	12.46	1.08
NT5003	Rep2	plate1+A	Bacteroides fragilis (nontoxigenic)	D1	Lactulose	T1	1.037	0.18	13.0102	12.46	1.04
NT5003	Rep2	plate1+A	Bacteroides fragilis (nontoxigenic)	D10	5-Adenylic-acid	T2	1.084	0.183	13.2815	12.46	1.07
NT5003	Rep2	plate1+A	Bacteroides fragilis (nontoxigenic)	G3	Glycyrrhizic-acid	T1	1.077	0.175	13.5543	12.46	1.09
NT5003	Rep2	plate1+A	Bacteroides fragilis (nontoxigenic)	D11	D-Tagatose	T1	1.075	0.186	13.2843	12.46	1.07
NT5003	Rep2	plate1+A	Bacteroides fragilis (nontoxigenic)	A9	Erythritol	T1	1.069	0.184	13.5498	12.46	1.09
NT5003	Rep2	plate1+A	Bacteroides fragilis (nontoxigenic)	F3	Lactose	T1	1.068	0.18	13.2421	12.46	1.06
NT5003	Rep2	plate1+A	Bacteroides fragilis (nontoxigenic)	C10	Advantame	T2	1.091	0.19	13.5476	12.46	1.09
NT5003	Rep2	plate1+A	Bacteroides fragilis (nontoxigenic)	D12	D-Tagatose	T2	1.044	0.183	13.0268	12.46	1.05
NT5003	Rep2	plate1+A	Bacteroides fragilis (nontoxigenic)	F4	Lactose	T2	1.069	0.179	13.2074	12.46	1.06
NT5003	Rep2	plate1+A	Bacteroides fragilis (nontoxigenic)	C11	Saccharin	T1	1.082	0.183	13.502	12.46	1.08
NT5003	Rep2	plate1+A	Bacteroides fragilis (nontoxigenic)	D2	Lactulose	T2	1.075	0.183	13.4967	12.46	1.08
NT5003	Rep2	plate1+A	Bacteroides fragilis (nontoxigenic)	A1	Psicose	T1	1.067	0.189	13.644	12.46	1.1
NT5003	Rep2	plate1+A	Bacteroides fragilis (nontoxigenic)	C12	Saccharin	T2	1.056	0.179	13.4569	12.46	1.08
NT5003	Rep2	plate1+A	Bacteroides fragilis (nontoxigenic)	D3	D(-)-Fructose	T1	1.08	0.189	13.241	12.46	1.06
NT5003	Rep2	plate1+A	Bacteroides fragilis (nontoxigenic)	G8	Stevioside	T2	1.096	0.187	13.445	12.46	1.08
NT5003	Rep2	plate1+A	Bacteroides fragilis (nontoxigenic)	D4	D(-)-Fructose	T2	1.083	0.184	13.5142	12.46	1.08
NT5003	Rep2	plate1+A	Bacteroides fragilis (nontoxigenic)	C3	Mannitol	T1	1.086	0.184	13.578	12.46	1.09
NT5003	Rep2	plate1+A	Bacteroides fragilis (nontoxigenic)	G9	Sucralose	T1	1.084	0.19	13.2061	12.46	1.06
NT5003	Rep2	plate1+A	Bacteroides fragilis (nontoxigenic)	C4	Mannitol	T2	1.087	0.18	13.492	12.46	1.08
NT5003	Rep2	plate1+A	Bacteroides fragilis (nontoxigenic)	A12	Lactitol	T2	1.043	0.185	13.367	12.46	1.07
NT5003	Rep2	plate1+A	Bacteroides fragilis (nontoxigenic)	H1	DMSO	T1	0.979	0.183	12.4279	12.46	1
NT5003	Rep2	plate1+A	Bacteroides fragilis (nontoxigenic)	F9	Ace-K	T1	1.086	0.184	13.1789	12.46	1.06
NT5003	Rep2	plate1+A	Bacteroides fragilis (nontoxigenic)	H10	Advantame-comb	T4	0.943	0.183	11.4808	12.46	0.92
NT5003	Rep2	plate1+A	Bacteroides fragilis (nontoxigenic)	E8	Iso-Steviol	T2	1.039	0.176	12.7786	12.46	1.03
NT5003	Rep2	plate1+A	Bacteroides fragilis (nontoxigenic)	D7	Mogroside-V	T1	1.095	0.177	13.5816	12.46	1.09
NT5003	Rep2	plate1+A	Bacteroides fragilis (nontoxigenic)	G1	Thaumatin	T1	1.064	0.183	13.5271	12.46	1.09
NT5003	Rep2	plate1+A	Bacteroides fragilis (nontoxigenic)	A3	Perillartine	T1	1.071	0.183	13.5987	12.46	1.09
NT5003	Rep2	plate1+A	Bacteroides fragilis (nontoxigenic)	H11	Advantame-comb	T5	0.935	0.181	11.3902	12.46	0.91
NT5003	Rep2	plate1+A	Bacteroides fragilis (nontoxigenic)	H12	Advantame-comb	T6	0.94	0.18	11.6768	12.46	0.94
NT5003	Rep2	plate1+A	Bacteroides fragilis (nontoxigenic)	A4	Perillartine	T2	1.074	0.177	13.7371	12.46	1.1
NT5003	Rep2	plate1+A	Bacteroides fragilis (nontoxigenic)	D5	(4-Ethoxyphenyl)urea	T1	1.089	0.181	13.3745	12.46	1.07
NT5003	Rep2	plate1+A	Bacteroides fragilis (nontoxigenic)	D9	5-Adenylic-acid	T1	1.091	0.185	13.336	12.46	1.07
NT5003	Rep2	plate1+A	Bacteroides fragilis (nontoxigenic)	A5	L-Gulose	T1	1.065	0.178	13.6172	12.46	1.09
NT5003	Rep2	plate1+A	Bacteroides fragilis (nontoxigenic)	H2	DMSO	T2	1.016	0.18	12.7837	12.46	1.03
NT5003	Rep2	plate1+A	Bacteroides fragilis (nontoxigenic)	H3	DMSO	T3	0.996	0.18	12.4522	12.46	1
NT5003	Rep2	plate1+A	Bacteroides fragilis (nontoxigenic)	A6	L-Gulose	T2	1.089	0.175	14.0241	12.46	1.13
NT5003	Rep2	plate1+A	Bacteroides fragilis (nontoxigenic)	H4	DMSO	T4	1.014	0.191	12.4732	12.46	1
NT5003	Rep2	plate1+A	Bacteroides fragilis (nontoxigenic)	A7	NHDC	T1	1.068	0.177	13.6356	12.46	1.09
NT5003	Rep2	plate1+A	Bacteroides fragilis (nontoxigenic)	H5	DMSO	T5	1.005	0.181	12.5308	12.46	1.01
NT5003	Rep2	plate1+A	Bacteroides fragilis (nontoxigenic)	F2	Maltose	T2	1.084	0.197	13.2322	12.46	1.06
NT5003	Rep2	plate1+A	Bacteroides fragilis (nontoxigenic)	G4	Glycyrrhizic-acid	T2	1.093	0.184	13.6688	12.46	1.1
NT5003	Rep2	plate1+A	Bacteroides fragilis (nontoxigenic)	G5	Cyclamic-acid	T1	1.089	0.184	13.4915	12.46	1.08
NT5003	Rep2	plate1+A	Bacteroides fragilis (nontoxigenic)	H6	DMSO	T6	0.991	0.183	12.1756	12.46	0.98
NT5003	Rep2	plate1+A	Bacteroides fragilis (nontoxigenic)	E2	Leucrose	T2	1.075	0.187	13.3584	12.46	1.07
NT5003	Rep2	plate1+A	Bacteroides fragilis (nontoxigenic)	H7	Advantame-comb	T1	0.97	0.186	11.743	12.46	0.94
NT5003	Rep2	plate1+A	Bacteroides fragilis (nontoxigenic)	G6	Cyclamic-acid	T2	1.091	0.188	13.3028	12.46	1.07
NT5003	Rep2	plate1+A	Bacteroides fragilis (nontoxigenic)	H8	Advantame-comb	T2	0.942	0.175	11.4959	12.46	0.92
NT5003	Rep2	plate1+A	Bacteroides fragilis (nontoxigenic)	B10	Xylitol	T2	1.081	0.197	13.1377	12.46	1.05
NT5003	Rep2	plate1+A	Bacteroides fragilis (nontoxigenic)	G7	Stevioside	T1	1.1	0.197	13.3731	12.46	1.07
NT5003	Rep2	plate1+A	Bacteroides fragilis (nontoxigenic)	E4	Sucrose	T2	1.096	0.178	13.6782	12.46	1.1
NT5003	Rep2	plate1+A	Bacteroides fragilis (nontoxigenic)	H9	Advantame-comb	T3	0.905	0.177	10.8029	12.46	0.87
NT5003	Rep2	plate1+A	Bacteroides fragilis (nontoxigenic)	E5	Rubusoside	T1	1.097	0.186	13.4376	12.46	1.08
NT5003	Rep2	plate1+C	Bacteroides fragilis (nontoxigenic)	C11	Saccharin	T1	1.079	0.195	13.2093	13.62	0.97
NT5003	Rep2	plate1+C	Bacteroides fragilis (nontoxigenic)	C4	Mannitol	T2	1.092	0.184	13.5653	13.62	1
NT5003	Rep2	plate1+C	Bacteroides fragilis (nontoxigenic)	C6	Sodium-cyclamate	T2	1.103	0.192	13.6176	13.62	1
NT5003	Rep2	plate1+C	Bacteroides fragilis (nontoxigenic)	A2	Psicose	T2	1.081	0.19	14.026	13.62	1.03
NT5003	Rep2	plate1+C	Bacteroides fragilis (nontoxigenic)	A5	L-Gulose	T1	1.077	0.184	13.8306	13.62	1.02
NT5003	Rep2	plate1+C	Bacteroides fragilis (nontoxigenic)	C10	Advantame	T2	1.084	0.19	13.3209	13.62	0.98
NT5003	Rep2	plate1+C	Bacteroides fragilis (nontoxigenic)	D6	(4-Ethoxyphenyl)urea	T2	1.096	0.201	13.366	13.62	0.98
NT5003	Rep2	plate1+C	Bacteroides fragilis (nontoxigenic)	E8	Iso-Steviol	T2	1.012	0.189	12.077	13.62	0.89
NT5003	Rep2	plate1+C	Bacteroides fragilis (nontoxigenic)	B10	Xylitol	T2	1.084	0.192	13.3314	13.62	0.98
NT5003	Rep2	plate1+C	Bacteroides fragilis (nontoxigenic)	A6	L-Gulose	T2	1.085	0.186	13.8854	13.62	1.02
NT5003	Rep2	plate1+C	Bacteroides fragilis (nontoxigenic)	A3	Perillartine	T1	1.084	0.187	14.0281	13.62	1.03
NT5003	Rep2	plate1+C	Bacteroides fragilis (nontoxigenic)	E9	Aspartame	T1	1.06	0.185	12.6724	13.62	0.93
NT5003	Rep2	plate1+C	Bacteroides fragilis (nontoxigenic)	F6	Sorbitol	T2	1.08	0.192	13.0164	13.62	0.96
NT5003	Rep2	plate1+C	Bacteroides fragilis (nontoxigenic)	F5	Sorbitol	T1	1.09	0.192	13.3372	13.62	0.98
NT5003	Rep2	plate1+C	Bacteroides fragilis (nontoxigenic)	E5	Rubusoside	T1	1.074	0.184	13.0364	13.62	0.96
NT5003	Rep2	plate1+C	Bacteroides fragilis (nontoxigenic)	F7	Maltitol	T1	1.099	0.196	13.3981	13.62	0.98
NT5003	Rep2	plate1+C	Bacteroides fragilis (nontoxigenic)	C8	Rebaudioside-A	T2	1.092	0.199	13.2798	13.62	0.98
NT5003	Rep2	plate1+C	Bacteroides fragilis (nontoxigenic)	B2	D-allose	T2	1.077	0.196	13.4782	13.62	0.99
NT5003	Rep2	plate1+C	Bacteroides fragilis (nontoxigenic)	E6	Rubusoside	T2	1.06	0.185	12.7596	13.62	0.94
NT5003	Rep2	plate1+C	Bacteroides fragilis (nontoxigenic)	B3	Neotame	T1	1.068	0.195	13.2408	13.62	0.97
NT5003	Rep2	plate1+C	Bacteroides fragilis (nontoxigenic)	E7	Iso-Steviol	T1	1.029	0.173	12.4423	13.62	0.91
NT5003	Rep2	plate1+C	Bacteroides fragilis (nontoxigenic)	F9	Ace-K	T1	1.085	0.19	13.1481	13.62	0.97
NT5003	Rep2	plate1+C	Bacteroides fragilis (nontoxigenic)	C5	Sodium-cyclamate	T1	1.105	0.185	13.8608	13.62	1.02
NT5003	Rep2	plate1+C	Bacteroides fragilis (nontoxigenic)	A7	NHDC	T1	1.072	0.178	13.7903	13.62	1.01
NT5003	Rep2	plate1+C	Bacteroides fragilis (nontoxigenic)	A1	Psicose	T1	1.074	0.198	13.8829	13.62	1.02
NT5003	Rep2	plate1+C	Bacteroides fragilis (nontoxigenic)	G1	Thaumatin	T1	1.067	0.213	13.2742	13.62	0.97
NT5003	Rep2	plate1+C	Bacteroides fragilis (nontoxigenic)	B5	Trehalose	T1	1.095	0.2	13.4381	13.62	0.99
NT5003	Rep2	plate1+C	Bacteroides fragilis (nontoxigenic)	C7	Rebaudioside-A	T1	1.075	0.181	13.3294	13.62	0.98
NT5003	Rep2	plate1+C	Bacteroides fragilis (nontoxigenic)	F1	Maltose	T1	1.072	0.197	13.404	13.62	0.98
NT5003	Rep2	plate1+C	Bacteroides fragilis (nontoxigenic)	F3	Lactose	T1	1.074	0.187	13.298	13.62	0.98
NT5003	Rep2	plate1+C	Bacteroides fragilis (nontoxigenic)	B6	Trehalose	T2	1.083	0.202	13.1874	13.62	0.97
NT5003	Rep2	plate1+C	Bacteroides fragilis (nontoxigenic)	F10	Ace-K	T2	1.096	0.211	13.1387	13.62	0.96
NT5003	Rep2	plate1+C	Bacteroides fragilis (nontoxigenic)	B1	D-allose	T1	1.088	0.185	13.9845	13.62	1.03
NT5003	Rep2	plate1+C	Bacteroides fragilis (nontoxigenic)	D12	D-Tagatose	T2	1.034	0.188	12.8153	13.62	0.94
NT5003	Rep2	plate1+C	Bacteroides fragilis (nontoxigenic)	B8	Naringin-Dihydrochalcone	T2	1.089	0.194	13.5762	13.62	1
NT5003	Rep2	plate1+C	Bacteroides fragilis (nontoxigenic)	G2	Thaumatin	T2	1.1	0.202	13.7109	13.62	1.01
NT5003	Rep2	plate1+C	Bacteroides fragilis (nontoxigenic)	B4	Neotame	T2	1.095	0.19	13.6542	13.62	1
NT5003	Rep2	plate1+C	Bacteroides fragilis (nontoxigenic)	B9	Xylitol	T1	1.091	0.187	13.5966	13.62	1
NT5003	Rep2	plate1+C	Bacteroides fragilis (nontoxigenic)	G3	Glycyrrhizic-acid	T1	1.095	0.185	13.9614	13.62	1.03
NT5003	Rep2	plate1+C	Bacteroides fragilis (nontoxigenic)	C1	Glucose/Dextrose	T1	1.078	0.195	13.7339	13.62	1.01
NT5003	Rep2	plate1+C	Bacteroides fragilis (nontoxigenic)	F2	Maltose	T2	1.077	0.197	13.2517	13.62	0.97
NT5003	Rep2	plate1+C	Bacteroides fragilis (nontoxigenic)	G4	Glycyrrhizic-acid	T2	1.097	0.19	13.6556	13.62	1
NT5003	Rep2	plate1+C	Bacteroides fragilis (nontoxigenic)	D11	D-Tagatose	T1	1.079	0.203	13.0767	13.62	0.96
NT5003	Rep2	plate1+C	Bacteroides fragilis (nontoxigenic)	B7	Naringin-Dihydrochalcone	T1	1.087	0.197	13.3807	13.62	0.98
NT5003	Rep2	plate1+C	Bacteroides fragilis (nontoxigenic)	F8	Maltitol	T2	1.087	0.183	13.4044	13.62	0.98
NT5003	Rep2	plate1+C	Bacteroides fragilis (nontoxigenic)	F4	Lactose	T2	1.087	0.183	13.3615	13.62	0.98
NT5003	Rep2	plate1+C	Bacteroides fragilis (nontoxigenic)	G6	Cyclamic-acid	T2	1.092	0.196	13.2859	13.62	0.98
NT5003	Rep2	plate1+C	Bacteroides fragilis (nontoxigenic)	D2	Lactulose	T2	1.076	0.196	13.2617	13.62	0.97
NT5003	Rep2	plate1+C	Bacteroides fragilis (nontoxigenic)	G7	Stevioside	T1	1.107	0.2	13.5519	13.62	1
NT5003	Rep2	plate1+C	Bacteroides fragilis (nontoxigenic)	D3	D(-)-Fructose	T1	1.077	0.194	13.1559	13.62	0.97
NT5003	Rep2	plate1+C	Bacteroides fragilis (nontoxigenic)	C2	Glucose/Dextrose	T2	1.099	0.203	13.724	13.62	1.01
NT5003	Rep2	plate1+C	Bacteroides fragilis (nontoxigenic)	B12	Nystose	T2	1.065	0.198	13.3525	13.62	0.98
NT5003	Rep2	plate1+C	Bacteroides fragilis (nontoxigenic)	D4	D(-)-Fructose	T2	1.088	0.187	13.5037	13.62	0.99
NT5003	Rep2	plate1+C	Bacteroides fragilis (nontoxigenic)	C3	Mannitol	T1	1.099	0.202	13.645	13.62	1
NT5003	Rep2	plate1+C	Bacteroides fragilis (nontoxigenic)	A11	Lactitol	T1	1.084	0.185	13.9357	13.62	1.02
NT5003	Rep2	plate1+C	Bacteroides fragilis (nontoxigenic)	G9	Sucralose	T1	1.079	0.18	13.4191	13.62	0.99
NT5003	Rep2	plate1+C	Bacteroides fragilis (nontoxigenic)	E1	Leucrose	T1	1.057	0.186	13.2231	13.62	0.97
NT5003	Rep2	plate1+C	Bacteroides fragilis (nontoxigenic)	D5	(4-Ethoxyphenyl)urea	T1	1.088	0.201	13.138	13.62	0.96
NT5003	Rep2	plate1+C	Bacteroides fragilis (nontoxigenic)	A12	Lactitol	T2	1.046	0.183	13.428	13.62	0.99
NT5003	Rep2	plate1+C	Bacteroides fragilis (nontoxigenic)	H1	DMSO	T1	1.102	0.25	13.3552	13.62	0.98
NT5003	Rep2	plate1+C	Bacteroides fragilis (nontoxigenic)	C12	Saccharin	T2	1.051	0.191	13.221	13.62	0.97
NT5003	Rep2	plate1+C	Bacteroides fragilis (nontoxigenic)	D7	Mogroside-V	T1	1.092	0.197	13.216	13.62	0.97
NT5003	Rep2	plate1+C	Bacteroides fragilis (nontoxigenic)	H10	Caffeine	T4	1.066	0.186	13.1987	13.62	0.97
NT5003	Rep2	plate1+C	Bacteroides fragilis (nontoxigenic)	D8	Mogroside-V	T2	1.076	0.195	12.9344	13.62	0.95
NT5003	Rep2	plate1+C	Bacteroides fragilis (nontoxigenic)	H11	Caffeine	T5	1.06	0.189	13.2049	13.62	0.97
NT5003	Rep2	plate1+C	Bacteroides fragilis (nontoxigenic)	G10	Sucralose	T2	1.086	0.199	13.2535	13.62	0.97
NT5003	Rep2	plate1+C	Bacteroides fragilis (nontoxigenic)	A4	Perillartine	T2	1.076	0.187	13.7232	13.62	1.01
NT5003	Rep2	plate1+C	Bacteroides fragilis (nontoxigenic)	H12	Caffeine	T6	1.063	0.205	13.2229	13.62	0.97
NT5003	Rep2	plate1+C	Bacteroides fragilis (nontoxigenic)	G5	Cyclamic-acid	T1	1.088	0.2	13.3189	13.62	0.98
NT5003	Rep2	plate1+C	Bacteroides fragilis (nontoxigenic)	H2	DMSO	T2	1.101	0.194	14.0981	13.62	1.04
NT5003	Rep2	plate1+C	Bacteroides fragilis (nontoxigenic)	C9	Advantame	T1	1.083	0.187	13.2669	13.62	0.97
NT5003	Rep2	plate1+C	Bacteroides fragilis (nontoxigenic)	H3	DMSO	T3	1.083	0.191	13.7003	13.62	1.01
NT5003	Rep2	plate1+C	Bacteroides fragilis (nontoxigenic)	D1	Lactulose	T1	1.058	0.202	13.093	13.62	0.96
NT5003	Rep2	plate1+C	Bacteroides fragilis (nontoxigenic)	E10	Aspartame	T2	1.059	0.179	12.8131	13.62	0.94
NT5003	Rep2	plate1+C	Bacteroides fragilis (nontoxigenic)	H4	DMSO	T4	1.098	0.199	13.9039	13.62	1.02
NT5003	Rep2	plate1+C	Bacteroides fragilis (nontoxigenic)	A8	NHDC	T2	1.07	0.177	13.7868	13.62	1.01
NT5003	Rep2	plate1+C	Bacteroides fragilis (nontoxigenic)	D10	5-Adenylic-acid	T2	1.077	0.2	12.952	13.62	0.95
NT5003	Rep2	plate1+C	Bacteroides fragilis (nontoxigenic)	H5	DMSO	T5	1.082	0.186	13.5332	13.62	0.99
NT5003	Rep2	plate1+C	Bacteroides fragilis (nontoxigenic)	A9	Erythritol	T1	1.075	0.183	13.7267	13.62	1.01
NT5003	Rep2	plate1+C	Bacteroides fragilis (nontoxigenic)	D9	5-Adenylic-acid	T1	1.069	0.191	12.9288	13.62	0.95
NT5003	Rep2	plate1+C	Bacteroides fragilis (nontoxigenic)	H6	DMSO	T6	1.082	0.207	13.2153	13.62	0.97
NT5003	Rep2	plate1+C	Bacteroides fragilis (nontoxigenic)	E2	Leucrose	T2	1.066	0.185	13.2202	13.62	0.97
NT5003	Rep2	plate1+C	Bacteroides fragilis (nontoxigenic)	H7	Caffeine	T1	1.063	0.203	12.9067	13.62	0.95
NT5003	Rep2	plate1+C	Bacteroides fragilis (nontoxigenic)	E3	Sucrose	T1	1.075	0.196	13.0854	13.62	0.96
NT5003	Rep2	plate1+C	Bacteroides fragilis (nontoxigenic)	H8	Caffeine	T2	1.061	0.178	13.3132	13.62	0.98
NT5003	Rep2	plate1+C	Bacteroides fragilis (nontoxigenic)	E4	Sucrose	T2	1.065	0.187	12.876	13.62	0.95
NT5003	Rep2	plate1+C	Bacteroides fragilis (nontoxigenic)	B11	Nystose	T1	1.079	0.197	13.2728	13.62	0.97
NT5003	Rep2	plate1+C	Bacteroides fragilis (nontoxigenic)	A10	Erythritol	T2	1.07	0.184	13.6597	13.62	1
NT5003	Rep2	plate1+C	Bacteroides fragilis (nontoxigenic)	G8	Stevioside	T2	1.095	0.186	13.5357	13.62	0.99
NT5003	Rep2	plate1+C	Bacteroides fragilis (nontoxigenic)	H9	Caffeine	T3	1.059	0.176	13.2704	13.62	0.97
NT5003	Rep2	plate1+D	Bacteroides fragilis (nontoxigenic)	A7	NHDC	T1	0.985	0.188	12.387	13.03	0.95
NT5003	Rep2	plate1+D	Bacteroides fragilis (nontoxigenic)	B2	D-allose	T2	1.005	0.186	12.6701	13.03	0.97
NT5003	Rep2	plate1+D	Bacteroides fragilis (nontoxigenic)	B4	Neotame	T2	1.009	0.185	12.5982	13.03	0.97
NT5003	Rep2	plate1+D	Bacteroides fragilis (nontoxigenic)	A4	Perillartine	T2	0.996	0.183	12.6795	13.03	0.97
NT5003	Rep2	plate1+D	Bacteroides fragilis (nontoxigenic)	B7	Naringin-Dihydrochalcone	T1	1.006	0.186	12.5957	13.03	0.97
NT5003	Rep2	plate1+D	Bacteroides fragilis (nontoxigenic)	F2	Maltose	T2	1.025	0.189	12.7341	13.03	0.98
NT5003	Rep2	plate1+D	Bacteroides fragilis (nontoxigenic)	D5	(4-Ethoxyphenyl)urea	T1	0.959	0.172	11.5621	13.03	0.89
NT5003	Rep2	plate1+D	Bacteroides fragilis (nontoxigenic)	D11	D-Tagatose	T1	0.985	0.172	12.1402	13.03	0.93
NT5003	Rep2	plate1+D	Bacteroides fragilis (nontoxigenic)	C11	Saccharin	T1	1.029	0.191	12.6874	13.03	0.97
NT5003	Rep2	plate1+D	Bacteroides fragilis (nontoxigenic)	F5	Sorbitol	T1	1.013	0.177	12.5513	13.03	0.96
NT5003	Rep2	plate1+D	Bacteroides fragilis (nontoxigenic)	E7	Iso-Steviol	T1	0.992	0.19	12.0731	13.03	0.93
NT5003	Rep2	plate1+D	Bacteroides fragilis (nontoxigenic)	A6	L-Gulose	T2	0.985	0.189	12.4071	13.03	0.95
NT5003	Rep2	plate1+D	Bacteroides fragilis (nontoxigenic)	B5	Trehalose	T1	1.009	0.182	12.6246	13.03	0.97
NT5003	Rep2	plate1+D	Bacteroides fragilis (nontoxigenic)	E9	Aspartame	T1	1.034	0.179	12.8088	13.03	0.98
NT5003	Rep2	plate1+D	Bacteroides fragilis (nontoxigenic)	C2	Glucose/Dextrose	T2	1.011	0.197	12.5601	13.03	0.96
NT5003	Rep2	plate1+D	Bacteroides fragilis (nontoxigenic)	B12	Nystose	T2	1.018	0.188	12.8389	13.03	0.99
NT5003	Rep2	plate1+D	Bacteroides fragilis (nontoxigenic)	C3	Mannitol	T1	1.008	0.188	12.5016	13.03	0.96
NT5003	Rep2	plate1+D	Bacteroides fragilis (nontoxigenic)	E6	Rubusoside	T2	1.007	0.18	12.4294	13.03	0.95
NT5003	Rep2	plate1+D	Bacteroides fragilis (nontoxigenic)	A5	L-Gulose	T1	0.977	0.191	12.2238	13.03	0.94
NT5003	Rep2	plate1+D	Bacteroides fragilis (nontoxigenic)	B3	Neotame	T1	1.007	0.184	12.7261	13.03	0.98
NT5003	Rep2	plate1+D	Bacteroides fragilis (nontoxigenic)	B1	D-allose	T1	1.004	0.182	12.7894	13.03	0.98
NT5003	Rep2	plate1+D	Bacteroides fragilis (nontoxigenic)	F9	Ace-K	T1	1.04	0.183	13.0649	13.03	1
NT5003	Rep2	plate1+D	Bacteroides fragilis (nontoxigenic)	A2	Psicose	T2	0.998	0.193	12.6165	13.03	0.97
NT5003	Rep2	plate1+D	Bacteroides fragilis (nontoxigenic)	B8	Naringin-Dihydrochalcone	T2	1.006	0.183	12.7058	13.03	0.98
NT5003	Rep2	plate1+D	Bacteroides fragilis (nontoxigenic)	C12	Saccharin	T2	1.016	0.18	12.8291	13.03	0.98
NT5003	Rep2	plate1+D	Bacteroides fragilis (nontoxigenic)	F6	Sorbitol	T2	1.011	0.181	12.3592	13.03	0.95
NT5003	Rep2	plate1+D	Bacteroides fragilis (nontoxigenic)	C6	Sodium-cyclamate	T2	1.005	0.183	12.3406	13.03	0.95
NT5003	Rep2	plate1+D	Bacteroides fragilis (nontoxigenic)	G10	Sucralose	T2	1.027	0.183	12.8463	13.03	0.99
NT5003	Rep2	plate1+D	Bacteroides fragilis (nontoxigenic)	F7	Maltitol	T1	1.041	0.198	12.6765	13.03	0.97
NT5003	Rep2	plate1+D	Bacteroides fragilis (nontoxigenic)	B6	Trehalose	T2	1.005	0.184	12.5607	13.03	0.96
NT5003	Rep2	plate1+D	Bacteroides fragilis (nontoxigenic)	F1	Maltose	T1	0.996	0.183	12.5465	13.03	0.96
NT5003	Rep2	plate1+D	Bacteroides fragilis (nontoxigenic)	F8	Maltitol	T2	1.022	0.181	12.5604	13.03	0.96
NT5003	Rep2	plate1+D	Bacteroides fragilis (nontoxigenic)	C4	Mannitol	T2	1.011	0.181	12.5407	13.03	0.96
NT5003	Rep2	plate1+D	Bacteroides fragilis (nontoxigenic)	E8	Iso-Steviol	T2	0.973	0.178	12.0038	13.03	0.92
NT5003	Rep2	plate1+D	Bacteroides fragilis (nontoxigenic)	G2	Thaumatin	T2	1.013	0.182	12.672	13.03	0.97
NT5003	Rep2	plate1+D	Bacteroides fragilis (nontoxigenic)	G1	Thaumatin	T1	0.997	0.185	12.5942	13.03	0.97
NT5003	Rep2	plate1+D	Bacteroides fragilis (nontoxigenic)	A8	NHDC	T2	0.986	0.181	12.4936	13.03	0.96
NT5003	Rep2	plate1+D	Bacteroides fragilis (nontoxigenic)	B9	Xylitol	T1	1.014	0.176	12.7651	13.03	0.98
NT5003	Rep2	plate1+D	Bacteroides fragilis (nontoxigenic)	G3	Glycyrrhizic-acid	T1	1.004	0.177	12.4834	13.03	0.96
NT5003	Rep2	plate1+D	Bacteroides fragilis (nontoxigenic)	D10	5-Adenylic-acid	T2	0.989	0.169	12.1394	13.03	0.93
NT5003	Rep2	plate1+D	Bacteroides fragilis (nontoxigenic)	C1	Glucose/Dextrose	T1	0.994	0.179	12.551	13.03	0.96
NT5003	Rep2	plate1+D	Bacteroides fragilis (nontoxigenic)	G4	Glycyrrhizic-acid	T2	1	0.181	12.2806	13.03	0.94
NT5003	Rep2	plate1+D	Bacteroides fragilis (nontoxigenic)	F3	Lactose	T1	1.012	0.179	12.5477	13.03	0.96
NT5003	Rep2	plate1+D	Bacteroides fragilis (nontoxigenic)	F10	Ace-K	T2	1.06	0.198	13.2087	13.03	1.01
NT5003	Rep2	plate1+D	Bacteroides fragilis (nontoxigenic)	F4	Lactose	T2	1.007	0.178	12.4491	13.03	0.96
NT5003	Rep2	plate1+D	Bacteroides fragilis (nontoxigenic)	D12	D-Tagatose	T2	0.98	0.176	12.111	13.03	0.93
NT5003	Rep2	plate1+D	Bacteroides fragilis (nontoxigenic)	G6	Cyclamic-acid	T2	0.999	0.175	12.4262	13.03	0.95
NT5003	Rep2	plate1+D	Bacteroides fragilis (nontoxigenic)	D2	Lactulose	T2	0.971	0.176	11.9885	13.03	0.92
NT5003	Rep2	plate1+D	Bacteroides fragilis (nontoxigenic)	G7	Stevioside	T1	1.007	0.177	12.5192	13.03	0.96
NT5003	Rep2	plate1+D	Bacteroides fragilis (nontoxigenic)	A1	Psicose	T1	0.986	0.19	12.5631	13.03	0.96
NT5003	Rep2	plate1+D	Bacteroides fragilis (nontoxigenic)	B11	Nystose	T1	1.031	0.181	13.1124	13.03	1.01
NT5003	Rep2	plate1+D	Bacteroides fragilis (nontoxigenic)	A10	Erythritol	T2	1.012	0.19	12.7445	13.03	0.98
NT5003	Rep2	plate1+D	Bacteroides fragilis (nontoxigenic)	G8	Stevioside	T2	1.018	0.184	12.6603	13.03	0.97
NT5003	Rep2	plate1+D	Bacteroides fragilis (nontoxigenic)	D4	D(-)-Fructose	T2	0.961	0.175	11.7091	13.03	0.9
NT5003	Rep2	plate1+D	Bacteroides fragilis (nontoxigenic)	A11	Lactitol	T1	1.013	0.189	12.7206	13.03	0.98
NT5003	Rep2	plate1+D	Bacteroides fragilis (nontoxigenic)	G9	Sucralose	T1	1.024	0.182	12.7814	13.03	0.98
NT5003	Rep2	plate1+D	Bacteroides fragilis (nontoxigenic)	C10	Advantame	T2	1.028	0.19	12.6706	13.03	0.97
NT5003	Rep2	plate1+D	Bacteroides fragilis (nontoxigenic)	A12	Lactitol	T2	0.971	0.192	12.258	13.03	0.94
NT5003	Rep2	plate1+D	Bacteroides fragilis (nontoxigenic)	H1	DMSO	T1	1.034	0.195	12.9892	13.03	1
NT5003	Rep2	plate1+D	Bacteroides fragilis (nontoxigenic)	C5	Sodium-cyclamate	T1	1.002	0.185	12.307	13.03	0.94
NT5003	Rep2	plate1+D	Bacteroides fragilis (nontoxigenic)	D6	(4-Ethoxyphenyl)urea	T2	0.971	0.176	11.7604	13.03	0.9
NT5003	Rep2	plate1+D	Bacteroides fragilis (nontoxigenic)	A3	Perillartine	T1	0.995	0.18	12.7286	13.03	0.98
NT5003	Rep2	plate1+D	Bacteroides fragilis (nontoxigenic)	H10	Duloxetine	T4	0.914	0.173	11.1948	13.03	0.86
NT5003	Rep2	plate1+D	Bacteroides fragilis (nontoxigenic)	D7	Mogroside-V	T1	0.98	0.171	12.0269	13.03	0.92
NT5003	Rep2	plate1+D	Bacteroides fragilis (nontoxigenic)	H11	Duloxetine	T5	0.944	0.181	11.5576	13.03	0.89
NT5003	Rep2	plate1+D	Bacteroides fragilis (nontoxigenic)	D8	Mogroside-V	T2	0.963	0.176	11.6452	13.03	0.89
NT5003	Rep2	plate1+D	Bacteroides fragilis (nontoxigenic)	H12	Duloxetine	T6	0.925	0.183	11.3953	13.03	0.87
NT5003	Rep2	plate1+D	Bacteroides fragilis (nontoxigenic)	C7	Rebaudioside-A	T1	0.987	0.183	12.0587	13.03	0.93
NT5003	Rep2	plate1+D	Bacteroides fragilis (nontoxigenic)	C8	Rebaudioside-A	T2	1.015	0.187	12.5174	13.03	0.96
NT5003	Rep2	plate1+D	Bacteroides fragilis (nontoxigenic)	D9	5-Adenylic-acid	T1	0.991	0.175	12.1509	13.03	0.93
NT5003	Rep2	plate1+D	Bacteroides fragilis (nontoxigenic)	H2	DMSO	T2	1.049	0.184	13.4054	13.03	1.03
NT5003	Rep2	plate1+D	Bacteroides fragilis (nontoxigenic)	C9	Advantame	T1	1.011	0.185	12.4316	13.03	0.95
NT5003	Rep2	plate1+D	Bacteroides fragilis (nontoxigenic)	E1	Leucrose	T1	1	0.188	12.6217	13.03	0.97
NT5003	Rep2	plate1+D	Bacteroides fragilis (nontoxigenic)	E10	Aspartame	T2	1.031	0.181	12.7494	13.03	0.98
NT5003	Rep2	plate1+D	Bacteroides fragilis (nontoxigenic)	H3	DMSO	T3	1.04	0.177	13.1742	13.03	1.01
NT5003	Rep2	plate1+D	Bacteroides fragilis (nontoxigenic)	D1	Lactulose	T1	0.947	0.175	11.8299	13.03	0.91
NT5003	Rep2	plate1+D	Bacteroides fragilis (nontoxigenic)	H4	DMSO	T4	1.049	0.189	13.0629	13.03	1
NT5003	Rep2	plate1+D	Bacteroides fragilis (nontoxigenic)	H5	DMSO	T5	1.044	0.186	12.9573	13.03	0.99
NT5003	Rep2	plate1+D	Bacteroides fragilis (nontoxigenic)	A9	Erythritol	T1	0.996	0.182	12.6227	13.03	0.97
NT5003	Rep2	plate1+D	Bacteroides fragilis (nontoxigenic)	H6	DMSO	T6	1.034	0.184	12.807	13.03	0.98
NT5003	Rep2	plate1+D	Bacteroides fragilis (nontoxigenic)	G5	Cyclamic-acid	T1	0.988	0.173	12.2638	13.03	0.94
NT5003	Rep2	plate1+D	Bacteroides fragilis (nontoxigenic)	E2	Leucrose	T2	1.004	0.187	12.5014	13.03	0.96
NT5003	Rep2	plate1+D	Bacteroides fragilis (nontoxigenic)	E3	Sucrose	T1	1.003	0.18	12.3877	13.03	0.95
NT5003	Rep2	plate1+D	Bacteroides fragilis (nontoxigenic)	H7	Duloxetine	T1	0.944	0.192	11.4191	13.03	0.88
NT5003	Rep2	plate1+D	Bacteroides fragilis (nontoxigenic)	B10	Xylitol	T2	1.026	0.176	13.0092	13.03	1
NT5003	Rep2	plate1+D	Bacteroides fragilis (nontoxigenic)	E4	Sucrose	T2	1.01	0.179	12.5795	13.03	0.97
NT5003	Rep2	plate1+D	Bacteroides fragilis (nontoxigenic)	H8	Duloxetine	T2	0.931	0.18	11.2482	13.03	0.86
NT5003	Rep2	plate1+D	Bacteroides fragilis (nontoxigenic)	D3	D(-)-Fructose	T1	0.98	0.182	12.0201	13.03	0.92
NT5003	Rep2	plate1+D	Bacteroides fragilis (nontoxigenic)	H9	Duloxetine	T3	0.931	0.179	11.244	13.03	0.86
NT5003	Rep2	plate1+D	Bacteroides fragilis (nontoxigenic)	E5	Rubusoside	T1	1.002	0.177	12.4741	13.03	0.96
NT5003	Rep2	plate1+V	Bacteroides fragilis (nontoxigenic)	C11	Saccharin	T1	1.019	0.195	12.4327	12.27	1.01
NT5003	Rep2	plate1+V	Bacteroides fragilis (nontoxigenic)	E7	Iso-Steviol	T1	0.829	0.198	9.70724	12.27	0.79
NT5003	Rep2	plate1+V	Bacteroides fragilis (nontoxigenic)	C12	Saccharin	T2	0.997	0.179	12.4973	12.27	1.02
NT5003	Rep2	plate1+V	Bacteroides fragilis (nontoxigenic)	D6	(4-Ethoxyphenyl)urea	T2	1.051	0.191	12.8695	12.27	1.05
NT5003	Rep2	plate1+V	Bacteroides fragilis (nontoxigenic)	B8	Naringin-Dihydrochalcone	T2	1.063	0.181	13.4277	12.27	1.09
NT5003	Rep2	plate1+V	Bacteroides fragilis (nontoxigenic)	F3	Lactose	T1	1.04	0.177	13.0675	12.27	1.06
NT5003	Rep2	plate1+V	Bacteroides fragilis (nontoxigenic)	B2	D-allose	T2	1.035	0.186	13.0844	12.27	1.07
NT5003	Rep2	plate1+V	Bacteroides fragilis (nontoxigenic)	C9	Advantame	T1	1.019	0.184	12.4912	12.27	1.02
NT5003	Rep2	plate1+V	Bacteroides fragilis (nontoxigenic)	B3	Neotame	T1	1.038	0.184	13.0843	12.27	1.07
NT5003	Rep2	plate1+V	Bacteroides fragilis (nontoxigenic)	F10	Ace-K	T2	1.076	0.185	13.416	12.27	1.09
NT5003	Rep2	plate1+V	Bacteroides fragilis (nontoxigenic)	H3	DMSO	T3	0.975	0.175	12.3306	12.27	1
NT5003	Rep2	plate1+V	Bacteroides fragilis (nontoxigenic)	A1	Psicose	T1	0.981	0.185	12.5199	12.27	1.02
NT5003	Rep2	plate1+V	Bacteroides fragilis (nontoxigenic)	B4	Neotame	T2	1.05	0.177	13.3771	12.27	1.09
NT5003	Rep2	plate1+V	Bacteroides fragilis (nontoxigenic)	A7	NHDC	T1	0.975	0.183	12.3004	12.27	1
NT5003	Rep2	plate1+V	Bacteroides fragilis (nontoxigenic)	F1	Maltose	T1	1.054	0.203	13.1493	12.27	1.07
NT5003	Rep2	plate1+V	Bacteroides fragilis (nontoxigenic)	A11	Lactitol	T1	0.979	0.183	12.2637	12.27	1
NT5003	Rep2	plate1+V	Bacteroides fragilis (nontoxigenic)	C7	Rebaudioside-A	T1	1.023	0.183	12.544	12.27	1.02
NT5003	Rep2	plate1+V	Bacteroides fragilis (nontoxigenic)	A4	Perillartine	T2	0.996	0.177	12.8561	12.27	1.05
NT5003	Rep2	plate1+V	Bacteroides fragilis (nontoxigenic)	E9	Aspartame	T1	1.007	0.183	12.2631	12.27	1
NT5003	Rep2	plate1+V	Bacteroides fragilis (nontoxigenic)	B1	D-allose	T1	1.041	0.194	13.2054	12.27	1.08
NT5003	Rep2	plate1+V	Bacteroides fragilis (nontoxigenic)	E2	Leucrose	T2	1.018	0.179	12.6927	12.27	1.03
NT5003	Rep2	plate1+V	Bacteroides fragilis (nontoxigenic)	D12	D-Tagatose	T2	1.032	0.179	12.9946	12.27	1.06
NT5003	Rep2	plate1+V	Bacteroides fragilis (nontoxigenic)	B10	Xylitol	T2	1.058	0.185	13.1862	12.27	1.07
NT5003	Rep2	plate1+V	Bacteroides fragilis (nontoxigenic)	D2	Lactulose	T2	1.056	0.184	13.3062	12.27	1.08
NT5003	Rep2	plate1+V	Bacteroides fragilis (nontoxigenic)	H4	DMSO	T4	0.972	0.176	12.303	12.27	1
NT5003	Rep2	plate1+V	Bacteroides fragilis (nontoxigenic)	E4	Sucrose	T2	1.006	0.179	12.4277	12.27	1.01
NT5003	Rep2	plate1+V	Bacteroides fragilis (nontoxigenic)	G7	Stevioside	T1	1.004	0.184	12.2241	12.27	1
NT5003	Rep2	plate1+V	Bacteroides fragilis (nontoxigenic)	A10	Erythritol	T2	1.008	0.185	12.7934	12.27	1.04
NT5003	Rep2	plate1+V	Bacteroides fragilis (nontoxigenic)	G8	Stevioside	T2	1.022	0.184	12.5293	12.27	1.02
NT5003	Rep2	plate1+V	Bacteroides fragilis (nontoxigenic)	F7	Maltitol	T1	1.057	0.188	12.8852	12.27	1.05
NT5003	Rep2	plate1+V	Bacteroides fragilis (nontoxigenic)	D11	D-Tagatose	T1	1.059	0.188	13.1648	12.27	1.07
NT5003	Rep2	plate1+V	Bacteroides fragilis (nontoxigenic)	E6	Rubusoside	T2	0.991	0.186	11.9086	12.27	0.97
NT5003	Rep2	plate1+V	Bacteroides fragilis (nontoxigenic)	G9	Sucralose	T1	1.019	0.18	12.6139	12.27	1.03
NT5003	Rep2	plate1+V	Bacteroides fragilis (nontoxigenic)	D5	(4-Ethoxyphenyl)urea	T1	1.041	0.189	12.7473	12.27	1.04
NT5003	Rep2	plate1+V	Bacteroides fragilis (nontoxigenic)	C4	Mannitol	T2	1.021	0.178	12.6787	12.27	1.03
NT5003	Rep2	plate1+V	Bacteroides fragilis (nontoxigenic)	F8	Maltitol	T2	1.058	0.184	12.956	12.27	1.06
NT5003	Rep2	plate1+V	Bacteroides fragilis (nontoxigenic)	A2	Psicose	T2	0.985	0.177	12.7097	12.27	1.04
NT5003	Rep2	plate1+V	Bacteroides fragilis (nontoxigenic)	H10	Vanillin	T4	0.975	0.172	12.1839	12.27	0.99
NT5003	Rep2	plate1+V	Bacteroides fragilis (nontoxigenic)	F9	Ace-K	T1	1.064	0.188	12.9688	12.27	1.06
NT5003	Rep2	plate1+V	Bacteroides fragilis (nontoxigenic)	E8	Iso-Steviol	T2	0.588	0.188	6.72418	12.27	0.55
NT5003	Rep2	plate1+V	Bacteroides fragilis (nontoxigenic)	A3	Perillartine	T1	0.984	0.198	12.405	12.27	1.01
NT5003	Rep2	plate1+V	Bacteroides fragilis (nontoxigenic)	D8	Mogroside-V	T2	1.044	0.194	12.6431	12.27	1.03
NT5003	Rep2	plate1+V	Bacteroides fragilis (nontoxigenic)	H12	Vanillin	T6	0.953	0.179	11.9751	12.27	0.98
NT5003	Rep2	plate1+V	Bacteroides fragilis (nontoxigenic)	B12	Nystose	T2	1.028	0.182	12.9672	12.27	1.06
NT5003	Rep2	plate1+V	Bacteroides fragilis (nontoxigenic)	G10	Sucralose	T2	1.02	0.186	12.4573	12.27	1.02
NT5003	Rep2	plate1+V	Bacteroides fragilis (nontoxigenic)	D9	5-Adenylic-acid	T1	1.053	0.18	12.9766	12.27	1.06
NT5003	Rep2	plate1+V	Bacteroides fragilis (nontoxigenic)	C8	Rebaudioside-A	T2	1.017	0.183	12.5098	12.27	1.02
NT5003	Rep2	plate1+V	Bacteroides fragilis (nontoxigenic)	A5	L-Gulose	T1	0.997	0.184	12.7075	12.27	1.04
NT5003	Rep2	plate1+V	Bacteroides fragilis (nontoxigenic)	E1	Leucrose	T1	0.969	0.181	12.0839	12.27	0.98
NT5003	Rep2	plate1+V	Bacteroides fragilis (nontoxigenic)	A6	L-Gulose	T2	0.989	0.185	12.4561	12.27	1.02
NT5003	Rep2	plate1+V	Bacteroides fragilis (nontoxigenic)	D1	Lactulose	T1	1.025	0.191	12.8883	12.27	1.05
NT5003	Rep2	plate1+V	Bacteroides fragilis (nontoxigenic)	G2	Thaumatin	T2	1.019	0.184	12.7163	12.27	1.04
NT5003	Rep2	plate1+V	Bacteroides fragilis (nontoxigenic)	G3	Glycyrrhizic-acid	T1	0.981	0.187	12.0171	12.27	0.98
NT5003	Rep2	plate1+V	Bacteroides fragilis (nontoxigenic)	B11	Nystose	T1	1.059	0.186	13.2395	12.27	1.08
NT5003	Rep2	plate1+V	Bacteroides fragilis (nontoxigenic)	H5	DMSO	T5	0.974	0.171	12.2422	12.27	1
NT5003	Rep2	plate1+V	Bacteroides fragilis (nontoxigenic)	H11	Vanillin	T5	0.971	0.169	12.2101	12.27	1
NT5003	Rep2	plate1+V	Bacteroides fragilis (nontoxigenic)	A9	Erythritol	T1	0.989	0.177	12.5977	12.27	1.03
NT5003	Rep2	plate1+V	Bacteroides fragilis (nontoxigenic)	G4	Glycyrrhizic-acid	T2	0.989	0.183	12.1814	12.27	0.99
NT5003	Rep2	plate1+V	Bacteroides fragilis (nontoxigenic)	H6	DMSO	T6	0.965	0.17	12.1088	12.27	0.99
NT5003	Rep2	plate1+V	Bacteroides fragilis (nontoxigenic)	C10	Advantame	T2	1.026	0.185	12.6166	12.27	1.03
NT5003	Rep2	plate1+V	Bacteroides fragilis (nontoxigenic)	G5	Cyclamic-acid	T1	1.004	0.18	12.3732	12.27	1.01
NT5003	Rep2	plate1+V	Bacteroides fragilis (nontoxigenic)	G6	Cyclamic-acid	T2	0.983	0.184	11.9427	12.27	0.97
NT5003	Rep2	plate1+V	Bacteroides fragilis (nontoxigenic)	H7	Vanillin	T1	0.975	0.181	11.9644	12.27	0.98
NT5003	Rep2	plate1+V	Bacteroides fragilis (nontoxigenic)	F5	Sorbitol	T1	1.068	0.183	13.2046	12.27	1.08
NT5003	Rep2	plate1+V	Bacteroides fragilis (nontoxigenic)	E10	Aspartame	T2	1.002	0.184	12.2	12.27	0.99
NT5003	Rep2	plate1+V	Bacteroides fragilis (nontoxigenic)	H8	Vanillin	T2	0.97	0.174	12.0345	12.27	0.98
NT5003	Rep2	plate1+V	Bacteroides fragilis (nontoxigenic)	C6	Sodium-cyclamate	T2	0.99	0.179	12.0876	12.27	0.99
NT5003	Rep2	plate1+V	Bacteroides fragilis (nontoxigenic)	E5	Rubusoside	T1	1.019	0.196	12.2813	12.27	1
NT5003	Rep2	plate1+V	Bacteroides fragilis (nontoxigenic)	F6	Sorbitol	T2	1.069	0.194	13.0099	12.27	1.06
NT5003	Rep2	plate1+V	Bacteroides fragilis (nontoxigenic)	D4	D(-)-Fructose	T2	1.034	0.191	12.7236	12.27	1.04
NT5003	Rep2	plate1+V	Bacteroides fragilis (nontoxigenic)	F2	Maltose	T2	1.082	0.187	13.782	12.27	1.12
NT5003	Rep2	plate1+V	Bacteroides fragilis (nontoxigenic)	C3	Mannitol	T1	1.002	0.178	12.4968	12.27	1.02
NT5003	Rep2	plate1+V	Bacteroides fragilis (nontoxigenic)	H2	DMSO	T2	0.997	0.178	12.7592	12.27	1.04
NT5003	Rep2	plate1+V	Bacteroides fragilis (nontoxigenic)	H1	DMSO	T1	0.96	0.178	12.2362	12.27	1
NT5003	Rep2	plate1+V	Bacteroides fragilis (nontoxigenic)	A12	Lactitol	T2	0.938	0.178	11.7907	12.27	0.96
NT5003	Rep2	plate1+V	Bacteroides fragilis (nontoxigenic)	C5	Sodium-cyclamate	T1	1.015	0.177	12.5384	12.27	1.02
NT5003	Rep2	plate1+V	Bacteroides fragilis (nontoxigenic)	E3	Sucrose	T1	0.99	0.182	12.1057	12.27	0.99
NT5003	Rep2	plate1+V	Bacteroides fragilis (nontoxigenic)	C1	Glucose/Dextrose	T1	1.01	0.192	12.6237	12.27	1.03
NT5003	Rep2	plate1+V	Bacteroides fragilis (nontoxigenic)	A8	NHDC	T2	0.975	0.181	12.32	12.27	1
NT5003	Rep2	plate1+V	Bacteroides fragilis (nontoxigenic)	B5	Trehalose	T1	1.048	0.183	13.1789	12.27	1.07
NT5003	Rep2	plate1+V	Bacteroides fragilis (nontoxigenic)	C2	Glucose/Dextrose	T2	1.019	0.202	12.4527	12.27	1.01
NT5003	Rep2	plate1+V	Bacteroides fragilis (nontoxigenic)	B7	Naringin-Dihydrochalcone	T1	1.048	0.19	13.0267	12.27	1.06
NT5003	Rep2	plate1+V	Bacteroides fragilis (nontoxigenic)	B6	Trehalose	T2	1.046	0.191	12.9197	12.27	1.05
NT5003	Rep2	plate1+V	Bacteroides fragilis (nontoxigenic)	G1	Thaumatin	T1	1.002	0.187	12.5275	12.27	1.02
NT5003	Rep2	plate1+V	Bacteroides fragilis (nontoxigenic)	D3	D(-)-Fructose	T1	1.068	0.187	13.3551	12.27	1.09
NT5003	Rep2	plate1+V	Bacteroides fragilis (nontoxigenic)	H9	Vanillin	T3	0.989	0.171	12.3688	12.27	1.01
NT5003	Rep2	plate1+V	Bacteroides fragilis (nontoxigenic)	F4	Lactose	T2	1.05	0.175	13.1782	12.27	1.07
NT5003	Rep2	plate1+V	Bacteroides fragilis (nontoxigenic)	D7	Mogroside-V	T1	1.056	0.189	13.0153	12.27	1.06
NT5003	Rep2	plate1+V	Bacteroides fragilis (nontoxigenic)	B9	Xylitol	T1	1.052	0.186	13.1521	12.27	1.07
NT5003	Rep2	plate1+V	Bacteroides fragilis (nontoxigenic)	D10	5-Adenylic-acid	T2	1.052	0.188	12.9285	12.27	1.05
NT5003	Rep2	plate6	Bacteroides fragilis (nontoxigenic)	D5	Ace-K+acetaminophen	T1	1.109	0.203	13.7181	13.79	0.99
NT5003	Rep2	plate6	Bacteroides fragilis (nontoxigenic)	F1	Montelukast	T1	1.073	0.189	13.5619	13.79	0.98
NT5003	Rep2	plate6	Bacteroides fragilis (nontoxigenic)	A4	Aspartame	T4	1.069	0.183	13.9572	13.79	1.01
NT5003	Rep2	plate6	Bacteroides fragilis (nontoxigenic)	E6	Ace-K+Ibuprofen	T2	1.117	0.186	14.1876	13.79	1.03
NT5003	Rep2	plate6	Bacteroides fragilis (nontoxigenic)	C5	Ace-K+Risperidone	T1	1.077	0.189	13.7063	13.79	0.99
NT5003	Rep2	plate6	Bacteroides fragilis (nontoxigenic)	C1	Asp+Risperidone	T1	1.057	0.194	13.6715	13.79	0.99
NT5003	Rep2	plate6	Bacteroides fragilis (nontoxigenic)	D6	Ace-K+acetaminophen	T2	1.088	0.192	13.5623	13.79	0.98
NT5003	Rep2	plate6	Bacteroides fragilis (nontoxigenic)	B6	Ace-K+cetrizine	T2	1.095	0.189	14.0437	13.79	1.02
NT5003	Rep2	plate6	Bacteroides fragilis (nontoxigenic)	B10	Sucralose+EE	T2	0.958	0.177	12.2551	13.79	0.89
NT5003	Rep2	plate6	Bacteroides fragilis (nontoxigenic)	B5	Ace-K+cetrizine	T1	1.095	0.184	14.0338	13.79	1.02
NT5003	Rep2	plate6	Bacteroides fragilis (nontoxigenic)	B7	Ace-K+cetrizine	T3	1.083	0.183	13.9575	13.79	1.01
NT5003	Rep2	plate6	Bacteroides fragilis (nontoxigenic)	A3	Aspartame	T3	1.094	0.198	14.1633	13.79	1.03
NT5003	Rep2	plate6	Bacteroides fragilis (nontoxigenic)	F6	Acetaminophen	T3	1.096	0.196	13.7622	13.79	1
NT5003	Rep2	plate6	Bacteroides fragilis (nontoxigenic)	B8	Ace-K+cetrizine	T4	1.083	0.182	13.8639	13.79	1.01
NT5003	Rep2	plate6	Bacteroides fragilis (nontoxigenic)	C12	Sucralose+Ranitidine	T4	1.071	0.19	13.6661	13.79	0.99
NT5003	Rep2	plate6	Bacteroides fragilis (nontoxigenic)	B12	Sucralose+EE	T4	0.933	0.185	12.0227	13.79	0.87
NT5003	Rep2	plate6	Bacteroides fragilis (nontoxigenic)	F7	Aripirazole	T1	1.049	0.188	13.2959	13.79	0.96
NT5003	Rep2	plate6	Bacteroides fragilis (nontoxigenic)	F2	Montelukast	T2	1.092	0.207	13.7362	13.79	1
NT5003	Rep2	plate6	Bacteroides fragilis (nontoxigenic)	E1	Asp+Aripiprazole	T1	0.96	0.19	12.4848	13.79	0.91
NT5003	Rep2	plate6	Bacteroides fragilis (nontoxigenic)	F4	Acetaminophen	T1	1.101	0.193	13.8727	13.79	1.01
NT5003	Rep2	plate6	Bacteroides fragilis (nontoxigenic)	F8	Aripirazole	T2	1.033	0.189	13.0369	13.79	0.95
NT5003	Rep2	plate6	Bacteroides fragilis (nontoxigenic)	C3	Asp+Risperidone	T3	1.059	0.188	13.5945	13.79	0.99
NT5003	Rep2	plate6	Bacteroides fragilis (nontoxigenic)	B3	Asp+cetrizine	T3	1.093	0.191	14.0105	13.79	1.02
NT5003	Rep2	plate6	Bacteroides fragilis (nontoxigenic)	E8	Ace-K+Ibuprofen	T4	1.1	0.182	13.9763	13.79	1.01
NT5003	Rep2	plate6	Bacteroides fragilis (nontoxigenic)	A1	Aspartame	T1	1.069	0.197	13.955	13.79	1.01
NT5003	Rep2	plate6	Bacteroides fragilis (nontoxigenic)	G1	Cetrizine	T1	1.079	0.188	13.9975	13.79	1.02
NT5003	Rep2	plate6	Bacteroides fragilis (nontoxigenic)	E9	Sucralose+Ibuprofen	T1	1.097	0.19	13.849	13.79	1
NT5003	Rep2	plate6	Bacteroides fragilis (nontoxigenic)	A10	Sucralose	T2	1.065	0.182	13.774	13.79	1
NT5003	Rep2	plate6	Bacteroides fragilis (nontoxigenic)	C7	Ace-K+Risperidone	T3	1.08	0.191	13.6432	13.79	0.99
NT5003	Rep2	plate6	Bacteroides fragilis (nontoxigenic)	G10	Ranitidine	T1	1.087	0.179	13.8302	13.79	1
NT5003	Rep2	plate6	Bacteroides fragilis (nontoxigenic)	G11	Ranitidine	T2	1.084	0.181	13.8144	13.79	1
NT5003	Rep2	plate6	Bacteroides fragilis (nontoxigenic)	C10	Sucralose+Ranitidine	T2	1.095	0.183	13.9584	13.79	1.01
NT5003	Rep2	plate6	Bacteroides fragilis (nontoxigenic)	F10	Ibuprofen	T1	1.117	0.181	14.3303	13.79	1.04
NT5003	Rep2	plate6	Bacteroides fragilis (nontoxigenic)	G12	Ranitidine	T3	1.071	0.176	13.891	13.79	1.01
NT5003	Rep2	plate6	Bacteroides fragilis (nontoxigenic)	E7	Ace-K+Ibuprofen	T3	1.115	0.197	13.988	13.79	1.01
NT5003	Rep2	plate6	Bacteroides fragilis (nontoxigenic)	F11	Ibuprofen	T2	1.108	0.185	14.2062	13.79	1.03
NT5003	Rep2	plate6	Bacteroides fragilis (nontoxigenic)	C9	Sucralose+Ranitidine	T1	1.086	0.184	13.7593	13.79	1
NT5003	Rep2	plate6	Bacteroides fragilis (nontoxigenic)	D1	Asp+Montelukast	T1	1.063	0.182	13.5513	13.79	0.98
NT5003	Rep2	plate6	Bacteroides fragilis (nontoxigenic)	G2	Cetrizine	T2	1.089	0.184	14.0952	13.79	1.02
NT5003	Rep2	plate6	Bacteroides fragilis (nontoxigenic)	B9	Sucralose+EE	T1	0.942	0.185	11.9484	13.79	0.87
NT5003	Rep2	plate6	Bacteroides fragilis (nontoxigenic)	D8	Ace-K+acetaminophen	T4	1.073	0.185	13.3991	13.79	0.97
NT5003	Rep2	plate6	Bacteroides fragilis (nontoxigenic)	D10	Sucralose+Montelukast	T2	1.065	0.177	13.4543	13.79	0.98
NT5003	Rep2	plate6	Bacteroides fragilis (nontoxigenic)	E12	Sucralose+Ibuprofen	T4	1.086	0.185	14.045	13.79	1.02
NT5003	Rep2	plate6	Bacteroides fragilis (nontoxigenic)	D11	Sucralose+Montelukast	T3	1.058	0.177	13.2886	13.79	0.96
NT5003	Rep2	plate6	Bacteroides fragilis (nontoxigenic)	B2	Asp+cetrizine	T2	1.115	0.187	14.5898	13.79	1.06
NT5003	Rep2	plate6	Bacteroides fragilis (nontoxigenic)	F3	Montelukast	T3	1.089	0.193	13.6663	13.79	0.99
NT5003	Rep2	plate6	Bacteroides fragilis (nontoxigenic)	G5	Ethinylestradiol	T2	1.048	0.188	13.0904	13.79	0.95
NT5003	Rep2	plate6	Bacteroides fragilis (nontoxigenic)	D12	Sucralose+Montelukast	T4	1.046	0.184	13.2365	13.79	0.96
NT5003	Rep2	plate6	Bacteroides fragilis (nontoxigenic)	E3	Asp+Aripiprazole	T3	0.964	0.203	12.2127	13.79	0.89
NT5003	Rep2	plate6	Bacteroides fragilis (nontoxigenic)	D2	Asp+Montelukast	T2	1.064	0.187	13.4257	13.79	0.97
NT5003	Rep2	plate6	Bacteroides fragilis (nontoxigenic)	G6	Ethinylestradiol	T3	1.042	0.185	13.2182	13.79	0.96
NT5003	Rep2	plate6	Bacteroides fragilis (nontoxigenic)	F5	Acetaminophen	T2	1.119	0.205	13.9984	13.79	1.02
NT5003	Rep2	plate6	Bacteroides fragilis (nontoxigenic)	G7	Risperidone	T1	1.087	0.188	13.6622	13.79	0.99
NT5003	Rep2	plate6	Bacteroides fragilis (nontoxigenic)	G3	Cetrizine	T3	1.073	0.178	13.8428	13.79	1
NT5003	Rep2	plate6	Bacteroides fragilis (nontoxigenic)	D3	Asp+Montelukast	T3	1.052	0.203	12.9013	13.79	0.94
NT5003	Rep2	plate6	Bacteroides fragilis (nontoxigenic)	E5	Ace-K+Ibuprofen	T1	1.11	0.182	14.2363	13.79	1.03
NT5003	Rep2	plate6	Bacteroides fragilis (nontoxigenic)	G8	Risperidone	T2	1.089	0.178	13.7717	13.79	1
NT5003	Rep2	plate6	Bacteroides fragilis (nontoxigenic)	A11	Sucralose	T3	1.069	0.195	13.7109	13.79	0.99
NT5003	Rep2	plate6	Bacteroides fragilis (nontoxigenic)	G9	Risperidone	T3	1.077	0.177	13.6136	13.79	0.99
NT5003	Rep2	plate6	Bacteroides fragilis (nontoxigenic)	C4	Asp+Risperidone	T4	1.082	0.186	13.8297	13.79	1
NT5003	Rep2	plate6	Bacteroides fragilis (nontoxigenic)	A12	Sucralose	T4	1.047	0.183	13.6572	13.79	0.99
NT5003	Rep2	plate6	Bacteroides fragilis (nontoxigenic)	H1	DMSO	T1	1.1	0.194	14.2948	13.79	1.04
NT5003	Rep2	plate6	Bacteroides fragilis (nontoxigenic)	F9	Aripirazole	T3	1.021	0.175	12.9566	13.79	0.94
NT5003	Rep2	plate6	Bacteroides fragilis (nontoxigenic)	A2	Aspartame	T2	1.073	0.183	14.1482	13.79	1.03
NT5003	Rep2	plate6	Bacteroides fragilis (nontoxigenic)	B4	Asp+cetrizine	T4	1.11	0.189	14.392	13.79	1.04
NT5003	Rep2	plate6	Bacteroides fragilis (nontoxigenic)	H10	DMSO	T10	1.074	0.182	13.7654	13.79	1
NT5003	Rep2	plate6	Bacteroides fragilis (nontoxigenic)	D7	Ace-K+acetaminophen	T3	1.095	0.185	13.8885	13.79	1.01
NT5003	Rep2	plate6	Bacteroides fragilis (nontoxigenic)	C6	Ace-K+Risperidone	T2	1.086	0.189	13.9437	13.79	1.01
NT5003	Rep2	plate6	Bacteroides fragilis (nontoxigenic)	H11	DMSO	T11	1.064	0.183	13.7188	13.79	0.99
NT5003	Rep2	plate6	Bacteroides fragilis (nontoxigenic)	H12	DMSO	T12	1.057	0.188	13.6318	13.79	0.99
NT5003	Rep2	plate6	Bacteroides fragilis (nontoxigenic)	D9	Sucralose+Montelukast	T1	1.072	0.181	13.4368	13.79	0.97
NT5003	Rep2	plate6	Bacteroides fragilis (nontoxigenic)	A5	Ace-K	T1	1.059	0.179	13.7441	13.79	1
NT5003	Rep2	plate6	Bacteroides fragilis (nontoxigenic)	C8	Ace-K+Risperidone	T4	1.08	0.184	13.6637	13.79	0.99
NT5003	Rep2	plate6	Bacteroides fragilis (nontoxigenic)	H2	DMSO	T2	1.118	0.191	14.5561	13.79	1.06
NT5003	Rep2	plate6	Bacteroides fragilis (nontoxigenic)	A6	Ace-K	T2	1.062	0.181	13.7781	13.79	1
NT5003	Rep2	plate6	Bacteroides fragilis (nontoxigenic)	H3	DMSO	T3	1.077	0.19	13.8368	13.79	1
NT5003	Rep2	plate6	Bacteroides fragilis (nontoxigenic)	E10	Sucralose+Ibuprofen	T2	1.099	0.182	14.0531	13.79	1.02
NT5003	Rep2	plate6	Bacteroides fragilis (nontoxigenic)	F12	Ibuprofen	T3	1.07	0.189	13.647	13.79	0.99
NT5003	Rep2	plate6	Bacteroides fragilis (nontoxigenic)	A7	Ace-K	T3	1.066	0.193	13.603	13.79	0.99
NT5003	Rep2	plate6	Bacteroides fragilis (nontoxigenic)	E11	Sucralose+Ibuprofen	T3	1.103	0.181	14.1381	13.79	1.03
NT5003	Rep2	plate6	Bacteroides fragilis (nontoxigenic)	H4	DMSO	T4	1.115	0.187	14.4722	13.79	1.05
NT5003	Rep2	plate6	Bacteroides fragilis (nontoxigenic)	A8	Ace-K	T4	1.047	0.176	13.5601	13.79	0.98
NT5003	Rep2	plate6	Bacteroides fragilis (nontoxigenic)	G4	Ethinylestradiol	T1	1.038	0.186	13.1537	13.79	0.95
NT5003	Rep2	plate6	Bacteroides fragilis (nontoxigenic)	H5	DMSO	T5	1.1	0.192	14.0905	13.79	1.02
NT5003	Rep2	plate6	Bacteroides fragilis (nontoxigenic)	A9	Sucralose	T1	1.062	0.18	13.7477	13.79	1
NT5003	Rep2	plate6	Bacteroides fragilis (nontoxigenic)	E2	Asp+Aripiprazole	T2	0.958	0.195	12.3523	13.79	0.9
NT5003	Rep2	plate6	Bacteroides fragilis (nontoxigenic)	H6	DMSO	T6	1.069	0.187	13.588	13.79	0.99
NT5003	Rep2	plate6	Bacteroides fragilis (nontoxigenic)	B1	Asp+cetrizine	T1	1.167	0.204	15.3174	13.79	1.11
NT5003	Rep2	plate6	Bacteroides fragilis (nontoxigenic)	C11	Sucralose+Ranitidine	T3	1.089	0.179	13.9643	13.79	1.01
NT5003	Rep2	plate6	Bacteroides fragilis (nontoxigenic)	H7	DMSO	T7	1.069	0.184	13.6412	13.79	0.99
NT5003	Rep2	plate6	Bacteroides fragilis (nontoxigenic)	H8	DMSO	T8	1.067	0.179	13.6518	13.79	0.99
NT5003	Rep2	plate6	Bacteroides fragilis (nontoxigenic)	E4	Asp+Aripiprazole	T4	0.999	0.201	12.68	13.79	0.92
NT5003	Rep2	plate6	Bacteroides fragilis (nontoxigenic)	B11	Sucralose+EE	T3	0.985	0.189	12.5048	13.79	0.91
NT5003	Rep2	plate6	Bacteroides fragilis (nontoxigenic)	C2	Asp+Risperidone	T2	1.073	0.196	13.6453	13.79	0.99
NT5003	Rep2	plate6	Bacteroides fragilis (nontoxigenic)	H9	DMSO	T9	1.078	0.181	13.8156	13.79	1
NT5003	Rep2	plate6	Bacteroides fragilis (nontoxigenic)	D4	Asp+Montelukast	T4	1.069	0.196	13.2487	13.79	0.96
NT5003	Rep3	plate1	Bacteroides fragilis (nontoxigenic)	D1	Lactulose	T1	0.898	0.173	10.1531	9.81	1.03
NT5003	Rep3	plate1	Bacteroides fragilis (nontoxigenic)	D5	(4-Ethoxyphenyl)urea	T1	0.93	0.174	10.3013	9.81	1.05
NT5003	Rep3	plate1	Bacteroides fragilis (nontoxigenic)	A1	Psicose	T1	0.874	0.175	9.93206	9.81	1.01
NT5003	Rep3	plate1	Bacteroides fragilis (nontoxigenic)	A7	NHDC	T1	0.855	0.177	9.50811	9.81	0.97
NT5003	Rep3	plate1	Bacteroides fragilis (nontoxigenic)	B2	D-allose	T2	0.887	0.176	9.93756	9.81	1.01
NT5003	Rep3	plate1	Bacteroides fragilis (nontoxigenic)	D8	Mogroside-V	T2	0.91	0.176	10.0185	9.81	1.02
NT5003	Rep3	plate1	Bacteroides fragilis (nontoxigenic)	A12	Lactitol	T2	0.8	0.173	8.94921	9.81	0.91
NT5003	Rep3	plate1	Bacteroides fragilis (nontoxigenic)	B8	Naringin-Dihydrochalcone	T2	0.862	0.176	9.52043	9.81	0.97
NT5003	Rep3	plate1	Bacteroides fragilis (nontoxigenic)	F10	Ace-K	T2	0.899	0.173	9.9378	9.81	1.01
NT5003	Rep3	plate1	Bacteroides fragilis (nontoxigenic)	E8	Iso-Steviol	T2	0.657	0.177	6.91177	9.81	0.7
NT5003	Rep3	plate1	Bacteroides fragilis (nontoxigenic)	F5	Sorbitol	T1	0.941	0.187	10.2411	9.81	1.04
NT5003	Rep3	plate1	Bacteroides fragilis (nontoxigenic)	A2	Psicose	T2	0.868	0.169	9.81058	9.81	1
NT5003	Rep3	plate1	Bacteroides fragilis (nontoxigenic)	A8	NHDC	T2	0.85	0.176	9.49618	9.81	0.97
NT5003	Rep3	plate1	Bacteroides fragilis (nontoxigenic)	A5	L-Gulose	T1	0.882	0.172	9.90934	9.81	1.01
NT5003	Rep3	plate1	Bacteroides fragilis (nontoxigenic)	B6	Trehalose	T2	0.861	0.173	9.55102	9.81	0.97
NT5003	Rep3	plate1	Bacteroides fragilis (nontoxigenic)	C8	Rebaudioside-A	T2	0.894	0.187	9.6781	9.81	0.99
NT5003	Rep3	plate1	Bacteroides fragilis (nontoxigenic)	C3	Mannitol	T1	0.893	0.177	9.82468	9.81	1
NT5003	Rep3	plate1	Bacteroides fragilis (nontoxigenic)	E6	Rubusoside	T2	0.917	0.17	10.0873	9.81	1.03
NT5003	Rep3	plate1	Bacteroides fragilis (nontoxigenic)	C4	Mannitol	T2	0.898	0.172	9.92472	9.81	1.01
NT5003	Rep3	plate1	Bacteroides fragilis (nontoxigenic)	D6	(4-Ethoxyphenyl)urea	T2	0.923	0.175	10.1903	9.81	1.04
NT5003	Rep3	plate1	Bacteroides fragilis (nontoxigenic)	E7	Iso-Steviol	T1	0.797	0.175	8.53776	9.81	0.87
NT5003	Rep3	plate1	Bacteroides fragilis (nontoxigenic)	B10	Xylitol	T2	0.854	0.175	9.38917	9.81	0.96
NT5003	Rep3	plate1	Bacteroides fragilis (nontoxigenic)	C12	Saccharin	T2	0.837	0.181	9.17412	9.81	0.94
NT5003	Rep3	plate1	Bacteroides fragilis (nontoxigenic)	G1	Thaumatin	T1	0.885	0.179	9.90376	9.81	1.01
NT5003	Rep3	plate1	Bacteroides fragilis (nontoxigenic)	B11	Nystose	T1	0.826	0.177	9.09497	9.81	0.93
NT5003	Rep3	plate1	Bacteroides fragilis (nontoxigenic)	B12	Nystose	T2	0.811	0.171	9.02557	9.81	0.92
NT5003	Rep3	plate1	Bacteroides fragilis (nontoxigenic)	C6	Sodium-cyclamate	T2	0.888	0.175	9.68082	9.81	0.99
NT5003	Rep3	plate1	Bacteroides fragilis (nontoxigenic)	C1	Glucose/Dextrose	T1	0.87	0.172	9.79977	9.81	1
NT5003	Rep3	plate1	Bacteroides fragilis (nontoxigenic)	G10	Sucralose	T2	0.859	0.173	9.46639	9.81	0.96
NT5003	Rep3	plate1	Bacteroides fragilis (nontoxigenic)	D9	5-Adenylic-acid	T1	0.893	0.18	9.66387	9.81	0.99
NT5003	Rep3	plate1	Bacteroides fragilis (nontoxigenic)	A6	L-Gulose	T2	0.865	0.17	9.66389	9.81	0.99
NT5003	Rep3	plate1	Bacteroides fragilis (nontoxigenic)	E1	Leucrose	T1	0.867	0.175	9.5858	9.81	0.98
NT5003	Rep3	plate1	Bacteroides fragilis (nontoxigenic)	C9	Advantame	T1	0.871	0.176	9.53181	9.81	0.97
NT5003	Rep3	plate1	Bacteroides fragilis (nontoxigenic)	B4	Neotame	T2	0.882	0.178	9.75464	9.81	0.99
NT5003	Rep3	plate1	Bacteroides fragilis (nontoxigenic)	C5	Sodium-cyclamate	T1	0.91	0.2	9.58726	9.81	0.98
NT5003	Rep3	plate1	Bacteroides fragilis (nontoxigenic)	G2	Thaumatin	T2	0.902	0.174	10.0685	9.81	1.03
NT5003	Rep3	plate1	Bacteroides fragilis (nontoxigenic)	B9	Xylitol	T1	0.864	0.181	9.45011	9.81	0.96
NT5003	Rep3	plate1	Bacteroides fragilis (nontoxigenic)	G3	Glycyrrhizic-acid	T1	0.892	0.174	9.84245	9.81	1
NT5003	Rep3	plate1	Bacteroides fragilis (nontoxigenic)	F2	Maltose	T2	0.896	0.177	9.91632	9.81	1.01
NT5003	Rep3	plate1	Bacteroides fragilis (nontoxigenic)	C7	Rebaudioside-A	T1	0.886	0.175	9.72613	9.81	0.99
NT5003	Rep3	plate1	Bacteroides fragilis (nontoxigenic)	A9	Erythritol	T1	0.855	0.178	9.51698	9.81	0.97
NT5003	Rep3	plate1	Bacteroides fragilis (nontoxigenic)	F3	Lactose	T1	0.91	0.171	10.1464	9.81	1.03
NT5003	Rep3	plate1	Bacteroides fragilis (nontoxigenic)	E2	Leucrose	T2	0.925	0.175	10.3567	9.81	1.06
NT5003	Rep3	plate1	Bacteroides fragilis (nontoxigenic)	D11	D-Tagatose	T1	0.89	0.177	9.8391	9.81	1
NT5003	Rep3	plate1	Bacteroides fragilis (nontoxigenic)	F4	Lactose	T2	0.908	0.173	10.0471	9.81	1.02
NT5003	Rep3	plate1	Bacteroides fragilis (nontoxigenic)	C11	Saccharin	T1	0.876	0.176	9.69195	9.81	0.99
NT5003	Rep3	plate1	Bacteroides fragilis (nontoxigenic)	B3	Neotame	T1	0.887	0.181	9.88092	9.81	1.01
NT5003	Rep3	plate1	Bacteroides fragilis (nontoxigenic)	G6	Cyclamic-acid	T2	0.885	0.172	9.7942	9.81	1
NT5003	Rep3	plate1	Bacteroides fragilis (nontoxigenic)	D2	Lactulose	T2	0.913	0.178	10.1226	9.81	1.03
NT5003	Rep3	plate1	Bacteroides fragilis (nontoxigenic)	G7	Stevioside	T1	0.88	0.172	9.72355	9.81	0.99
NT5003	Rep3	plate1	Bacteroides fragilis (nontoxigenic)	F6	Sorbitol	T2	0.917	0.175	10.0546	9.81	1.02
NT5003	Rep3	plate1	Bacteroides fragilis (nontoxigenic)	A10	Erythritol	T2	0.842	0.174	9.42984	9.81	0.96
NT5003	Rep3	plate1	Bacteroides fragilis (nontoxigenic)	E5	Rubusoside	T1	0.926	0.179	10.172	9.81	1.04
NT5003	Rep3	plate1	Bacteroides fragilis (nontoxigenic)	C2	Glucose/Dextrose	T2	0.91	0.179	10.1598	9.81	1.04
NT5003	Rep3	plate1	Bacteroides fragilis (nontoxigenic)	F7	Maltitol	T1	0.906	0.183	9.78198	9.81	1
NT5003	Rep3	plate1	Bacteroides fragilis (nontoxigenic)	D4	D(-)-Fructose	T2	0.925	0.172	10.3221	9.81	1.05
NT5003	Rep3	plate1	Bacteroides fragilis (nontoxigenic)	A11	Lactitol	T1	0.838	0.181	9.29417	9.81	0.95
NT5003	Rep3	plate1	Bacteroides fragilis (nontoxigenic)	G9	Sucralose	T1	0.871	0.174	9.64106	9.81	0.98
NT5003	Rep3	plate1	Bacteroides fragilis (nontoxigenic)	F8	Maltitol	T2	0.912	0.18	9.96832	9.81	1.02
NT5003	Rep3	plate1	Bacteroides fragilis (nontoxigenic)	H1	DMSO	T1	0.891	0.175	10.0911	9.81	1.03
NT5003	Rep3	plate1	Bacteroides fragilis (nontoxigenic)	F9	Ace-K	T1	0.898	0.174	9.85864	9.81	1
NT5003	Rep3	plate1	Bacteroides fragilis (nontoxigenic)	D7	Mogroside-V	T1	0.91	0.172	10.0265	9.81	1.02
NT5003	Rep3	plate1	Bacteroides fragilis (nontoxigenic)	H10	DMSO	T10	0.864	0.174	9.67393	9.81	0.99
NT5003	Rep3	plate1	Bacteroides fragilis (nontoxigenic)	B5	Trehalose	T1	0.865	0.17	9.6184	9.81	0.98
NT5003	Rep3	plate1	Bacteroides fragilis (nontoxigenic)	E9	Aspartame	T1	0.89	0.174	9.70545	9.81	0.99
NT5003	Rep3	plate1	Bacteroides fragilis (nontoxigenic)	A3	Perillartine	T1	0.853	0.175	9.62084	9.81	0.98
NT5003	Rep3	plate1	Bacteroides fragilis (nontoxigenic)	H11	DMSO	T11	0.826	0.174	9.18028	9.81	0.94
NT5003	Rep3	plate1	Bacteroides fragilis (nontoxigenic)	A4	Perillartine	T2	0.859	0.177	9.63639	9.81	0.98
NT5003	Rep3	plate1	Bacteroides fragilis (nontoxigenic)	F1	Maltose	T1	0.904	0.178	10.1598	9.81	1.04
NT5003	Rep3	plate1	Bacteroides fragilis (nontoxigenic)	H12	DMSO	T12	0.833	0.198	8.93903	9.81	0.91
NT5003	Rep3	plate1	Bacteroides fragilis (nontoxigenic)	B7	Naringin-Dihydrochalcone	T1	0.864	0.176	9.5144	9.81	0.97
NT5003	Rep3	plate1	Bacteroides fragilis (nontoxigenic)	H2	DMSO	T2	0.906	0.182	10.1197	9.81	1.03
NT5003	Rep3	plate1	Bacteroides fragilis (nontoxigenic)	H3	DMSO	T3	0.912	0.189	10.0705	9.81	1.03
NT5003	Rep3	plate1	Bacteroides fragilis (nontoxigenic)	E10	Aspartame	T2	0.873	0.171	9.60374	9.81	0.98
NT5003	Rep3	plate1	Bacteroides fragilis (nontoxigenic)	H4	DMSO	T4	0.891	0.178	9.97209	9.81	1.02
NT5003	Rep3	plate1	Bacteroides fragilis (nontoxigenic)	D10	5-Adenylic-acid	T2	0.892	0.18	9.71757	9.81	0.99
NT5003	Rep3	plate1	Bacteroides fragilis (nontoxigenic)	H5	DMSO	T5	0.882	0.172	9.86617	9.81	1.01
NT5003	Rep3	plate1	Bacteroides fragilis (nontoxigenic)	G4	Glycyrrhizic-acid	T2	0.883	0.178	9.70339	9.81	0.99
NT5003	Rep3	plate1	Bacteroides fragilis (nontoxigenic)	C10	Advantame	T2	0.87	0.175	9.56048	9.81	0.97
NT5003	Rep3	plate1	Bacteroides fragilis (nontoxigenic)	H6	DMSO	T6	0.904	0.173	10.2079	9.81	1.04
NT5003	Rep3	plate1	Bacteroides fragilis (nontoxigenic)	G5	Cyclamic-acid	T1	0.892	0.171	9.91152	9.81	1.01
NT5003	Rep3	plate1	Bacteroides fragilis (nontoxigenic)	B1	D-allose	T1	0.865	0.18	9.63189	9.81	0.98
NT5003	Rep3	plate1	Bacteroides fragilis (nontoxigenic)	D12	D-Tagatose	T2	0.868	0.174	9.69154	9.81	0.99
NT5003	Rep3	plate1	Bacteroides fragilis (nontoxigenic)	H7	DMSO	T7	0.878	0.175	9.74417	9.81	0.99
NT5003	Rep3	plate1	Bacteroides fragilis (nontoxigenic)	E3	Sucrose	T1	0.927	0.174	10.3075	9.81	1.05
NT5003	Rep3	plate1	Bacteroides fragilis (nontoxigenic)	H8	DMSO	T8	0.863	0.177	9.5707	9.81	0.98
NT5003	Rep3	plate1	Bacteroides fragilis (nontoxigenic)	D3	D(-)-Fructose	T1	0.923	0.18	10.1906	9.81	1.04
NT5003	Rep3	plate1	Bacteroides fragilis (nontoxigenic)	E4	Sucrose	T2	0.913	0.182	9.97776	9.81	1.02
NT5003	Rep3	plate1	Bacteroides fragilis (nontoxigenic)	G8	Stevioside	T2	0.872	0.174	9.64607	9.81	0.98
NT5003	Rep3	plate1	Bacteroides fragilis (nontoxigenic)	H9	DMSO	T9	0.867	0.177	9.6807	9.81	0.99
NT5003	Rep3	plate1+A	Bacteroides fragilis (nontoxigenic)	H6	DMSO	T6	0.919	0.177	10.2074	10.19	1
NT5003	Rep3	plate1+A	Bacteroides fragilis (nontoxigenic)	A6	L-Gulose	T2	0.853	0.168	9.48058	10.19	0.93
NT5003	Rep3	plate1+A	Bacteroides fragilis (nontoxigenic)	B10	Xylitol	T2	0.806	0.171	8.68031	10.19	0.85
NT5003	Rep3	plate1+A	Bacteroides fragilis (nontoxigenic)	C7	Rebaudioside-A	T1	0.844	0.174	9.02521	10.19	0.89
NT5003	Rep3	plate1+A	Bacteroides fragilis (nontoxigenic)	A4	Perillartine	T2	0.844	0.173	9.41678	10.19	0.92
NT5003	Rep3	plate1+A	Bacteroides fragilis (nontoxigenic)	B5	Trehalose	T1	0.847	0.178	9.16844	10.19	0.9
NT5003	Rep3	plate1+A	Bacteroides fragilis (nontoxigenic)	F10	Ace-K	T2	0.898	0.173	9.85673	10.19	0.97
NT5003	Rep3	plate1+A	Bacteroides fragilis (nontoxigenic)	D4	D(-)-Fructose	T2	0.935	0.183	10.1871	10.19	1
NT5003	Rep3	plate1+A	Bacteroides fragilis (nontoxigenic)	C3	Mannitol	T1	0.881	0.178	9.60009	10.19	0.94
NT5003	Rep3	plate1+A	Bacteroides fragilis (nontoxigenic)	D6	(4-Ethoxyphenyl)urea	T2	0.91	0.175	9.93509	10.19	0.97
NT5003	Rep3	plate1+A	Bacteroides fragilis (nontoxigenic)	A7	NHDC	T1	0.83	0.178	9.03576	10.19	0.89
NT5003	Rep3	plate1+A	Bacteroides fragilis (nontoxigenic)	E7	Iso-Steviol	T1	0.854	0.189	8.99305	10.19	0.88
NT5003	Rep3	plate1+A	Bacteroides fragilis (nontoxigenic)	C9	Advantame	T1	0.832	0.172	8.91405	10.19	0.87
NT5003	Rep3	plate1+A	Bacteroides fragilis (nontoxigenic)	A10	Erythritol	T2	0.82	0.168	9.06692	10.19	0.89
NT5003	Rep3	plate1+A	Bacteroides fragilis (nontoxigenic)	G3	Glycyrrhizic-acid	T1	0.936	0.178	10.3683	10.19	1.02
NT5003	Rep3	plate1+A	Bacteroides fragilis (nontoxigenic)	C1	Glucose/Dextrose	T1	0.852	0.172	9.46441	10.19	0.93
NT5003	Rep3	plate1+A	Bacteroides fragilis (nontoxigenic)	D10	5-Adenylic-acid	T2	0.88	0.181	9.44779	10.19	0.93
NT5003	Rep3	plate1+A	Bacteroides fragilis (nontoxigenic)	A9	Erythritol	T1	0.821	0.17	9.03733	10.19	0.89
NT5003	Rep3	plate1+A	Bacteroides fragilis (nontoxigenic)	C8	Rebaudioside-A	T2	0.84	0.17	9.03676	10.19	0.89
NT5003	Rep3	plate1+A	Bacteroides fragilis (nontoxigenic)	D5	(4-Ethoxyphenyl)urea	T1	0.923	0.196	9.78502	10.19	0.96
NT5003	Rep3	plate1+A	Bacteroides fragilis (nontoxigenic)	D12	D-Tagatose	T2	0.855	0.18	9.3042	10.19	0.91
NT5003	Rep3	plate1+A	Bacteroides fragilis (nontoxigenic)	C11	Saccharin	T1	0.828	0.172	8.94405	10.19	0.88
NT5003	Rep3	plate1+A	Bacteroides fragilis (nontoxigenic)	F5	Sorbitol	T1	0.931	0.192	9.88895	10.19	0.97
NT5003	Rep3	plate1+A	Bacteroides fragilis (nontoxigenic)	D3	D(-)-Fructose	T1	0.921	0.187	9.90429	10.19	0.97
NT5003	Rep3	plate1+A	Bacteroides fragilis (nontoxigenic)	A1	Psicose	T1	0.864	0.174	9.73943	10.19	0.96
NT5003	Rep3	plate1+A	Bacteroides fragilis (nontoxigenic)	B11	Nystose	T1	0.794	0.173	8.66331	10.19	0.85
NT5003	Rep3	plate1+A	Bacteroides fragilis (nontoxigenic)	H9	Advantame-comb	T3	0.87	0.18	9.53817	10.19	0.94
NT5003	Rep3	plate1+A	Bacteroides fragilis (nontoxigenic)	H11	Advantame-comb	T5	0.841	0.17	9.34221	10.19	0.92
NT5003	Rep3	plate1+A	Bacteroides fragilis (nontoxigenic)	G8	Stevioside	T2	0.908	0.177	9.93087	10.19	0.97
NT5003	Rep3	plate1+A	Bacteroides fragilis (nontoxigenic)	E6	Rubusoside	T2	0.906	0.181	9.72603	10.19	0.95
NT5003	Rep3	plate1+A	Bacteroides fragilis (nontoxigenic)	A11	Lactitol	T1	0.813	0.172	8.94101	10.19	0.88
NT5003	Rep3	plate1+A	Bacteroides fragilis (nontoxigenic)	B1	D-allose	T1	0.875	0.18	9.78505	10.19	0.96
NT5003	Rep3	plate1+A	Bacteroides fragilis (nontoxigenic)	A12	Lactitol	T2	0.791	0.171	8.76667	10.19	0.86
NT5003	Rep3	plate1+A	Bacteroides fragilis (nontoxigenic)	C4	Mannitol	T2	0.906	0.178	9.94509	10.19	0.98
NT5003	Rep3	plate1+A	Bacteroides fragilis (nontoxigenic)	F8	Maltitol	T2	0.912	0.18	9.93488	10.19	0.97
NT5003	Rep3	plate1+A	Bacteroides fragilis (nontoxigenic)	B3	Neotame	T1	0.869	0.176	9.59088	10.19	0.94
NT5003	Rep3	plate1+A	Bacteroides fragilis (nontoxigenic)	D1	Lactulose	T1	0.889	0.181	9.77796	10.19	0.96
NT5003	Rep3	plate1+A	Bacteroides fragilis (nontoxigenic)	B4	Neotame	T2	0.861	0.178	9.44769	10.19	0.93
NT5003	Rep3	plate1+A	Bacteroides fragilis (nontoxigenic)	H10	Advantame-comb	T4	0.863	0.176	9.52246	10.19	0.93
NT5003	Rep3	plate1+A	Bacteroides fragilis (nontoxigenic)	H4	DMSO	T4	0.898	0.177	9.97613	10.19	0.98
NT5003	Rep3	plate1+A	Bacteroides fragilis (nontoxigenic)	A8	NHDC	T2	0.825	0.177	8.97304	10.19	0.88
NT5003	Rep3	plate1+A	Bacteroides fragilis (nontoxigenic)	E9	Aspartame	T1	0.897	0.182	9.69607	10.19	0.95
NT5003	Rep3	plate1+A	Bacteroides fragilis (nontoxigenic)	D8	Mogroside-V	T2	0.898	0.171	9.75599	10.19	0.96
NT5003	Rep3	plate1+A	Bacteroides fragilis (nontoxigenic)	B6	Trehalose	T2	0.839	0.175	9.10384	10.19	0.89
NT5003	Rep3	plate1+A	Bacteroides fragilis (nontoxigenic)	B2	D-allose	T2	0.894	0.176	10.0192	10.19	0.98
NT5003	Rep3	plate1+A	Bacteroides fragilis (nontoxigenic)	B7	Naringin-Dihydrochalcone	T1	0.828	0.174	8.95397	10.19	0.88
NT5003	Rep3	plate1+A	Bacteroides fragilis (nontoxigenic)	H2	DMSO	T2	0.908	0.179	10.2152	10.19	1
NT5003	Rep3	plate1+A	Bacteroides fragilis (nontoxigenic)	H1	DMSO	T1	0.907	0.184	10.1743	10.19	1
NT5003	Rep3	plate1+A	Bacteroides fragilis (nontoxigenic)	E1	Leucrose	T1	0.901	0.172	10.0887	10.19	0.99
NT5003	Rep3	plate1+A	Bacteroides fragilis (nontoxigenic)	F9	Ace-K	T1	0.915	0.182	9.93607	10.19	0.98
NT5003	Rep3	plate1+A	Bacteroides fragilis (nontoxigenic)	C12	Saccharin	T2	0.791	0.175	8.52503	10.19	0.84
NT5003	Rep3	plate1+A	Bacteroides fragilis (nontoxigenic)	G2	Thaumatin	T2	0.946	0.184	10.5203	10.19	1.03
NT5003	Rep3	plate1+A	Bacteroides fragilis (nontoxigenic)	F6	Sorbitol	T2	0.921	0.174	10.0388	10.19	0.99
NT5003	Rep3	plate1+A	Bacteroides fragilis (nontoxigenic)	H8	Advantame-comb	T2	0.878	0.179	9.6623	10.19	0.95
NT5003	Rep3	plate1+A	Bacteroides fragilis (nontoxigenic)	A3	Perillartine	T1	0.85	0.182	9.38195	10.19	0.92
NT5003	Rep3	plate1+A	Bacteroides fragilis (nontoxigenic)	F2	Maltose	T2	0.921	0.179	10.2055	10.19	1
NT5003	Rep3	plate1+A	Bacteroides fragilis (nontoxigenic)	G4	Glycyrrhizic-acid	T2	0.931	0.19	10.0507	10.19	0.99
NT5003	Rep3	plate1+A	Bacteroides fragilis (nontoxigenic)	D9	5-Adenylic-acid	T1	0.884	0.177	9.56324	10.19	0.94
NT5003	Rep3	plate1+A	Bacteroides fragilis (nontoxigenic)	C10	Advantame	T2	0.825	0.179	8.76475	10.19	0.86
NT5003	Rep3	plate1+A	Bacteroides fragilis (nontoxigenic)	H7	Advantame-comb	T1	0.889	0.176	9.86055	10.19	0.97
NT5003	Rep3	plate1+A	Bacteroides fragilis (nontoxigenic)	E2	Leucrose	T2	0.904	0.176	9.93405	10.19	0.97
NT5003	Rep3	plate1+A	Bacteroides fragilis (nontoxigenic)	E3	Sucrose	T1	0.914	0.182	9.87399	10.19	0.97
NT5003	Rep3	plate1+A	Bacteroides fragilis (nontoxigenic)	D2	Lactulose	T2	0.914	0.175	10.1252	10.19	0.99
NT5003	Rep3	plate1+A	Bacteroides fragilis (nontoxigenic)	E8	Iso-Steviol	T2	0.734	0.175	7.83592	10.19	0.77
NT5003	Rep3	plate1+A	Bacteroides fragilis (nontoxigenic)	E4	Sucrose	T2	0.927	0.178	10.1568	10.19	1
NT5003	Rep3	plate1+A	Bacteroides fragilis (nontoxigenic)	G1	Thaumatin	T1	0.936	0.179	10.5199	10.19	1.03
NT5003	Rep3	plate1+A	Bacteroides fragilis (nontoxigenic)	B9	Xylitol	T1	0.817	0.174	8.8334	10.19	0.87
NT5003	Rep3	plate1+A	Bacteroides fragilis (nontoxigenic)	B12	Nystose	T2	0.789	0.183	8.47854	10.19	0.83
NT5003	Rep3	plate1+A	Bacteroides fragilis (nontoxigenic)	E5	Rubusoside	T1	0.94	0.179	10.2509	10.19	1.01
NT5003	Rep3	plate1+A	Bacteroides fragilis (nontoxigenic)	H5	DMSO	T5	0.907	0.177	10.0792	10.19	0.99
NT5003	Rep3	plate1+A	Bacteroides fragilis (nontoxigenic)	F7	Maltitol	T1	0.924	0.178	10.0514	10.19	0.99
NT5003	Rep3	plate1+A	Bacteroides fragilis (nontoxigenic)	A5	L-Gulose	T1	0.855	0.17	9.50695	10.19	0.93
NT5003	Rep3	plate1+A	Bacteroides fragilis (nontoxigenic)	G9	Sucralose	T1	0.904	0.185	9.80866	10.19	0.96
NT5003	Rep3	plate1+A	Bacteroides fragilis (nontoxigenic)	C5	Sodium-cyclamate	T1	0.876	0.178	9.50309	10.19	0.93
NT5003	Rep3	plate1+A	Bacteroides fragilis (nontoxigenic)	H3	DMSO	T3	0.912	0.176	10.2111	10.19	1
NT5003	Rep3	plate1+A	Bacteroides fragilis (nontoxigenic)	A2	Psicose	T2	0.878	0.173	9.91857	10.19	0.97
NT5003	Rep3	plate1+A	Bacteroides fragilis (nontoxigenic)	E10	Aspartame	T2	0.878	0.175	9.53863	10.19	0.94
NT5003	Rep3	plate1+A	Bacteroides fragilis (nontoxigenic)	G7	Stevioside	T1	0.919	0.187	9.89636	10.19	0.97
NT5003	Rep3	plate1+A	Bacteroides fragilis (nontoxigenic)	C6	Sodium-cyclamate	T2	0.859	0.174	9.27849	10.19	0.91
NT5003	Rep3	plate1+A	Bacteroides fragilis (nontoxigenic)	F1	Maltose	T1	0.903	0.177	10.0434	10.19	0.99
NT5003	Rep3	plate1+A	Bacteroides fragilis (nontoxigenic)	G10	Sucralose	T2	0.901	0.176	9.9331	10.19	0.97
NT5003	Rep3	plate1+A	Bacteroides fragilis (nontoxigenic)	D11	D-Tagatose	T1	0.878	0.178	9.53871	10.19	0.94
NT5003	Rep3	plate1+A	Bacteroides fragilis (nontoxigenic)	B8	Naringin-Dihydrochalcone	T2	0.841	0.178	9.1029	10.19	0.89
NT5003	Rep3	plate1+A	Bacteroides fragilis (nontoxigenic)	F3	Lactose	T1	0.925	0.182	10.0745	10.19	0.99
NT5003	Rep3	plate1+A	Bacteroides fragilis (nontoxigenic)	D7	Mogroside-V	T1	0.901	0.172	9.79982	10.19	0.96
NT5003	Rep3	plate1+A	Bacteroides fragilis (nontoxigenic)	G6	Cyclamic-acid	T2	0.922	0.176	10.0899	10.19	0.99
NT5003	Rep3	plate1+A	Bacteroides fragilis (nontoxigenic)	G5	Cyclamic-acid	T1	0.933	0.182	10.1489	10.19	1
NT5003	Rep3	plate1+A	Bacteroides fragilis (nontoxigenic)	C2	Glucose/Dextrose	T2	0.897	0.187	9.70247	10.19	0.95
NT5003	Rep3	plate1+A	Bacteroides fragilis (nontoxigenic)	H12	Advantame-comb	T6	0.82	0.168	9.14581	10.19	0.9
NT5003	Rep3	plate1+A	Bacteroides fragilis (nontoxigenic)	F4	Lactose	T2	0.942	0.176	10.4688	10.19	1.03
NT5003	Rep3	plate1+C	Bacteroides fragilis (nontoxigenic)	A1	Psicose	T1	0.784	0.175	8.71483	8.7	1
NT5003	Rep3	plate1+C	Bacteroides fragilis (nontoxigenic)	B10	Xylitol	T2	0.76	0.172	8.1579	8.7	0.94
NT5003	Rep3	plate1+C	Bacteroides fragilis (nontoxigenic)	G7	Stevioside	T1	0.758	0.172	7.96053	8.7	0.92
NT5003	Rep3	plate1+C	Bacteroides fragilis (nontoxigenic)	D3	D(-)-Fructose	T1	0.78	0.195	7.97599	8.7	0.92
NT5003	Rep3	plate1+C	Bacteroides fragilis (nontoxigenic)	E5	Rubusoside	T1	0.785	0.182	8.07769	8.7	0.93
NT5003	Rep3	plate1+C	Bacteroides fragilis (nontoxigenic)	A10	Erythritol	T2	0.743	0.173	8.00576	8.7	0.92
NT5003	Rep3	plate1+C	Bacteroides fragilis (nontoxigenic)	A11	Lactitol	T1	0.735	0.173	7.9587	8.7	0.91
NT5003	Rep3	plate1+C	Bacteroides fragilis (nontoxigenic)	B12	Nystose	T2	0.704	0.172	7.55384	8.7	0.87
NT5003	Rep3	plate1+C	Bacteroides fragilis (nontoxigenic)	D5	(4-Ethoxyphenyl)urea	T1	0.768	0.187	7.89905	8.7	0.91
NT5003	Rep3	plate1+C	Bacteroides fragilis (nontoxigenic)	A12	Lactitol	T2	0.705	0.174	7.55794	8.7	0.87
NT5003	Rep3	plate1+C	Bacteroides fragilis (nontoxigenic)	H1	DMSO	T1	0.811	0.18	8.81295	8.7	1.01
NT5003	Rep3	plate1+C	Bacteroides fragilis (nontoxigenic)	E7	Iso-Steviol	T1	0.698	0.183	6.95033	8.7	0.8
NT5003	Rep3	plate1+C	Bacteroides fragilis (nontoxigenic)	B3	Neotame	T1	0.766	0.176	8.24474	8.7	0.95
NT5003	Rep3	plate1+C	Bacteroides fragilis (nontoxigenic)	A2	Psicose	T2	0.783	0.185	8.42092	8.7	0.97
NT5003	Rep3	plate1+C	Bacteroides fragilis (nontoxigenic)	B4	Neotame	T2	0.766	0.174	8.20389	8.7	0.94
NT5003	Rep3	plate1+C	Bacteroides fragilis (nontoxigenic)	D7	Mogroside-V	T1	0.781	0.186	8.02483	8.7	0.92
NT5003	Rep3	plate1+C	Bacteroides fragilis (nontoxigenic)	A3	Perillartine	T1	0.763	0.181	8.3241	8.7	0.96
NT5003	Rep3	plate1+C	Bacteroides fragilis (nontoxigenic)	B5	Trehalose	T1	0.739	0.178	7.78309	8.7	0.89
NT5003	Rep3	plate1+C	Bacteroides fragilis (nontoxigenic)	D8	Mogroside-V	T2	0.789	0.18	8.18835	8.7	0.94
NT5003	Rep3	plate1+C	Bacteroides fragilis (nontoxigenic)	A4	Perillartine	T2	0.763	0.182	8.25856	8.7	0.95
NT5003	Rep3	plate1+C	Bacteroides fragilis (nontoxigenic)	D9	5-Adenylic-acid	T1	0.796	0.184	8.17659	8.7	0.94
NT5003	Rep3	plate1+C	Bacteroides fragilis (nontoxigenic)	H12	Caffeine	T6	0.786	0.178	8.50507	8.7	0.98
NT5003	Rep3	plate1+C	Bacteroides fragilis (nontoxigenic)	H2	DMSO	T2	0.816	0.181	8.74482	8.7	1.01
NT5003	Rep3	plate1+C	Bacteroides fragilis (nontoxigenic)	A5	L-Gulose	T1	0.768	0.174	8.34245	8.7	0.96
NT5003	Rep3	plate1+C	Bacteroides fragilis (nontoxigenic)	B7	Naringin-Dihydrochalcone	T1	0.75	0.173	8.00929	8.7	0.92
NT5003	Rep3	plate1+C	Bacteroides fragilis (nontoxigenic)	E1	Leucrose	T1	0.765	0.189	7.94111	8.7	0.91
NT5003	Rep3	plate1+C	Bacteroides fragilis (nontoxigenic)	A6	L-Gulose	T2	0.766	0.177	8.26326	8.7	0.95
NT5003	Rep3	plate1+C	Bacteroides fragilis (nontoxigenic)	A7	NHDC	T1	0.768	0.178	8.28284	8.7	0.95
NT5003	Rep3	plate1+C	Bacteroides fragilis (nontoxigenic)	H4	DMSO	T4	0.814	0.18	8.73888	8.7	1
NT5003	Rep3	plate1+C	Bacteroides fragilis (nontoxigenic)	H5	DMSO	T5	0.813	0.178	8.65291	8.7	0.99
NT5003	Rep3	plate1+C	Bacteroides fragilis (nontoxigenic)	A8	NHDC	T2	0.74	0.176	7.92333	8.7	0.91
NT5003	Rep3	plate1+C	Bacteroides fragilis (nontoxigenic)	A9	Erythritol	T1	0.761	0.176	8.19848	8.7	0.94
NT5003	Rep3	plate1+C	Bacteroides fragilis (nontoxigenic)	H6	DMSO	T6	0.814	0.175	8.66345	8.7	1
NT5003	Rep3	plate1+C	Bacteroides fragilis (nontoxigenic)	E2	Leucrose	T2	0.781	0.199	7.81117	8.7	0.9
NT5003	Rep3	plate1+C	Bacteroides fragilis (nontoxigenic)	C10	Advantame	T2	0.822	0.188	8.4933	8.7	0.98
NT5003	Rep3	plate1+C	Bacteroides fragilis (nontoxigenic)	F4	Lactose	T2	0.75	0.174	7.82363	8.7	0.9
NT5003	Rep3	plate1+C	Bacteroides fragilis (nontoxigenic)	B1	D-allose	T1	0.736	0.175	7.92657	8.7	0.91
NT5003	Rep3	plate1+C	Bacteroides fragilis (nontoxigenic)	H7	Caffeine	T1	0.787	0.172	8.33392	8.7	0.96
NT5003	Rep3	plate1+C	Bacteroides fragilis (nontoxigenic)	C11	Saccharin	T1	0.827	0.181	8.74523	8.7	1.01
NT5003	Rep3	plate1+C	Bacteroides fragilis (nontoxigenic)	D2	Lactulose	T2	0.768	0.186	8.09262	8.7	0.93
NT5003	Rep3	plate1+C	Bacteroides fragilis (nontoxigenic)	E4	Sucrose	T2	0.765	0.177	7.96463	8.7	0.92
NT5003	Rep3	plate1+C	Bacteroides fragilis (nontoxigenic)	B11	Nystose	T1	0.731	0.174	7.83018	8.7	0.9
NT5003	Rep3	plate1+C	Bacteroides fragilis (nontoxigenic)	H9	Caffeine	T3	0.786	0.177	8.30904	8.7	0.96
NT5003	Rep3	plate1+C	Bacteroides fragilis (nontoxigenic)	F6	Sorbitol	T2	0.741	0.173	7.61206	8.7	0.87
NT5003	Rep3	plate1+C	Bacteroides fragilis (nontoxigenic)	C2	Glucose/Dextrose	T2	0.823	0.185	8.76984	8.7	1.01
NT5003	Rep3	plate1+C	Bacteroides fragilis (nontoxigenic)	D4	D(-)-Fructose	T2	0.77	0.188	7.95237	8.7	0.91
NT5003	Rep3	plate1+C	Bacteroides fragilis (nontoxigenic)	C3	Mannitol	T1	0.849	0.199	8.79788	8.7	1.01
NT5003	Rep3	plate1+C	Bacteroides fragilis (nontoxigenic)	F8	Maltitol	T2	0.734	0.176	7.49557	8.7	0.86
NT5003	Rep3	plate1+C	Bacteroides fragilis (nontoxigenic)	B2	D-allose	T2	0.764	0.173	8.31423	8.7	0.96
NT5003	Rep3	plate1+C	Bacteroides fragilis (nontoxigenic)	C9	Advantame	T1	0.833	0.181	8.66796	8.7	1
NT5003	Rep3	plate1+C	Bacteroides fragilis (nontoxigenic)	F9	Ace-K	T1	0.722	0.177	7.30499	8.7	0.84
NT5003	Rep3	plate1+C	Bacteroides fragilis (nontoxigenic)	C5	Sodium-cyclamate	T1	0.827	0.185	8.61284	8.7	0.99
NT5003	Rep3	plate1+C	Bacteroides fragilis (nontoxigenic)	G1	Thaumatin	T1	0.78	0.177	8.41486	8.7	0.97
NT5003	Rep3	plate1+C	Bacteroides fragilis (nontoxigenic)	D1	Lactulose	T1	0.724	0.183	7.58644	8.7	0.87
NT5003	Rep3	plate1+C	Bacteroides fragilis (nontoxigenic)	C6	Sodium-cyclamate	T2	0.84	0.185	8.79375	8.7	1.01
NT5003	Rep3	plate1+C	Bacteroides fragilis (nontoxigenic)	E9	Aspartame	T1	0.748	0.188	7.53494	8.7	0.87
NT5003	Rep3	plate1+C	Bacteroides fragilis (nontoxigenic)	H11	Caffeine	T5	0.788	0.179	8.41999	8.7	0.97
NT5003	Rep3	plate1+C	Bacteroides fragilis (nontoxigenic)	F1	Maltose	T1	0.728	0.177	7.70612	8.7	0.89
NT5003	Rep3	plate1+C	Bacteroides fragilis (nontoxigenic)	G10	Sucralose	T2	0.724	0.172	7.52243	8.7	0.86
NT5003	Rep3	plate1+C	Bacteroides fragilis (nontoxigenic)	B6	Trehalose	T2	0.739	0.176	7.81416	8.7	0.9
NT5003	Rep3	plate1+C	Bacteroides fragilis (nontoxigenic)	F10	Ace-K	T2	0.724	0.177	7.37842	8.7	0.85
NT5003	Rep3	plate1+C	Bacteroides fragilis (nontoxigenic)	D12	D-Tagatose	T2	0.784	0.179	8.32433	8.7	0.96
NT5003	Rep3	plate1+C	Bacteroides fragilis (nontoxigenic)	G5	Cyclamic-acid	T1	0.765	0.177	7.97421	8.7	0.92
NT5003	Rep3	plate1+C	Bacteroides fragilis (nontoxigenic)	G6	Cyclamic-acid	T2	0.766	0.176	8.04514	8.7	0.92
NT5003	Rep3	plate1+C	Bacteroides fragilis (nontoxigenic)	B8	Naringin-Dihydrochalcone	T2	0.751	0.175	7.96047	8.7	0.91
NT5003	Rep3	plate1+C	Bacteroides fragilis (nontoxigenic)	C12	Saccharin	T2	0.814	0.183	8.67138	8.7	1
NT5003	Rep3	plate1+C	Bacteroides fragilis (nontoxigenic)	B9	Xylitol	T1	0.769	0.192	7.97129	8.7	0.92
NT5003	Rep3	plate1+C	Bacteroides fragilis (nontoxigenic)	F2	Maltose	T2	0.746	0.184	7.68332	8.7	0.88
NT5003	Rep3	plate1+C	Bacteroides fragilis (nontoxigenic)	G3	Glycyrrhizic-acid	T1	0.768	0.178	8.07699	8.7	0.93
NT5003	Rep3	plate1+C	Bacteroides fragilis (nontoxigenic)	C1	Glucose/Dextrose	T1	0.803	0.183	8.59302	8.7	0.99
NT5003	Rep3	plate1+C	Bacteroides fragilis (nontoxigenic)	D11	D-Tagatose	T1	0.785	0.179	8.22404	8.7	0.95
NT5003	Rep3	plate1+C	Bacteroides fragilis (nontoxigenic)	F3	Lactose	T1	0.73	0.176	7.55013	8.7	0.87
NT5003	Rep3	plate1+C	Bacteroides fragilis (nontoxigenic)	F7	Maltitol	T1	0.729	0.175	7.40436	8.7	0.85
NT5003	Rep3	plate1+C	Bacteroides fragilis (nontoxigenic)	C4	Mannitol	T2	0.823	0.182	8.67932	8.7	1
NT5003	Rep3	plate1+C	Bacteroides fragilis (nontoxigenic)	G9	Sucralose	T1	0.757	0.182	7.79962	8.7	0.9
NT5003	Rep3	plate1+C	Bacteroides fragilis (nontoxigenic)	E3	Sucrose	T1	0.779	0.178	8.17475	8.7	0.94
NT5003	Rep3	plate1+C	Bacteroides fragilis (nontoxigenic)	D6	(4-Ethoxyphenyl)urea	T2	0.779	0.18	8.15424	8.7	0.94
NT5003	Rep3	plate1+C	Bacteroides fragilis (nontoxigenic)	E8	Iso-Steviol	T2	0.599	0.178	5.93893	8.7	0.68
NT5003	Rep3	plate1+C	Bacteroides fragilis (nontoxigenic)	F5	Sorbitol	T1	0.769	0.18	7.94337	8.7	0.91
NT5003	Rep3	plate1+C	Bacteroides fragilis (nontoxigenic)	E6	Rubusoside	T2	0.774	0.18	7.99932	8.7	0.92
NT5003	Rep3	plate1+C	Bacteroides fragilis (nontoxigenic)	D10	5-Adenylic-acid	T2	0.787	0.178	8.17974	8.7	0.94
NT5003	Rep3	plate1+C	Bacteroides fragilis (nontoxigenic)	G8	Stevioside	T2	0.756	0.174	7.90512	8.7	0.91
NT5003	Rep3	plate1+C	Bacteroides fragilis (nontoxigenic)	C7	Rebaudioside-A	T1	0.817	0.184	8.46239	8.7	0.97
NT5003	Rep3	plate1+C	Bacteroides fragilis (nontoxigenic)	H3	DMSO	T3	0.822	0.193	8.66774	8.7	1
NT5003	Rep3	plate1+C	Bacteroides fragilis (nontoxigenic)	C8	Rebaudioside-A	T2	0.836	0.194	8.64895	8.7	0.99
NT5003	Rep3	plate1+C	Bacteroides fragilis (nontoxigenic)	G2	Thaumatin	T2	0.8	0.178	8.66176	8.7	1
NT5003	Rep3	plate1+C	Bacteroides fragilis (nontoxigenic)	G4	Glycyrrhizic-acid	T2	0.792	0.184	8.30058	8.7	0.95
NT5003	Rep3	plate1+C	Bacteroides fragilis (nontoxigenic)	H8	Caffeine	T2	0.797	0.175	8.43832	8.7	0.97
NT5003	Rep3	plate1+C	Bacteroides fragilis (nontoxigenic)	H10	Caffeine	T4	0.774	0.172	8.24994	8.7	0.95
NT5003	Rep3	plate1+C	Bacteroides fragilis (nontoxigenic)	E10	Aspartame	T2	0.745	0.18	7.6016	8.7	0.87
NT5003	Rep3	plate1+D	Bacteroides fragilis (nontoxigenic)	A4	Perillartine	T2	0.702	0.176	7.35178	8.51	0.86
NT5003	Rep3	plate1+D	Bacteroides fragilis (nontoxigenic)	C11	Saccharin	T1	0.735	0.183	7.59054	8.51	0.89
NT5003	Rep3	plate1+D	Bacteroides fragilis (nontoxigenic)	D4	D(-)-Fructose	T2	0.703	0.186	6.91056	8.51	0.81
NT5003	Rep3	plate1+D	Bacteroides fragilis (nontoxigenic)	D8	Mogroside-V	T2	0.666	0.181	6.36764	8.51	0.75
NT5003	Rep3	plate1+D	Bacteroides fragilis (nontoxigenic)	G7	Stevioside	T1	0.751	0.18	7.63403	8.51	0.9
NT5003	Rep3	plate1+D	Bacteroides fragilis (nontoxigenic)	A3	Perillartine	T1	0.708	0.177	7.47419	8.51	0.88
NT5003	Rep3	plate1+D	Bacteroides fragilis (nontoxigenic)	F6	Sorbitol	T2	0.719	0.186	7.0149	8.51	0.82
NT5003	Rep3	plate1+D	Bacteroides fragilis (nontoxigenic)	B3	Neotame	T1	0.779	0.175	8.27428	8.51	0.97
NT5003	Rep3	plate1+D	Bacteroides fragilis (nontoxigenic)	F8	Maltitol	T2	0.69	0.177	6.76271	8.51	0.79
NT5003	Rep3	plate1+D	Bacteroides fragilis (nontoxigenic)	C10	Advantame	T2	0.714	0.177	7.23297	8.51	0.85
NT5003	Rep3	plate1+D	Bacteroides fragilis (nontoxigenic)	H10	Duloxetine	T4	0.749	0.18	7.70411	8.51	0.91
NT5003	Rep3	plate1+D	Bacteroides fragilis (nontoxigenic)	D3	D(-)-Fructose	T1	0.73	0.18	7.42456	8.51	0.87
NT5003	Rep3	plate1+D	Bacteroides fragilis (nontoxigenic)	B11	Nystose	T1	0.77	0.176	8.25911	8.51	0.97
NT5003	Rep3	plate1+D	Bacteroides fragilis (nontoxigenic)	B10	Xylitol	T2	0.769	0.176	8.13338	8.51	0.96
NT5003	Rep3	plate1+D	Bacteroides fragilis (nontoxigenic)	E9	Aspartame	T1	0.705	0.182	6.90904	8.51	0.81
NT5003	Rep3	plate1+D	Bacteroides fragilis (nontoxigenic)	C1	Glucose/Dextrose	T1	0.735	0.183	7.64637	8.51	0.9
NT5003	Rep3	plate1+D	Bacteroides fragilis (nontoxigenic)	G2	Thaumatin	T2	0.769	0.175	8.16897	8.51	0.96
NT5003	Rep3	plate1+D	Bacteroides fragilis (nontoxigenic)	G9	Sucralose	T1	0.743	0.185	7.51507	8.51	0.88
NT5003	Rep3	plate1+D	Bacteroides fragilis (nontoxigenic)	E1	Leucrose	T1	0.733	0.17	7.78929	8.51	0.92
NT5003	Rep3	plate1+D	Bacteroides fragilis (nontoxigenic)	H2	DMSO	T2	0.791	0.179	8.48045	8.51	1
NT5003	Rep3	plate1+D	Bacteroides fragilis (nontoxigenic)	B7	Naringin-Dihydrochalcone	T1	0.785	0.175	8.24489	8.51	0.97
NT5003	Rep3	plate1+D	Bacteroides fragilis (nontoxigenic)	H3	DMSO	T3	0.799	0.178	8.54424	8.51	1
NT5003	Rep3	plate1+D	Bacteroides fragilis (nontoxigenic)	F4	Lactose	T2	0.706	0.172	7.13915	8.51	0.84
NT5003	Rep3	plate1+D	Bacteroides fragilis (nontoxigenic)	A6	L-Gulose	T2	0.712	0.174	7.37199	8.51	0.87
NT5003	Rep3	plate1+D	Bacteroides fragilis (nontoxigenic)	D1	Lactulose	T1	0.71	0.184	7.26052	8.51	0.85
NT5003	Rep3	plate1+D	Bacteroides fragilis (nontoxigenic)	C12	Saccharin	T2	0.722	0.18	7.58908	8.51	0.89
NT5003	Rep3	plate1+D	Bacteroides fragilis (nontoxigenic)	E4	Sucrose	T2	0.72	0.175	7.31257	8.51	0.86
NT5003	Rep3	plate1+D	Bacteroides fragilis (nontoxigenic)	A8	NHDC	T2	0.699	0.184	7.07904	8.51	0.83
NT5003	Rep3	plate1+D	Bacteroides fragilis (nontoxigenic)	G8	Stevioside	T2	0.745	0.175	7.64033	8.51	0.9
NT5003	Rep3	plate1+D	Bacteroides fragilis (nontoxigenic)	F7	Maltitol	T1	0.669	0.177	6.4231	8.51	0.75
NT5003	Rep3	plate1+D	Bacteroides fragilis (nontoxigenic)	A11	Lactitol	T1	0.689	0.188	6.97589	8.51	0.82
NT5003	Rep3	plate1+D	Bacteroides fragilis (nontoxigenic)	A5	L-Gulose	T1	0.717	0.171	7.51101	8.51	0.88
NT5003	Rep3	plate1+D	Bacteroides fragilis (nontoxigenic)	C3	Mannitol	T1	0.743	0.182	7.61385	8.51	0.89
NT5003	Rep3	plate1+D	Bacteroides fragilis (nontoxigenic)	D5	(4-Ethoxyphenyl)urea	T1	0.705	0.184	6.89996	8.51	0.81
NT5003	Rep3	plate1+D	Bacteroides fragilis (nontoxigenic)	D12	D-Tagatose	T2	0.674	0.188	6.70532	8.51	0.79
NT5003	Rep3	plate1+D	Bacteroides fragilis (nontoxigenic)	E7	Iso-Steviol	T1	0.629	0.174	6.08587	8.51	0.72
NT5003	Rep3	plate1+D	Bacteroides fragilis (nontoxigenic)	D2	Lactulose	T2	0.713	0.18	7.29539	8.51	0.86
NT5003	Rep3	plate1+D	Bacteroides fragilis (nontoxigenic)	D6	(4-Ethoxyphenyl)urea	T2	0.706	0.177	7.0027	8.51	0.82
NT5003	Rep3	plate1+D	Bacteroides fragilis (nontoxigenic)	D7	Mogroside-V	T1	0.709	0.177	7.04651	8.51	0.83
NT5003	Rep3	plate1+D	Bacteroides fragilis (nontoxigenic)	C6	Sodium-cyclamate	T2	0.733	0.18	7.35021	8.51	0.86
NT5003	Rep3	plate1+D	Bacteroides fragilis (nontoxigenic)	B5	Trehalose	T1	0.798	0.176	8.41562	8.51	0.99
NT5003	Rep3	plate1+D	Bacteroides fragilis (nontoxigenic)	G1	Thaumatin	T1	0.764	0.175	8.18093	8.51	0.96
NT5003	Rep3	plate1+D	Bacteroides fragilis (nontoxigenic)	H5	DMSO	T5	0.778	0.176	8.28332	8.51	0.97
NT5003	Rep3	plate1+D	Bacteroides fragilis (nontoxigenic)	F1	Maltose	T1	0.719	0.173	7.58516	8.51	0.89
NT5003	Rep3	plate1+D	Bacteroides fragilis (nontoxigenic)	H6	DMSO	T6	0.807	0.183	8.56751	8.51	1.01
NT5003	Rep3	plate1+D	Bacteroides fragilis (nontoxigenic)	B6	Trehalose	T2	0.792	0.173	8.31073	8.51	0.98
NT5003	Rep3	plate1+D	Bacteroides fragilis (nontoxigenic)	F10	Ace-K	T2	0.707	0.176	7.11513	8.51	0.84
NT5003	Rep3	plate1+D	Bacteroides fragilis (nontoxigenic)	H1	DMSO	T1	0.794	0.175	8.66148	8.51	1.02
NT5003	Rep3	plate1+D	Bacteroides fragilis (nontoxigenic)	F9	Ace-K	T1	0.689	0.18	6.74047	8.51	0.79
NT5003	Rep3	plate1+D	Bacteroides fragilis (nontoxigenic)	B8	Naringin-Dihydrochalcone	T2	0.777	0.185	7.9525	8.51	0.93
NT5003	Rep3	plate1+D	Bacteroides fragilis (nontoxigenic)	A7	NHDC	T1	0.717	0.177	7.40803	8.51	0.87
NT5003	Rep3	plate1+D	Bacteroides fragilis (nontoxigenic)	B9	Xylitol	T1	0.774	0.174	8.13247	8.51	0.96
NT5003	Rep3	plate1+D	Bacteroides fragilis (nontoxigenic)	F2	Maltose	T2	0.723	0.178	7.46704	8.51	0.88
NT5003	Rep3	plate1+D	Bacteroides fragilis (nontoxigenic)	C2	Glucose/Dextrose	T2	0.744	0.177	7.7761	8.51	0.91
NT5003	Rep3	plate1+D	Bacteroides fragilis (nontoxigenic)	E5	Rubusoside	T1	0.744	0.176	7.53348	8.51	0.89
NT5003	Rep3	plate1+D	Bacteroides fragilis (nontoxigenic)	G4	Glycyrrhizic-acid	T2	0.746	0.184	7.55757	8.51	0.89
NT5003	Rep3	plate1+D	Bacteroides fragilis (nontoxigenic)	E2	Leucrose	T2	0.757	0.174	7.93976	8.51	0.93
NT5003	Rep3	plate1+D	Bacteroides fragilis (nontoxigenic)	E6	Rubusoside	T2	0.723	0.172	7.30247	8.51	0.86
NT5003	Rep3	plate1+D	Bacteroides fragilis (nontoxigenic)	H7	Duloxetine	T1	0.755	0.181	7.84685	8.51	0.92
NT5003	Rep3	plate1+D	Bacteroides fragilis (nontoxigenic)	G5	Cyclamic-acid	T1	0.749	0.176	7.67501	8.51	0.9
NT5003	Rep3	plate1+D	Bacteroides fragilis (nontoxigenic)	E3	Sucrose	T1	0.748	0.173	7.7525	8.51	0.91
NT5003	Rep3	plate1+D	Bacteroides fragilis (nontoxigenic)	A1	Psicose	T1	0.749	0.173	8.16513	8.51	0.96
NT5003	Rep3	plate1+D	Bacteroides fragilis (nontoxigenic)	G6	Cyclamic-acid	T2	0.756	0.176	7.74248	8.51	0.91
NT5003	Rep3	plate1+D	Bacteroides fragilis (nontoxigenic)	F5	Sorbitol	T1	0.721	0.182	7.13768	8.51	0.84
NT5003	Rep3	plate1+D	Bacteroides fragilis (nontoxigenic)	A10	Erythritol	T2	0.688	0.181	6.97375	8.51	0.82
NT5003	Rep3	plate1+D	Bacteroides fragilis (nontoxigenic)	D10	5-Adenylic-acid	T2	0.682	0.195	6.41765	8.51	0.75
NT5003	Rep3	plate1+D	Bacteroides fragilis (nontoxigenic)	B12	Nystose	T2	0.779	0.189	8.24869	8.51	0.97
NT5003	Rep3	plate1+D	Bacteroides fragilis (nontoxigenic)	C7	Rebaudioside-A	T1	0.736	0.179	7.4135	8.51	0.87
NT5003	Rep3	plate1+D	Bacteroides fragilis (nontoxigenic)	G10	Sucralose	T2	0.736	0.176	7.62328	8.51	0.9
NT5003	Rep3	plate1+D	Bacteroides fragilis (nontoxigenic)	D9	5-Adenylic-acid	T1	0.674	0.181	6.47995	8.51	0.76
NT5003	Rep3	plate1+D	Bacteroides fragilis (nontoxigenic)	B2	D-allose	T2	0.788	0.174	8.46702	8.51	0.99
NT5003	Rep3	plate1+D	Bacteroides fragilis (nontoxigenic)	C8	Rebaudioside-A	T2	0.719	0.181	7.16284	8.51	0.84
NT5003	Rep3	plate1+D	Bacteroides fragilis (nontoxigenic)	A12	Lactitol	T2	0.644	0.172	6.58282	8.51	0.77
NT5003	Rep3	plate1+D	Bacteroides fragilis (nontoxigenic)	H4	DMSO	T4	0.788	0.185	8.26854	8.51	0.97
NT5003	Rep3	plate1+D	Bacteroides fragilis (nontoxigenic)	C5	Sodium-cyclamate	T1	0.74	0.187	7.3173	8.51	0.86
NT5003	Rep3	plate1+D	Bacteroides fragilis (nontoxigenic)	E8	Iso-Steviol	T2	0.51	0.178	4.56503	8.51	0.54
NT5003	Rep3	plate1+D	Bacteroides fragilis (nontoxigenic)	B4	Neotame	T2	0.778	0.174	8.20964	8.51	0.96
NT5003	Rep3	plate1+D	Bacteroides fragilis (nontoxigenic)	G3	Glycyrrhizic-acid	T1	0.753	0.172	7.95167	8.51	0.93
NT5003	Rep3	plate1+D	Bacteroides fragilis (nontoxigenic)	D11	D-Tagatose	T1	0.686	0.186	6.74649	8.51	0.79
NT5003	Rep3	plate1+D	Bacteroides fragilis (nontoxigenic)	A9	Erythritol	T1	0.71	0.178	7.32395	8.51	0.86
NT5003	Rep3	plate1+D	Bacteroides fragilis (nontoxigenic)	H11	Duloxetine	T5	0.725	0.191	7.30988	8.51	0.86
NT5003	Rep3	plate1+D	Bacteroides fragilis (nontoxigenic)	F3	Lactose	T1	0.702	0.172	7.14887	8.51	0.84
NT5003	Rep3	plate1+D	Bacteroides fragilis (nontoxigenic)	C9	Advantame	T1	0.724	0.185	7.18768	8.51	0.84
NT5003	Rep3	plate1+D	Bacteroides fragilis (nontoxigenic)	B1	D-allose	T1	0.77	0.176	8.28449	8.51	0.97
NT5003	Rep3	plate1+D	Bacteroides fragilis (nontoxigenic)	C4	Mannitol	T2	0.737	0.198	7.16987	8.51	0.84
NT5003	Rep3	plate1+D	Bacteroides fragilis (nontoxigenic)	A2	Psicose	T2	0.751	0.175	8.07182	8.51	0.95
NT5003	Rep3	plate1+D	Bacteroides fragilis (nontoxigenic)	H9	Duloxetine	T3	0.74	0.178	7.65388	8.51	0.9
NT5003	Rep3	plate1+D	Bacteroides fragilis (nontoxigenic)	H8	Duloxetine	T2	0.752	0.183	7.75491	8.51	0.91
NT5003	Rep3	plate1+D	Bacteroides fragilis (nontoxigenic)	E10	Aspartame	T2	0.689	0.174	6.8826	8.51	0.81
NT5003	Rep3	plate1+D	Bacteroides fragilis (nontoxigenic)	H12	Duloxetine	T6	0.721	0.18	7.53021	8.51	0.88
NT5003	Rep3	plate1+V	Bacteroides fragilis (nontoxigenic)	B3	Neotame	T1	0.834	0.178	9.22382	8.51	1.08
NT5003	Rep3	plate1+V	Bacteroides fragilis (nontoxigenic)	C9	Advantame	T1	0.769	0.194	7.88015	8.51	0.93
NT5003	Rep3	plate1+V	Bacteroides fragilis (nontoxigenic)	A7	NHDC	T1	0.859	0.181	9.49846	8.51	1.12
NT5003	Rep3	plate1+V	Bacteroides fragilis (nontoxigenic)	D10	5-Adenylic-acid	T2	0.712	0.207	6.79973	8.51	0.8
NT5003	Rep3	plate1+V	Bacteroides fragilis (nontoxigenic)	B4	Neotame	T2	0.831	0.174	9.13458	8.51	1.07
NT5003	Rep3	plate1+V	Bacteroides fragilis (nontoxigenic)	C10	Advantame	T2	0.773	0.207	7.70291	8.51	0.91
NT5003	Rep3	plate1+V	Bacteroides fragilis (nontoxigenic)	C4	Mannitol	T2	0.782	0.181	8.19482	8.51	0.96
NT5003	Rep3	plate1+V	Bacteroides fragilis (nontoxigenic)	C11	Saccharin	T1	0.766	0.182	8.05398	8.51	0.95
NT5003	Rep3	plate1+V	Bacteroides fragilis (nontoxigenic)	A1	Psicose	T1	0.862	0.176	9.64496	8.51	1.13
NT5003	Rep3	plate1+V	Bacteroides fragilis (nontoxigenic)	C5	Sodium-cyclamate	T1	0.793	0.189	8.26237	8.51	0.97
NT5003	Rep3	plate1+V	Bacteroides fragilis (nontoxigenic)	F5	Sorbitol	T1	0.756	0.18	7.90628	8.51	0.93
NT5003	Rep3	plate1+V	Bacteroides fragilis (nontoxigenic)	C12	Saccharin	T2	0.76	0.193	7.92441	8.51	0.93
NT5003	Rep3	plate1+V	Bacteroides fragilis (nontoxigenic)	B2	D-allose	T2	0.83	0.178	9.17502	8.51	1.08
NT5003	Rep3	plate1+V	Bacteroides fragilis (nontoxigenic)	B5	Trehalose	T1	0.808	0.171	8.87849	8.51	1.04
NT5003	Rep3	plate1+V	Bacteroides fragilis (nontoxigenic)	A4	Perillartine	T2	0.872	0.178	9.77888	8.51	1.15
NT5003	Rep3	plate1+V	Bacteroides fragilis (nontoxigenic)	A11	Lactitol	T1	0.844	0.177	9.42685	8.51	1.11
NT5003	Rep3	plate1+V	Bacteroides fragilis (nontoxigenic)	D11	D-Tagatose	T1	0.714	0.206	6.91848	8.51	0.81
NT5003	Rep3	plate1+V	Bacteroides fragilis (nontoxigenic)	E6	Rubusoside	T2	0.762	0.168	8.07708	8.51	0.95
NT5003	Rep3	plate1+V	Bacteroides fragilis (nontoxigenic)	C3	Mannitol	T1	0.794	0.18	8.44902	8.51	0.99
NT5003	Rep3	plate1+V	Bacteroides fragilis (nontoxigenic)	B7	Naringin-Dihydrochalcone	T1	0.816	0.174	8.976	8.51	1.05
NT5003	Rep3	plate1+V	Bacteroides fragilis (nontoxigenic)	E7	Iso-Steviol	T1	0.704	0.172	7.31592	8.51	0.86
NT5003	Rep3	plate1+V	Bacteroides fragilis (nontoxigenic)	F9	Ace-K	T1	0.731	0.181	7.42947	8.51	0.87
NT5003	Rep3	plate1+V	Bacteroides fragilis (nontoxigenic)	B10	Xylitol	T2	0.815	0.179	8.8963	8.51	1.05
NT5003	Rep3	plate1+V	Bacteroides fragilis (nontoxigenic)	D7	Mogroside-V	T1	0.748	0.195	7.53965	8.51	0.89
NT5003	Rep3	plate1+V	Bacteroides fragilis (nontoxigenic)	G1	Thaumatin	T1	0.774	0.174	8.34532	8.51	0.98
NT5003	Rep3	plate1+V	Bacteroides fragilis (nontoxigenic)	B9	Xylitol	T1	0.823	0.188	8.85765	8.51	1.04
NT5003	Rep3	plate1+V	Bacteroides fragilis (nontoxigenic)	F2	Maltose	T2	0.759	0.174	8.17054	8.51	0.96
NT5003	Rep3	plate1+V	Bacteroides fragilis (nontoxigenic)	B12	Nystose	T2	0.77	0.183	8.31277	8.51	0.98
NT5003	Rep3	plate1+V	Bacteroides fragilis (nontoxigenic)	C7	Rebaudioside-A	T1	0.775	0.195	7.92047	8.51	0.93
NT5003	Rep3	plate1+V	Bacteroides fragilis (nontoxigenic)	F7	Maltitol	T1	0.722	0.177	7.43762	8.51	0.87
NT5003	Rep3	plate1+V	Bacteroides fragilis (nontoxigenic)	F10	Ace-K	T2	0.733	0.185	7.4516	8.51	0.88
NT5003	Rep3	plate1+V	Bacteroides fragilis (nontoxigenic)	B1	D-allose	T1	0.816	0.175	9.07034	8.51	1.07
NT5003	Rep3	plate1+V	Bacteroides fragilis (nontoxigenic)	A6	L-Gulose	T2	0.857	0.171	9.58733	8.51	1.13
NT5003	Rep3	plate1+V	Bacteroides fragilis (nontoxigenic)	E8	Iso-Steviol	T2	0.627	0.172	6.49151	8.51	0.76
NT5003	Rep3	plate1+V	Bacteroides fragilis (nontoxigenic)	B8	Naringin-Dihydrochalcone	T2	0.796	0.186	8.48241	8.51	1
NT5003	Rep3	plate1+V	Bacteroides fragilis (nontoxigenic)	F6	Sorbitol	T2	0.749	0.176	7.80866	8.51	0.92
NT5003	Rep3	plate1+V	Bacteroides fragilis (nontoxigenic)	D1	Lactulose	T1	0.744	0.183	7.72942	8.51	0.91
NT5003	Rep3	plate1+V	Bacteroides fragilis (nontoxigenic)	C6	Sodium-cyclamate	T2	0.781	0.183	8.17864	8.51	0.96
NT5003	Rep3	plate1+V	Bacteroides fragilis (nontoxigenic)	D4	D(-)-Fructose	T2	0.735	0.193	7.34525	8.51	0.86
NT5003	Rep3	plate1+V	Bacteroides fragilis (nontoxigenic)	B6	Trehalose	T2	0.824	0.178	9.02242	8.51	1.06
NT5003	Rep3	plate1+V	Bacteroides fragilis (nontoxigenic)	C1	Glucose/Dextrose	T1	0.78	0.174	8.40888	8.51	0.99
NT5003	Rep3	plate1+V	Bacteroides fragilis (nontoxigenic)	F3	Lactose	T1	0.738	0.173	7.81927	8.51	0.92
NT5003	Rep3	plate1+V	Bacteroides fragilis (nontoxigenic)	E2	Leucrose	T2	0.777	0.173	8.31479	8.51	0.98
NT5003	Rep3	plate1+V	Bacteroides fragilis (nontoxigenic)	F4	Lactose	T2	0.759	0.182	7.95154	8.51	0.93
NT5003	Rep3	plate1+V	Bacteroides fragilis (nontoxigenic)	G5	Cyclamic-acid	T1	0.754	0.174	7.84975	8.51	0.92
NT5003	Rep3	plate1+V	Bacteroides fragilis (nontoxigenic)	G6	Cyclamic-acid	T2	0.768	0.175	8.13127	8.51	0.96
NT5003	Rep3	plate1+V	Bacteroides fragilis (nontoxigenic)	D2	Lactulose	T2	0.748	0.198	7.56597	8.51	0.89
NT5003	Rep3	plate1+V	Bacteroides fragilis (nontoxigenic)	D3	D(-)-Fructose	T1	0.771	0.205	7.72474	8.51	0.91
NT5003	Rep3	plate1+V	Bacteroides fragilis (nontoxigenic)	G7	Stevioside	T1	0.757	0.172	7.98177	8.51	0.94
NT5003	Rep3	plate1+V	Bacteroides fragilis (nontoxigenic)	G3	Glycyrrhizic-acid	T1	0.759	0.169	8.11727	8.51	0.95
NT5003	Rep3	plate1+V	Bacteroides fragilis (nontoxigenic)	F1	Maltose	T1	0.751	0.175	8.08501	8.51	0.95
NT5003	Rep3	plate1+V	Bacteroides fragilis (nontoxigenic)	C2	Glucose/Dextrose	T2	0.789	0.178	8.4464	8.51	0.99
NT5003	Rep3	plate1+V	Bacteroides fragilis (nontoxigenic)	G8	Stevioside	T2	0.763	0.172	8.08806	8.51	0.95
NT5003	Rep3	plate1+V	Bacteroides fragilis (nontoxigenic)	G9	Sucralose	T1	0.761	0.18	8.04638	8.51	0.95
NT5003	Rep3	plate1+V	Bacteroides fragilis (nontoxigenic)	D5	(4-Ethoxyphenyl)urea	T1	0.729	0.191	7.22956	8.51	0.85
NT5003	Rep3	plate1+V	Bacteroides fragilis (nontoxigenic)	F8	Maltitol	T2	0.737	0.18	7.61821	8.51	0.9
NT5003	Rep3	plate1+V	Bacteroides fragilis (nontoxigenic)	A12	Lactitol	T2	0.835	0.179	9.36503	8.51	1.1
NT5003	Rep3	plate1+V	Bacteroides fragilis (nontoxigenic)	D6	(4-Ethoxyphenyl)urea	T2	0.735	0.205	7.12566	8.51	0.84
NT5003	Rep3	plate1+V	Bacteroides fragilis (nontoxigenic)	H1	DMSO	T1	0.796	0.172	8.65612	8.51	1.02
NT5003	Rep3	plate1+V	Bacteroides fragilis (nontoxigenic)	A2	Psicose	T2	0.861	0.176	9.66558	8.51	1.14
NT5003	Rep3	plate1+V	Bacteroides fragilis (nontoxigenic)	H10	Vanillin	T4	0.808	0.175	8.7103	8.51	1.02
NT5003	Rep3	plate1+V	Bacteroides fragilis (nontoxigenic)	E9	Aspartame	T1	0.756	0.175	7.93741	8.51	0.93
NT5003	Rep3	plate1+V	Bacteroides fragilis (nontoxigenic)	H11	Vanillin	T5	0.802	0.187	8.46946	8.51	1
NT5003	Rep3	plate1+V	Bacteroides fragilis (nontoxigenic)	A10	Erythritol	T2	0.854	0.18	9.4991	8.51	1.12
NT5003	Rep3	plate1+V	Bacteroides fragilis (nontoxigenic)	G10	Sucralose	T2	0.745	0.175	7.92102	8.51	0.93
NT5003	Rep3	plate1+V	Bacteroides fragilis (nontoxigenic)	D8	Mogroside-V	T2	0.704	0.202	6.82523	8.51	0.8
NT5003	Rep3	plate1+V	Bacteroides fragilis (nontoxigenic)	H12	Vanillin	T6	0.786	0.179	8.50001	8.51	1
NT5003	Rep3	plate1+V	Bacteroides fragilis (nontoxigenic)	A5	L-Gulose	T1	0.86	0.175	9.60755	8.51	1.13
NT5003	Rep3	plate1+V	Bacteroides fragilis (nontoxigenic)	D9	5-Adenylic-acid	T1	0.707	0.194	6.98726	8.51	0.82
NT5003	Rep3	plate1+V	Bacteroides fragilis (nontoxigenic)	C8	Rebaudioside-A	T2	0.771	0.208	7.63639	8.51	0.9
NT5003	Rep3	plate1+V	Bacteroides fragilis (nontoxigenic)	H2	DMSO	T2	0.791	0.17	8.53414	8.51	1
NT5003	Rep3	plate1+V	Bacteroides fragilis (nontoxigenic)	E1	Leucrose	T1	0.77	0.17	8.30234	8.51	0.98
NT5003	Rep3	plate1+V	Bacteroides fragilis (nontoxigenic)	G2	Thaumatin	T2	0.784	0.171	8.4785	8.51	1
NT5003	Rep3	plate1+V	Bacteroides fragilis (nontoxigenic)	H3	DMSO	T3	0.799	0.178	8.50608	8.51	1
NT5003	Rep3	plate1+V	Bacteroides fragilis (nontoxigenic)	E10	Aspartame	T2	0.755	0.18	7.86759	8.51	0.92
NT5003	Rep3	plate1+V	Bacteroides fragilis (nontoxigenic)	H4	DMSO	T4	0.792	0.179	8.3592	8.51	0.98
NT5003	Rep3	plate1+V	Bacteroides fragilis (nontoxigenic)	A3	Perillartine	T1	0.877	0.182	9.77763	8.51	1.15
NT5003	Rep3	plate1+V	Bacteroides fragilis (nontoxigenic)	A8	NHDC	T2	0.863	0.174	9.69264	8.51	1.14
NT5003	Rep3	plate1+V	Bacteroides fragilis (nontoxigenic)	H5	DMSO	T5	0.795	0.171	8.46789	8.51	1
NT5003	Rep3	plate1+V	Bacteroides fragilis (nontoxigenic)	G4	Glycyrrhizic-acid	T2	0.763	0.174	7.99838	8.51	0.94
NT5003	Rep3	plate1+V	Bacteroides fragilis (nontoxigenic)	A9	Erythritol	T1	0.87	0.193	9.53118	8.51	1.12
NT5003	Rep3	plate1+V	Bacteroides fragilis (nontoxigenic)	H6	DMSO	T6	0.792	0.167	8.5065	8.51	1
NT5003	Rep3	plate1+V	Bacteroides fragilis (nontoxigenic)	H7	Vanillin	T1	0.778	0.169	8.24656	8.51	0.97
NT5003	Rep3	plate1+V	Bacteroides fragilis (nontoxigenic)	D12	D-Tagatose	T2	0.704	0.214	6.90561	8.51	0.81
NT5003	Rep3	plate1+V	Bacteroides fragilis (nontoxigenic)	E3	Sucrose	T1	0.779	0.175	8.29512	8.51	0.97
NT5003	Rep3	plate1+V	Bacteroides fragilis (nontoxigenic)	H8	Vanillin	T2	0.798	0.171	8.54984	8.51	1
NT5003	Rep3	plate1+V	Bacteroides fragilis (nontoxigenic)	B11	Nystose	T1	0.785	0.177	8.56588	8.51	1.01
NT5003	Rep3	plate1+V	Bacteroides fragilis (nontoxigenic)	E4	Sucrose	T2	0.788	0.176	8.37026	8.51	0.98
NT5003	Rep3	plate1+V	Bacteroides fragilis (nontoxigenic)	H9	Vanillin	T3	0.79	0.173	8.48201	8.51	1
NT5003	Rep3	plate1+V	Bacteroides fragilis (nontoxigenic)	E5	Rubusoside	T1	0.778	0.175	8.14705	8.51	0.96
NT5003	Rep3	plate6	Bacteroides fragilis (nontoxigenic)	B7	Ace-K+cetrizine	T3	0.909	0.169	10.3377	10.61	0.97
NT5003	Rep3	plate6	Bacteroides fragilis (nontoxigenic)	C2	Asp+Risperidone	T2	0.882	0.17	9.98952	10.61	0.94
NT5003	Rep3	plate6	Bacteroides fragilis (nontoxigenic)	D12	Sucralose+Montelukast	T4	0.862	0.169	9.7829	10.61	0.92
NT5003	Rep3	plate6	Bacteroides fragilis (nontoxigenic)	E4	Asp+Aripiprazole	T4	0.72	0.168	7.54839	10.61	0.71
NT5003	Rep3	plate6	Bacteroides fragilis (nontoxigenic)	A12	Sucralose	T4	0.77	0.18	8.65454	10.61	0.82
NT5003	Rep3	plate6	Bacteroides fragilis (nontoxigenic)	B1	Asp+cetrizine	T1	0.922	0.171	10.5993	10.61	1
NT5003	Rep3	plate6	Bacteroides fragilis (nontoxigenic)	A3	Aspartame	T3	0.858	0.172	9.81934	10.61	0.93
NT5003	Rep3	plate6	Bacteroides fragilis (nontoxigenic)	D9	Sucralose+Montelukast	T1	0.883	0.17	9.82699	10.61	0.93
NT5003	Rep3	plate6	Bacteroides fragilis (nontoxigenic)	B5	Ace-K+cetrizine	T1	0.919	0.17	10.46	10.61	0.99
NT5003	Rep3	plate6	Bacteroides fragilis (nontoxigenic)	G10	Ranitidine	T1	0.912	0.168	10.4061	10.61	0.98
NT5003	Rep3	plate6	Bacteroides fragilis (nontoxigenic)	C3	Asp+Risperidone	T3	0.884	0.174	9.94567	10.61	0.94
NT5003	Rep3	plate6	Bacteroides fragilis (nontoxigenic)	D3	Asp+Montelukast	T3	0.904	0.175	10.0227	10.61	0.94
NT5003	Rep3	plate6	Bacteroides fragilis (nontoxigenic)	F10	Ibuprofen	T1	0.917	0.171	10.3297	10.61	0.97
NT5003	Rep3	plate6	Bacteroides fragilis (nontoxigenic)	C7	Ace-K+Risperidone	T3	0.866	0.17	9.71272	10.61	0.92
NT5003	Rep3	plate6	Bacteroides fragilis (nontoxigenic)	A2	Aspartame	T2	0.839	0.172	9.54487	10.61	0.9
NT5003	Rep3	plate6	Bacteroides fragilis (nontoxigenic)	B9	Sucralose+EE	T1	0.781	0.179	8.63037	10.61	0.81
NT5003	Rep3	plate6	Bacteroides fragilis (nontoxigenic)	E8	Ace-K+Ibuprofen	T4	0.872	0.167	9.77031	10.61	0.92
NT5003	Rep3	plate6	Bacteroides fragilis (nontoxigenic)	H4	DMSO	T4	0.931	0.172	10.6423	10.61	1
NT5003	Rep3	plate6	Bacteroides fragilis (nontoxigenic)	D10	Sucralose+Montelukast	T2	0.89	0.166	9.97553	10.61	0.94
NT5003	Rep3	plate6	Bacteroides fragilis (nontoxigenic)	C8	Ace-K+Risperidone	T4	0.865	0.184	9.50527	10.61	0.9
NT5003	Rep3	plate6	Bacteroides fragilis (nontoxigenic)	C10	Sucralose+Ranitidine	T2	0.868	0.168	9.79966	10.61	0.92
NT5003	Rep3	plate6	Bacteroides fragilis (nontoxigenic)	E2	Asp+Aripiprazole	T2	0.724	0.179	7.63645	10.61	0.72
NT5003	Rep3	plate6	Bacteroides fragilis (nontoxigenic)	G4	Ethinylestradiol	T1	0.879	0.174	9.8374	10.61	0.93
NT5003	Rep3	plate6	Bacteroides fragilis (nontoxigenic)	F4	Acetaminophen	T1	0.932	0.169	10.5664	10.61	1
NT5003	Rep3	plate6	Bacteroides fragilis (nontoxigenic)	A7	Ace-K	T3	0.817	0.167	9.26542	10.61	0.87
NT5003	Rep3	plate6	Bacteroides fragilis (nontoxigenic)	E10	Sucralose+Ibuprofen	T2	0.854	0.167	9.56122	10.61	0.9
NT5003	Rep3	plate6	Bacteroides fragilis (nontoxigenic)	D6	Ace-K+acetaminophen	T2	0.905	0.171	10.1746	10.61	0.96
NT5003	Rep3	plate6	Bacteroides fragilis (nontoxigenic)	B4	Asp+cetrizine	T4	0.926	0.172	10.5523	10.61	0.99
NT5003	Rep3	plate6	Bacteroides fragilis (nontoxigenic)	A10	Sucralose	T2	0.799	0.17	9.08331	10.61	0.86
NT5003	Rep3	plate6	Bacteroides fragilis (nontoxigenic)	G8	Risperidone	T2	0.9	0.171	10.1486	10.61	0.96
NT5003	Rep3	plate6	Bacteroides fragilis (nontoxigenic)	C12	Sucralose+Ranitidine	T4	0.841	0.17	9.58701	10.61	0.9
NT5003	Rep3	plate6	Bacteroides fragilis (nontoxigenic)	F7	Aripirazole	T1	0.823	0.173	9.01533	10.61	0.85
NT5003	Rep3	plate6	Bacteroides fragilis (nontoxigenic)	D4	Asp+Montelukast	T4	0.9	0.172	10.0146	10.61	0.94
NT5003	Rep3	plate6	Bacteroides fragilis (nontoxigenic)	E6	Ace-K+Ibuprofen	T2	0.863	0.18	9.34944	10.61	0.88
NT5003	Rep3	plate6	Bacteroides fragilis (nontoxigenic)	D5	Ace-K+acetaminophen	T1	0.914	0.174	10.2797	10.61	0.97
NT5003	Rep3	plate6	Bacteroides fragilis (nontoxigenic)	B3	Asp+cetrizine	T3	0.916	0.171	10.4534	10.61	0.99
NT5003	Rep3	plate6	Bacteroides fragilis (nontoxigenic)	E7	Ace-K+Ibuprofen	T3	0.847	0.165	9.39533	10.61	0.89
NT5003	Rep3	plate6	Bacteroides fragilis (nontoxigenic)	C4	Asp+Risperidone	T4	0.881	0.172	9.93979	10.61	0.94
NT5003	Rep3	plate6	Bacteroides fragilis (nontoxigenic)	H10	DMSO	T10	0.908	0.173	10.3801	10.61	0.98
NT5003	Rep3	plate6	Bacteroides fragilis (nontoxigenic)	C5	Ace-K+Risperidone	T1	0.869	0.174	9.70717	10.61	0.91
NT5003	Rep3	plate6	Bacteroides fragilis (nontoxigenic)	H8	DMSO	T8	0.921	0.178	10.4138	10.61	0.98
NT5003	Rep3	plate6	Bacteroides fragilis (nontoxigenic)	A8	Ace-K	T4	0.821	0.169	9.37361	10.61	0.88
NT5003	Rep3	plate6	Bacteroides fragilis (nontoxigenic)	C6	Ace-K+Risperidone	T2	0.862	0.164	9.74931	10.61	0.92
NT5003	Rep3	plate6	Bacteroides fragilis (nontoxigenic)	A11	Sucralose	T3	0.775	0.167	8.85416	10.61	0.83
NT5003	Rep3	plate6	Bacteroides fragilis (nontoxigenic)	F1	Montelukast	T1	0.9	0.172	10.2152	10.61	0.96
NT5003	Rep3	plate6	Bacteroides fragilis (nontoxigenic)	A4	Aspartame	T4	0.83	0.168	9.43704	10.61	0.89
NT5003	Rep3	plate6	Bacteroides fragilis (nontoxigenic)	A5	Ace-K	T1	0.799	0.168	8.97161	10.61	0.85
NT5003	Rep3	plate6	Bacteroides fragilis (nontoxigenic)	B6	Ace-K+cetrizine	T2	0.896	0.165	10.2582	10.61	0.97
NT5003	Rep3	plate6	Bacteroides fragilis (nontoxigenic)	H2	DMSO	T2	0.926	0.166	10.7144	10.61	1.01
NT5003	Rep3	plate6	Bacteroides fragilis (nontoxigenic)	A6	Ace-K	T2	0.816	0.167	9.26744	10.61	0.87
NT5003	Rep3	plate6	Bacteroides fragilis (nontoxigenic)	B8	Ace-K+cetrizine	T4	0.9	0.172	10.1689	10.61	0.96
NT5003	Rep3	plate6	Bacteroides fragilis (nontoxigenic)	G2	Cetrizine	T2	0.927	0.189	10.251	10.61	0.97
NT5003	Rep3	plate6	Bacteroides fragilis (nontoxigenic)	F11	Ibuprofen	T2	0.92	0.175	10.4091	10.61	0.98
NT5003	Rep3	plate6	Bacteroides fragilis (nontoxigenic)	D1	Asp+Montelukast	T1	0.895	0.17	10.2341	10.61	0.96
NT5003	Rep3	plate6	Bacteroides fragilis (nontoxigenic)	D2	Asp+Montelukast	T2	0.902	0.176	10.0847	10.61	0.95
NT5003	Rep3	plate6	Bacteroides fragilis (nontoxigenic)	G3	Cetrizine	T3	0.923	0.168	10.5104	10.61	0.99
NT5003	Rep3	plate6	Bacteroides fragilis (nontoxigenic)	E9	Sucralose+Ibuprofen	T1	0.851	0.167	9.45736	10.61	0.89
NT5003	Rep3	plate6	Bacteroides fragilis (nontoxigenic)	A9	Sucralose	T1	0.802	0.169	9.13089	10.61	0.86
NT5003	Rep3	plate6	Bacteroides fragilis (nontoxigenic)	F2	Montelukast	T2	0.905	0.17	10.1261	10.61	0.95
NT5003	Rep3	plate6	Bacteroides fragilis (nontoxigenic)	E12	Sucralose+Ibuprofen	T4	0.831	0.176	9.31114	10.61	0.88
NT5003	Rep3	plate6	Bacteroides fragilis (nontoxigenic)	D11	Sucralose+Montelukast	T3	0.87	0.173	9.7135	10.61	0.92
NT5003	Rep3	plate6	Bacteroides fragilis (nontoxigenic)	G5	Ethinylestradiol	T2	0.867	0.167	9.72824	10.61	0.92
NT5003	Rep3	plate6	Bacteroides fragilis (nontoxigenic)	H7	DMSO	T7	0.924	0.171	10.5443	10.61	0.99
NT5003	Rep3	plate6	Bacteroides fragilis (nontoxigenic)	C11	Sucralose+Ranitidine	T3	0.884	0.172	10.0059	10.61	0.94
NT5003	Rep3	plate6	Bacteroides fragilis (nontoxigenic)	B10	Sucralose+EE	T2	0.742	0.172	8.24149	10.61	0.78
NT5003	Rep3	plate6	Bacteroides fragilis (nontoxigenic)	F5	Acetaminophen	T2	0.932	0.186	10.3161	10.61	0.97
NT5003	Rep3	plate6	Bacteroides fragilis (nontoxigenic)	A1	Aspartame	T1	0.849	0.168	9.8569	10.61	0.93
NT5003	Rep3	plate6	Bacteroides fragilis (nontoxigenic)	D7	Ace-K+acetaminophen	T3	0.905	0.167	10.2452	10.61	0.97
NT5003	Rep3	plate6	Bacteroides fragilis (nontoxigenic)	B11	Sucralose+EE	T3	0.804	0.17	9.12016	10.61	0.86
NT5003	Rep3	plate6	Bacteroides fragilis (nontoxigenic)	E5	Ace-K+Ibuprofen	T1	0.86	0.17	9.52672	10.61	0.9
NT5003	Rep3	plate6	Bacteroides fragilis (nontoxigenic)	F6	Acetaminophen	T3	0.926	0.173	10.3659	10.61	0.98
NT5003	Rep3	plate6	Bacteroides fragilis (nontoxigenic)	B12	Sucralose+EE	T4	0.659	0.173	7.28712	10.61	0.69
NT5003	Rep3	plate6	Bacteroides fragilis (nontoxigenic)	H5	DMSO	T5	0.929	0.171	10.6259	10.61	1
NT5003	Rep3	plate6	Bacteroides fragilis (nontoxigenic)	C9	Sucralose+Ranitidine	T1	0.873	0.18	9.62341	10.61	0.91
NT5003	Rep3	plate6	Bacteroides fragilis (nontoxigenic)	F8	Aripirazole	T2	0.816	0.176	8.95748	10.61	0.84
NT5003	Rep3	plate6	Bacteroides fragilis (nontoxigenic)	B2	Asp+cetrizine	T2	0.916	0.174	10.4278	10.61	0.98
NT5003	Rep3	plate6	Bacteroides fragilis (nontoxigenic)	G9	Risperidone	T3	0.918	0.18	10.2891	10.61	0.97
NT5003	Rep3	plate6	Bacteroides fragilis (nontoxigenic)	F12	Ibuprofen	T3	0.889	0.173	10.1675	10.61	0.96
NT5003	Rep3	plate6	Bacteroides fragilis (nontoxigenic)	H1	DMSO	T1	0.925	0.171	10.7208	10.61	1.01
NT5003	Rep3	plate6	Bacteroides fragilis (nontoxigenic)	F9	Aripirazole	T3	0.792	0.169	8.70654	10.61	0.82
NT5003	Rep3	plate6	Bacteroides fragilis (nontoxigenic)	H3	DMSO	T3	0.936	0.181	10.6334	10.61	1
NT5003	Rep3	plate6	Bacteroides fragilis (nontoxigenic)	C1	Asp+Risperidone	T1	0.89	0.171	10.188	10.61	0.96
NT5003	Rep3	plate6	Bacteroides fragilis (nontoxigenic)	E11	Sucralose+Ibuprofen	T3	0.843	0.173	9.40972	10.61	0.89
NT5003	Rep3	plate6	Bacteroides fragilis (nontoxigenic)	H11	DMSO	T11	0.912	0.181	10.3565	10.61	0.98
NT5003	Rep3	plate6	Bacteroides fragilis (nontoxigenic)	D8	Ace-K+acetaminophen	T4	0.891	0.178	9.8267	10.61	0.93
NT5003	Rep3	plate6	Bacteroides fragilis (nontoxigenic)	F3	Montelukast	T3	0.909	0.169	10.1389	10.61	0.96
NT5003	Rep3	plate6	Bacteroides fragilis (nontoxigenic)	G1	Cetrizine	T1	0.913	0.176	10.3924	10.61	0.98
NT5003	Rep3	plate6	Bacteroides fragilis (nontoxigenic)	G11	Ranitidine	T2	0.918	0.173	10.4691	10.61	0.99
NT5003	Rep3	plate6	Bacteroides fragilis (nontoxigenic)	H12	DMSO	T12	0.893	0.171	10.3535	10.61	0.98
NT5003	Rep3	plate6	Bacteroides fragilis (nontoxigenic)	E1	Asp+Aripiprazole	T1	0.7	0.17	7.33029	10.61	0.69
NT5003	Rep3	plate6	Bacteroides fragilis (nontoxigenic)	H9	DMSO	T9	0.924	0.17	10.6471	10.61	1
NT5003	Rep3	plate6	Bacteroides fragilis (nontoxigenic)	G12	Ranitidine	T3	0.892	0.173	10.2181	10.61	0.96
NT5003	Rep3	plate6	Bacteroides fragilis (nontoxigenic)	E3	Asp+Aripiprazole	T3	0.701	0.173	7.18038	10.61	0.68
NT5003	Rep3	plate6	Bacteroides fragilis (nontoxigenic)	G7	Risperidone	T1	0.916	0.172	10.3534	10.61	0.98
NT5003	Rep3	plate6	Bacteroides fragilis (nontoxigenic)	H6	DMSO	T6	0.929	0.172	10.603	10.61	1
NT5003	Rep3	plate6	Bacteroides fragilis (nontoxigenic)	G6	Ethinylestradiol	T3	0.854	0.17	9.57635	10.61	0.9
NT5007	Rep1	plate1	Lactobacillus gasseri	A1	Psicose	T1	0.308	0.175	2.39367	2.67	0.9
NT5007	Rep1	plate1	Lactobacillus gasseri	B11	Nystose	T1	0.312	0.171	2.52379	2.67	0.95
NT5007	Rep1	plate1	Lactobacillus gasseri	D4	D(-)-Fructose	T2	0.326	0.181	2.53814	2.67	0.95
NT5007	Rep1	plate1	Lactobacillus gasseri	C2	Glucose/Dextrose	T2	0.318	0.173	2.65598	2.67	0.99
NT5007	Rep1	plate1	Lactobacillus gasseri	A10	Erythritol	T2	0.305	0.167	2.40962	2.67	0.9
NT5007	Rep1	plate1	Lactobacillus gasseri	B12	Nystose	T2	0.311	0.173	2.50824	2.67	0.94
NT5007	Rep1	plate1	Lactobacillus gasseri	A11	Lactitol	T1	0.305	0.171	2.40909	2.67	0.9
NT5007	Rep1	plate1	Lactobacillus gasseri	E7	Iso-Steviol	T1	0.704	0.17	3.95206	2.67	1.48
NT5007	Rep1	plate1	Lactobacillus gasseri	H10	DMSO	T10	0.388	0.226	2.11353	2.67	0.79
NT5007	Rep1	plate1	Lactobacillus gasseri	D6	(4-Ethoxyphenyl)urea	T2	0.319	0.176	2.52004	2.67	0.94
NT5007	Rep1	plate1	Lactobacillus gasseri	A12	Lactitol	T2	0.308	0.17	2.51475	2.67	0.94
NT5007	Rep1	plate1	Lactobacillus gasseri	H11	DMSO	T11	0.341	0.174	2.66012	2.67	1
NT5007	Rep1	plate1	Lactobacillus gasseri	A2	Psicose	T2	0.315	0.177	2.36145	2.67	0.88
NT5007	Rep1	plate1	Lactobacillus gasseri	H12	DMSO	T12	0.34	0.172	2.60951	2.67	0.98
NT5007	Rep1	plate1	Lactobacillus gasseri	G10	Sucralose	T2	0.318	0.17	2.52524	2.67	0.95
NT5007	Rep1	plate1	Lactobacillus gasseri	A3	Perillartine	T1	0.303	0.169	2.42366	2.67	0.91
NT5007	Rep1	plate1	Lactobacillus gasseri	H2	DMSO	T2	0.342	0.183	2.57757	2.67	0.97
NT5007	Rep1	plate1	Lactobacillus gasseri	B5	Trehalose	T1	0.315	0.171	2.51896	2.67	0.94
NT5007	Rep1	plate1	Lactobacillus gasseri	D9	5-Adenylic-acid	T1	0.316	0.178	2.51187	2.67	0.94
NT5007	Rep1	plate1	Lactobacillus gasseri	A4	Perillartine	T2	0.304	0.17	2.41366	2.67	0.9
NT5007	Rep1	plate1	Lactobacillus gasseri	H3	DMSO	T3	0.319	0.172	2.7131	2.67	1.02
NT5007	Rep1	plate1	Lactobacillus gasseri	E1	Leucrose	T1	0.33	0.178	2.55361	2.67	0.96
NT5007	Rep1	plate1	Lactobacillus gasseri	A5	L-Gulose	T1	0.315	0.175	2.40689	2.67	0.9
NT5007	Rep1	plate1	Lactobacillus gasseri	C9	Advantame	T1	0.316	0.176	2.49468	2.67	0.93
NT5007	Rep1	plate1	Lactobacillus gasseri	A6	L-Gulose	T2	0.315	0.176	2.38081	2.67	0.89
NT5007	Rep1	plate1	Lactobacillus gasseri	F2	Maltose	T2	0.324	0.177	2.63012	2.67	0.99
NT5007	Rep1	plate1	Lactobacillus gasseri	A7	NHDC	T1	0.307	0.167	2.40539	2.67	0.9
NT5007	Rep1	plate1	Lactobacillus gasseri	F3	Lactose	T1	0.325	0.182	2.55681	2.67	0.96
NT5007	Rep1	plate1	Lactobacillus gasseri	A8	NHDC	T2	0.303	0.165	2.39427	2.67	0.9
NT5007	Rep1	plate1	Lactobacillus gasseri	E2	Leucrose	T2	0.318	0.176	2.57473	2.67	0.96
NT5007	Rep1	plate1	Lactobacillus gasseri	H8	DMSO	T8	0.358	0.182	2.56284	2.67	0.96
NT5007	Rep1	plate1	Lactobacillus gasseri	A9	Erythritol	T1	0.307	0.171	2.38636	2.67	0.89
NT5007	Rep1	plate1	Lactobacillus gasseri	B1	D-allose	T1	0.31	0.17	2.48757	2.67	0.93
NT5007	Rep1	plate1	Lactobacillus gasseri	F5	Sorbitol	T1	0.322	0.183	2.48695	2.67	0.93
NT5007	Rep1	plate1	Lactobacillus gasseri	H9	DMSO	T9	0.32	0.17	2.61892	2.67	0.98
NT5007	Rep1	plate1	Lactobacillus gasseri	E4	Sucrose	T2	0.325	0.182	2.56736	2.67	0.96
NT5007	Rep1	plate1	Lactobacillus gasseri	B10	Xylitol	T2	0.313	0.17	2.53156	2.67	0.95
NT5007	Rep1	plate1	Lactobacillus gasseri	F7	Maltitol	T1	0.322	0.18	2.55407	2.67	0.96
NT5007	Rep1	plate1	Lactobacillus gasseri	D1	Lactulose	T1	0.336	0.169	2.62206	2.67	0.98
NT5007	Rep1	plate1	Lactobacillus gasseri	E5	Rubusoside	T1	0.319	0.179	2.52065	2.67	0.94
NT5007	Rep1	plate1	Lactobacillus gasseri	G9	Sucralose	T1	0.316	0.175	2.55275	2.67	0.96
NT5007	Rep1	plate1	Lactobacillus gasseri	E6	Rubusoside	T2	0.32	0.172	2.62711	2.67	0.98
NT5007	Rep1	plate1	Lactobacillus gasseri	C3	Mannitol	T1	0.317	0.174	2.57322	2.67	0.96
NT5007	Rep1	plate1	Lactobacillus gasseri	B2	D-allose	T2	0.318	0.172	2.54585	2.67	0.95
NT5007	Rep1	plate1	Lactobacillus gasseri	C4	Mannitol	T2	0.336	0.176	2.58067	2.67	0.97
NT5007	Rep1	plate1	Lactobacillus gasseri	E8	Iso-Steviol	T2	0.676	0.179	3.66258	2.67	1.37
NT5007	Rep1	plate1	Lactobacillus gasseri	H4	DMSO	T4	0.324	0.171	2.68396	2.67	1.01
NT5007	Rep1	plate1	Lactobacillus gasseri	B3	Neotame	T1	0.322	0.179	2.61919	2.67	0.98
NT5007	Rep1	plate1	Lactobacillus gasseri	C5	Sodium-cyclamate	T1	0.315	0.174	2.50066	2.67	0.94
NT5007	Rep1	plate1	Lactobacillus gasseri	B4	Neotame	T2	0.321	0.179	2.5698	2.67	0.96
NT5007	Rep1	plate1	Lactobacillus gasseri	E9	Aspartame	T1	0.317	0.184	2.46398	2.67	0.92
NT5007	Rep1	plate1	Lactobacillus gasseri	G8	Stevioside	T2	0.316	0.17	2.59924	2.67	0.97
NT5007	Rep1	plate1	Lactobacillus gasseri	C6	Sodium-cyclamate	T2	0.321	0.183	2.4029	2.67	0.9
NT5007	Rep1	plate1	Lactobacillus gasseri	F1	Maltose	T1	0.315	0.17	2.60747	2.67	0.98
NT5007	Rep1	plate1	Lactobacillus gasseri	F10	Ace-K	T2	0.31	0.176	2.4074	2.67	0.9
NT5007	Rep1	plate1	Lactobacillus gasseri	B6	Trehalose	T2	0.32	0.175	2.52247	2.67	0.94
NT5007	Rep1	plate1	Lactobacillus gasseri	F4	Lactose	T2	0.328	0.174	2.69139	2.67	1.01
NT5007	Rep1	plate1	Lactobacillus gasseri	B7	Naringin-Dihydrochalcone	T1	0.31	0.171	2.5061	2.67	0.94
NT5007	Rep1	plate1	Lactobacillus gasseri	D12	D-Tagatose	T2	0.314	0.177	2.48932	2.67	0.93
NT5007	Rep1	plate1	Lactobacillus gasseri	E10	Aspartame	T2	0.307	0.171	2.54179	2.67	0.95
NT5007	Rep1	plate1	Lactobacillus gasseri	G3	Glycyrrhizic-acid	T1	0.327	0.169	2.69901	2.67	1.01
NT5007	Rep1	plate1	Lactobacillus gasseri	B8	Naringin-Dihydrochalcone	T2	0.306	0.169	2.38526	2.67	0.89
NT5007	Rep1	plate1	Lactobacillus gasseri	H5	DMSO	T5	0.326	0.174	2.68288	2.67	1
NT5007	Rep1	plate1	Lactobacillus gasseri	D7	Mogroside-V	T1	0.319	0.172	2.53454	2.67	0.95
NT5007	Rep1	plate1	Lactobacillus gasseri	F6	Sorbitol	T2	0.315	0.174	2.5734	2.67	0.96
NT5007	Rep1	plate1	Lactobacillus gasseri	B9	Xylitol	T1	0.322	0.173	2.44257	2.67	0.91
NT5007	Rep1	plate1	Lactobacillus gasseri	G4	Glycyrrhizic-acid	T2	0.324	0.175	2.66655	2.67	1
NT5007	Rep1	plate1	Lactobacillus gasseri	F8	Maltitol	T2	0.313	0.173	2.54384	2.67	0.95
NT5007	Rep1	plate1	Lactobacillus gasseri	C1	Glucose/Dextrose	T1	0.314	0.172	2.59488	2.67	0.97
NT5007	Rep1	plate1	Lactobacillus gasseri	C8	Rebaudioside-A	T2	0.315	0.179	2.44475	2.67	0.92
NT5007	Rep1	plate1	Lactobacillus gasseri	C10	Advantame	T2	0.315	0.175	2.50339	2.67	0.94
NT5007	Rep1	plate1	Lactobacillus gasseri	F9	Ace-K	T1	0.323	0.186	2.40429	2.67	0.9
NT5007	Rep1	plate1	Lactobacillus gasseri	G7	Stevioside	T1	0.321	0.172	2.59518	2.67	0.97
NT5007	Rep1	plate1	Lactobacillus gasseri	D2	Lactulose	T2	0.317	0.172	2.68529	2.67	1.01
NT5007	Rep1	plate1	Lactobacillus gasseri	C11	Saccharin	T1	0.315	0.174	2.51417	2.67	0.94
NT5007	Rep1	plate1	Lactobacillus gasseri	C12	Saccharin	T2	0.309	0.169	2.5101	2.67	0.94
NT5007	Rep1	plate1	Lactobacillus gasseri	D3	D(-)-Fructose	T1	0.322	0.179	2.5874	2.67	0.97
NT5007	Rep1	plate1	Lactobacillus gasseri	D5	(4-Ethoxyphenyl)urea	T1	0.321	0.179	2.53459	2.67	0.95
NT5007	Rep1	plate1	Lactobacillus gasseri	G5	Cyclamic-acid	T1	0.323	0.175	2.66172	2.67	1
NT5007	Rep1	plate1	Lactobacillus gasseri	D8	Mogroside-V	T2	0.321	0.176	2.48322	2.67	0.93
NT5007	Rep1	plate1	Lactobacillus gasseri	H6	DMSO	T6	0.348	0.172	2.70962	2.67	1.01
NT5007	Rep1	plate1	Lactobacillus gasseri	E3	Sucrose	T1	0.322	0.18	2.53513	2.67	0.95
NT5007	Rep1	plate1	Lactobacillus gasseri	H1	DMSO	T1	0.333	0.172	2.75499	2.67	1.03
NT5007	Rep1	plate1	Lactobacillus gasseri	G1	Thaumatin	T1	0.31	0.171	2.58069	2.67	0.97
NT5007	Rep1	plate1	Lactobacillus gasseri	C7	Rebaudioside-A	T1	0.313	0.17	2.55161	2.67	0.96
NT5007	Rep1	plate1	Lactobacillus gasseri	G2	Thaumatin	T2	0.319	0.174	2.61152	2.67	0.98
NT5007	Rep1	plate1	Lactobacillus gasseri	D10	5-Adenylic-acid	T2	0.319	0.178	2.49122	2.67	0.93
NT5007	Rep1	plate1	Lactobacillus gasseri	H7	DMSO	T7	0.332	0.171	2.69887	2.67	1.01
NT5007	Rep1	plate1	Lactobacillus gasseri	D11	D-Tagatose	T1	0.315	0.173	2.51403	2.67	0.94
NT5007	Rep1	plate1	Lactobacillus gasseri	G6	Cyclamic-acid	T2	0.321	0.176	2.62541	2.67	0.98
NT5007	Rep1	plate1+A	Lactobacillus gasseri	A1	Psicose	T1	0.308	0.17	2.43163	2.59	0.94
NT5007	Rep1	plate1+A	Lactobacillus gasseri	D3	D(-)-Fructose	T1	0.315	0.173	2.43397	2.59	0.94
NT5007	Rep1	plate1+A	Lactobacillus gasseri	H9	Advantame-comb	T3	0.304	0.171	2.44974	2.59	0.95
NT5007	Rep1	plate1+A	Lactobacillus gasseri	A10	Erythritol	T2	0.308	0.17	2.35305	2.59	0.91
NT5007	Rep1	plate1+A	Lactobacillus gasseri	G8	Stevioside	T2	0.32	0.17	2.54705	2.59	0.98
NT5007	Rep1	plate1+A	Lactobacillus gasseri	D4	D(-)-Fructose	T2	0.323	0.17	2.5761	2.59	0.99
NT5007	Rep1	plate1+A	Lactobacillus gasseri	G9	Sucralose	T1	0.32	0.176	2.53075	2.59	0.98
NT5007	Rep1	plate1+A	Lactobacillus gasseri	E6	Rubusoside	T2	0.313	0.175	2.45961	2.59	0.95
NT5007	Rep1	plate1+A	Lactobacillus gasseri	A11	Lactitol	T1	0.301	0.168	2.34331	2.59	0.9
NT5007	Rep1	plate1+A	Lactobacillus gasseri	E7	Iso-Steviol	T1	0.57	0.168	3.24213	2.59	1.25
NT5007	Rep1	plate1+A	Lactobacillus gasseri	H1	DMSO	T1	0.328	0.175	2.61975	2.59	1.01
NT5007	Rep1	plate1+A	Lactobacillus gasseri	A12	Lactitol	T2	0.307	0.166	2.48283	2.59	0.96
NT5007	Rep1	plate1+A	Lactobacillus gasseri	A2	Psicose	T2	0.306	0.17	2.42585	2.59	0.94
NT5007	Rep1	plate1+A	Lactobacillus gasseri	D7	Mogroside-V	T1	0.318	0.168	2.49287	2.59	0.96
NT5007	Rep1	plate1+A	Lactobacillus gasseri	E8	Iso-Steviol	T2	0.638	0.169	3.51004	2.59	1.36
NT5007	Rep1	plate1+A	Lactobacillus gasseri	H11	Advantame-comb	T5	0.31	0.175	2.43315	2.59	0.94
NT5007	Rep1	plate1+A	Lactobacillus gasseri	C6	Sodium-cyclamate	T2	0.316	0.174	2.31961	2.59	0.9
NT5007	Rep1	plate1+A	Lactobacillus gasseri	A3	Perillartine	T1	0.306	0.172	2.38333	2.59	0.92
NT5007	Rep1	plate1+A	Lactobacillus gasseri	D8	Mogroside-V	T2	0.319	0.173	2.44236	2.59	0.94
NT5007	Rep1	plate1+A	Lactobacillus gasseri	H12	Advantame-comb	T6	0.311	0.173	2.44122	2.59	0.94
NT5007	Rep1	plate1+A	Lactobacillus gasseri	A4	Perillartine	T2	0.309	0.176	2.33585	2.59	0.9
NT5007	Rep1	plate1+A	Lactobacillus gasseri	D9	5-Adenylic-acid	T1	0.316	0.173	2.44491	2.59	0.94
NT5007	Rep1	plate1+A	Lactobacillus gasseri	A5	L-Gulose	T1	0.317	0.168	2.40097	2.59	0.93
NT5007	Rep1	plate1+A	Lactobacillus gasseri	H2	DMSO	T2	0.319	0.173	2.60467	2.59	1.01
NT5007	Rep1	plate1+A	Lactobacillus gasseri	A6	L-Gulose	T2	0.319	0.175	2.34752	2.59	0.91
NT5007	Rep1	plate1+A	Lactobacillus gasseri	B7	Naringin-Dihydrochalcone	T1	0.311	0.174	2.27115	2.59	0.88
NT5007	Rep1	plate1+A	Lactobacillus gasseri	E10	Aspartame	T2	0.312	0.172	2.53226	2.59	0.98
NT5007	Rep1	plate1+A	Lactobacillus gasseri	A7	NHDC	T1	0.313	0.175	2.35973	2.59	0.91
NT5007	Rep1	plate1+A	Lactobacillus gasseri	B8	Naringin-Dihydrochalcone	T2	0.31	0.173	2.2857	2.59	0.88
NT5007	Rep1	plate1+A	Lactobacillus gasseri	A8	NHDC	T2	0.308	0.167	2.34624	2.59	0.91
NT5007	Rep1	plate1+A	Lactobacillus gasseri	H5	DMSO	T5	0.313	0.171	2.57352	2.59	0.99
NT5007	Rep1	plate1+A	Lactobacillus gasseri	D10	5-Adenylic-acid	T2	0.316	0.17	2.51393	2.59	0.97
NT5007	Rep1	plate1+A	Lactobacillus gasseri	F3	Lactose	T1	0.323	0.179	2.49598	2.59	0.96
NT5007	Rep1	plate1+A	Lactobacillus gasseri	A9	Erythritol	T1	0.307	0.172	2.31815	2.59	0.9
NT5007	Rep1	plate1+A	Lactobacillus gasseri	E2	Leucrose	T2	0.322	0.18	2.46147	2.59	0.95
NT5007	Rep1	plate1+A	Lactobacillus gasseri	B1	D-allose	T1	0.303	0.167	2.31286	2.59	0.89
NT5007	Rep1	plate1+A	Lactobacillus gasseri	D12	D-Tagatose	T2	0.31	0.167	2.52958	2.59	0.98
NT5007	Rep1	plate1+A	Lactobacillus gasseri	H8	Advantame-comb	T2	0.313	0.172	2.46532	2.59	0.95
NT5007	Rep1	plate1+A	Lactobacillus gasseri	F5	Sorbitol	T1	0.33	0.176	2.53074	2.59	0.98
NT5007	Rep1	plate1+A	Lactobacillus gasseri	B10	Xylitol	T2	0.305	0.169	2.41355	2.59	0.93
NT5007	Rep1	plate1+A	Lactobacillus gasseri	C12	Saccharin	T2	0.312	0.169	2.44898	2.59	0.95
NT5007	Rep1	plate1+A	Lactobacillus gasseri	E9	Aspartame	T1	0.308	0.168	2.49042	2.59	0.96
NT5007	Rep1	plate1+A	Lactobacillus gasseri	B11	Nystose	T1	0.317	0.174	2.36625	2.59	0.91
NT5007	Rep1	plate1+A	Lactobacillus gasseri	E5	Rubusoside	T1	0.316	0.169	2.55376	2.59	0.99
NT5007	Rep1	plate1+A	Lactobacillus gasseri	B12	Nystose	T2	0.322	0.176	2.4441	2.59	0.94
NT5007	Rep1	plate1+A	Lactobacillus gasseri	C3	Mannitol	T1	0.314	0.174	2.38517	2.59	0.92
NT5007	Rep1	plate1+A	Lactobacillus gasseri	B2	D-allose	T2	0.307	0.172	2.3569	2.59	0.91
NT5007	Rep1	plate1+A	Lactobacillus gasseri	F8	Maltitol	T2	0.321	0.174	2.53417	2.59	0.98
NT5007	Rep1	plate1+A	Lactobacillus gasseri	C4	Mannitol	T2	0.316	0.172	2.37648	2.59	0.92
NT5007	Rep1	plate1+A	Lactobacillus gasseri	B3	Neotame	T1	0.306	0.171	2.36571	2.59	0.91
NT5007	Rep1	plate1+A	Lactobacillus gasseri	D6	(4-Ethoxyphenyl)urea	T2	0.321	0.168	2.50036	2.59	0.97
NT5007	Rep1	plate1+A	Lactobacillus gasseri	C5	Sodium-cyclamate	T1	0.318	0.178	2.3196	2.59	0.9
NT5007	Rep1	plate1+A	Lactobacillus gasseri	H10	Advantame-comb	T4	0.307	0.174	2.4291	2.59	0.94
NT5007	Rep1	plate1+A	Lactobacillus gasseri	B4	Neotame	T2	0.316	0.174	2.3071	2.59	0.89
NT5007	Rep1	plate1+A	Lactobacillus gasseri	D1	Lactulose	T1	0.314	0.169	2.57157	2.59	0.99
NT5007	Rep1	plate1+A	Lactobacillus gasseri	B5	Trehalose	T1	0.313	0.168	2.30115	2.59	0.89
NT5007	Rep1	plate1+A	Lactobacillus gasseri	B9	Xylitol	T1	0.315	0.183	2.26957	2.59	0.88
NT5007	Rep1	plate1+A	Lactobacillus gasseri	F1	Maltose	T1	0.313	0.174	2.55193	2.59	0.99
NT5007	Rep1	plate1+A	Lactobacillus gasseri	C1	Glucose/Dextrose	T1	0.305	0.168	2.36071	2.59	0.91
NT5007	Rep1	plate1+A	Lactobacillus gasseri	C7	Rebaudioside-A	T1	0.322	0.173	2.34247	2.59	0.9
NT5007	Rep1	plate1+A	Lactobacillus gasseri	B6	Trehalose	T2	0.32	0.175	2.35334	2.59	0.91
NT5007	Rep1	plate1+A	Lactobacillus gasseri	F10	Ace-K	T2	0.315	0.177	2.49011	2.59	0.96
NT5007	Rep1	plate1+A	Lactobacillus gasseri	C8	Rebaudioside-A	T2	0.323	0.187	2.29353	2.59	0.89
NT5007	Rep1	plate1+A	Lactobacillus gasseri	G2	Thaumatin	T2	0.317	0.172	2.56453	2.59	0.99
NT5007	Rep1	plate1+A	Lactobacillus gasseri	D2	Lactulose	T2	0.319	0.17	2.62801	2.59	1.01
NT5007	Rep1	plate1+A	Lactobacillus gasseri	E4	Sucrose	T2	0.324	0.17	2.59933	2.59	1
NT5007	Rep1	plate1+A	Lactobacillus gasseri	G3	Glycyrrhizic-acid	T1	0.315	0.169	2.59272	2.59	1
NT5007	Rep1	plate1+A	Lactobacillus gasseri	F6	Sorbitol	T2	0.311	0.172	2.45756	2.59	0.95
NT5007	Rep1	plate1+A	Lactobacillus gasseri	F2	Maltose	T2	0.311	0.17	2.55194	2.59	0.99
NT5007	Rep1	plate1+A	Lactobacillus gasseri	C2	Glucose/Dextrose	T2	0.314	0.179	2.22384	2.59	0.86
NT5007	Rep1	plate1+A	Lactobacillus gasseri	G4	Glycyrrhizic-acid	T2	0.322	0.173	2.57117	2.59	0.99
NT5007	Rep1	plate1+A	Lactobacillus gasseri	H6	DMSO	T6	0.325	0.176	2.57002	2.59	0.99
NT5007	Rep1	plate1+A	Lactobacillus gasseri	C10	Advantame	T2	0.327	0.175	2.4073	2.59	0.93
NT5007	Rep1	plate1+A	Lactobacillus gasseri	G5	Cyclamic-acid	T1	0.316	0.168	2.597	2.59	1
NT5007	Rep1	plate1+A	Lactobacillus gasseri	E3	Sucrose	T1	0.323	0.174	2.53716	2.59	0.98
NT5007	Rep1	plate1+A	Lactobacillus gasseri	C11	Saccharin	T1	0.308	0.169	2.37617	2.59	0.92
NT5007	Rep1	plate1+A	Lactobacillus gasseri	G6	Cyclamic-acid	T2	0.315	0.17	2.55065	2.59	0.98
NT5007	Rep1	plate1+A	Lactobacillus gasseri	H3	DMSO	T3	0.339	0.176	2.58888	2.59	1
NT5007	Rep1	plate1+A	Lactobacillus gasseri	G1	Thaumatin	T1	0.313	0.173	2.52483	2.59	0.97
NT5007	Rep1	plate1+A	Lactobacillus gasseri	G7	Stevioside	T1	0.324	0.18	2.49972	2.59	0.97
NT5007	Rep1	plate1+A	Lactobacillus gasseri	G10	Sucralose	T2	0.309	0.169	2.53099	2.59	0.98
NT5007	Rep1	plate1+A	Lactobacillus gasseri	F7	Maltitol	T1	0.317	0.168	2.56686	2.59	0.99
NT5007	Rep1	plate1+A	Lactobacillus gasseri	E1	Leucrose	T1	0.318	0.168	2.57498	2.59	0.99
NT5007	Rep1	plate1+A	Lactobacillus gasseri	D5	(4-Ethoxyphenyl)urea	T1	0.317	0.175	2.45665	2.59	0.95
NT5007	Rep1	plate1+A	Lactobacillus gasseri	F9	Ace-K	T1	0.31	0.172	2.48624	2.59	0.96
NT5007	Rep1	plate1+A	Lactobacillus gasseri	D11	D-Tagatose	T1	0.32	0.18	2.4563	2.59	0.95
NT5007	Rep1	plate1+A	Lactobacillus gasseri	F4	Lactose	T2	0.317	0.168	2.61345	2.59	1.01
NT5007	Rep1	plate1+A	Lactobacillus gasseri	H7	Advantame-comb	T1	0.306	0.171	2.42623	2.59	0.94
NT5007	Rep1	plate1+C	Lactobacillus gasseri	A1	Psicose	T1	0.299	0.168	2.34417	2.67	0.88
NT5007	Rep1	plate1+C	Lactobacillus gasseri	A8	NHDC	T2	0.309	0.172	2.35413	2.67	0.88
NT5007	Rep1	plate1+C	Lactobacillus gasseri	F6	Sorbitol	T2	0.309	0.173	2.37044	2.67	0.89
NT5007	Rep1	plate1+C	Lactobacillus gasseri	A3	Perillartine	T1	0.309	0.184	2.27124	2.67	0.85
NT5007	Rep1	plate1+C	Lactobacillus gasseri	F7	Maltitol	T1	0.316	0.181	2.23855	2.67	0.84
NT5007	Rep1	plate1+C	Lactobacillus gasseri	A4	Perillartine	T2	0.305	0.175	2.29614	2.67	0.86
NT5007	Rep1	plate1+C	Lactobacillus gasseri	E5	Rubusoside	T1	0.308	0.173	2.35887	2.67	0.88
NT5007	Rep1	plate1+C	Lactobacillus gasseri	B7	Naringin-Dihydrochalcone	T1	0.302	0.171	2.3196	2.67	0.87
NT5007	Rep1	plate1+C	Lactobacillus gasseri	E4	Sucrose	T2	0.312	0.171	2.49679	2.67	0.94
NT5007	Rep1	plate1+C	Lactobacillus gasseri	A12	Lactitol	T2	0.307	0.174	2.35174	2.67	0.88
NT5007	Rep1	plate1+C	Lactobacillus gasseri	D5	(4-Ethoxyphenyl)urea	T1	0.317	0.171	2.41964	2.67	0.91
NT5007	Rep1	plate1+C	Lactobacillus gasseri	B4	Neotame	T2	0.301	0.17	2.35364	2.67	0.88
NT5007	Rep1	plate1+C	Lactobacillus gasseri	E7	Iso-Steviol	T1	0.588	0.171	3.11282	2.67	1.17
NT5007	Rep1	plate1+C	Lactobacillus gasseri	C6	Sodium-cyclamate	T2	0.317	0.174	2.3518	2.67	0.88
NT5007	Rep1	plate1+C	Lactobacillus gasseri	B5	Trehalose	T1	0.298	0.167	2.36386	2.67	0.89
NT5007	Rep1	plate1+C	Lactobacillus gasseri	B8	Naringin-Dihydrochalcone	T2	0.311	0.175	2.2733	2.67	0.85
NT5007	Rep1	plate1+C	Lactobacillus gasseri	B6	Trehalose	T2	0.307	0.169	2.39478	2.67	0.9
NT5007	Rep1	plate1+C	Lactobacillus gasseri	D11	D-Tagatose	T1	0.317	0.176	2.43201	2.67	0.91
NT5007	Rep1	plate1+C	Lactobacillus gasseri	G4	Glycyrrhizic-acid	T2	0.324	0.177	2.50303	2.67	0.94
NT5007	Rep1	plate1+C	Lactobacillus gasseri	B2	D-allose	T2	0.299	0.17	2.29342	2.67	0.86
NT5007	Rep1	plate1+C	Lactobacillus gasseri	C8	Rebaudioside-A	T2	0.309	0.173	2.32494	2.67	0.87
NT5007	Rep1	plate1+C	Lactobacillus gasseri	G5	Cyclamic-acid	T1	0.308	0.17	2.44728	2.67	0.92
NT5007	Rep1	plate1+C	Lactobacillus gasseri	B10	Xylitol	T2	0.308	0.173	2.36067	2.67	0.88
NT5007	Rep1	plate1+C	Lactobacillus gasseri	A6	L-Gulose	T2	0.306	0.172	2.35099	2.67	0.88
NT5007	Rep1	plate1+C	Lactobacillus gasseri	G6	Cyclamic-acid	T2	0.312	0.172	2.48266	2.67	0.93
NT5007	Rep1	plate1+C	Lactobacillus gasseri	D1	Lactulose	T1	0.313	0.176	2.45335	2.67	0.92
NT5007	Rep1	plate1+C	Lactobacillus gasseri	C12	Saccharin	T2	0.313	0.172	2.45218	2.67	0.92
NT5007	Rep1	plate1+C	Lactobacillus gasseri	D3	D(-)-Fructose	T1	0.312	0.181	2.27683	2.67	0.85
NT5007	Rep1	plate1+C	Lactobacillus gasseri	C7	Rebaudioside-A	T1	0.317	0.177	2.3081	2.67	0.86
NT5007	Rep1	plate1+C	Lactobacillus gasseri	C1	Glucose/Dextrose	T1	0.313	0.177	2.38852	2.67	0.89
NT5007	Rep1	plate1+C	Lactobacillus gasseri	B12	Nystose	T2	0.313	0.174	2.45688	2.67	0.92
NT5007	Rep1	plate1+C	Lactobacillus gasseri	D4	D(-)-Fructose	T2	0.314	0.173	2.38256	2.67	0.89
NT5007	Rep1	plate1+C	Lactobacillus gasseri	G9	Sucralose	T1	0.317	0.178	2.40842	2.67	0.9
NT5007	Rep1	plate1+C	Lactobacillus gasseri	A11	Lactitol	T1	0.305	0.173	2.33245	2.67	0.87
NT5007	Rep1	plate1+C	Lactobacillus gasseri	F9	Ace-K	T1	0.313	0.179	2.31977	2.67	0.87
NT5007	Rep1	plate1+C	Lactobacillus gasseri	B3	Neotame	T1	0.308	0.174	2.39648	2.67	0.9
NT5007	Rep1	plate1+C	Lactobacillus gasseri	A2	Psicose	T2	0.3	0.172	2.32706	2.67	0.87
NT5007	Rep1	plate1+C	Lactobacillus gasseri	H10	Caffeine	T4	0.306	0.172	2.45959	2.67	0.92
NT5007	Rep1	plate1+C	Lactobacillus gasseri	D7	Mogroside-V	T1	0.32	0.175	2.3618	2.67	0.88
NT5007	Rep1	plate1+C	Lactobacillus gasseri	H11	Caffeine	T5	0.31	0.175	2.44455	2.67	0.92
NT5007	Rep1	plate1+C	Lactobacillus gasseri	G8	Stevioside	T2	0.308	0.174	2.37449	2.67	0.89
NT5007	Rep1	plate1+C	Lactobacillus gasseri	D8	Mogroside-V	T2	0.315	0.177	2.38542	2.67	0.89
NT5007	Rep1	plate1+C	Lactobacillus gasseri	H12	Caffeine	T6	0.306	0.171	2.37849	2.67	0.89
NT5007	Rep1	plate1+C	Lactobacillus gasseri	G10	Sucralose	T2	0.319	0.179	2.41206	2.67	0.9
NT5007	Rep1	plate1+C	Lactobacillus gasseri	F1	Maltose	T1	0.317	0.181	2.45712	2.67	0.92
NT5007	Rep1	plate1+C	Lactobacillus gasseri	F3	Lactose	T1	0.321	0.173	2.51681	2.67	0.94
NT5007	Rep1	plate1+C	Lactobacillus gasseri	A5	L-Gulose	T1	0.305	0.172	2.34717	2.67	0.88
NT5007	Rep1	plate1+C	Lactobacillus gasseri	E2	Leucrose	T2	0.322	0.18	2.40387	2.67	0.9
NT5007	Rep1	plate1+C	Lactobacillus gasseri	C9	Advantame	T1	0.319	0.179	2.40351	2.67	0.9
NT5007	Rep1	plate1+C	Lactobacillus gasseri	E10	Aspartame	T2	0.32	0.178	2.413	2.67	0.9
NT5007	Rep1	plate1+C	Lactobacillus gasseri	F5	Sorbitol	T1	0.338	0.177	2.43142	2.67	0.91
NT5007	Rep1	plate1+C	Lactobacillus gasseri	B9	Xylitol	T1	0.309	0.173	2.3294	2.67	0.87
NT5007	Rep1	plate1+C	Lactobacillus gasseri	H9	Caffeine	T3	0.313	0.174	2.43779	2.67	0.91
NT5007	Rep1	plate1+C	Lactobacillus gasseri	D10	5-Adenylic-acid	T2	0.314	0.175	2.4005	2.67	0.9
NT5007	Rep1	plate1+C	Lactobacillus gasseri	A9	Erythritol	T1	0.314	0.178	2.33021	2.67	0.87
NT5007	Rep1	plate1+C	Lactobacillus gasseri	C3	Mannitol	T1	0.31	0.175	2.33464	2.67	0.87
NT5007	Rep1	plate1+C	Lactobacillus gasseri	C10	Advantame	T2	0.319	0.18	2.38519	2.67	0.89
NT5007	Rep1	plate1+C	Lactobacillus gasseri	C4	Mannitol	T2	0.302	0.172	2.35182	2.67	0.88
NT5007	Rep1	plate1+C	Lactobacillus gasseri	B1	D-allose	T1	0.298	0.168	2.33011	2.67	0.87
NT5007	Rep1	plate1+C	Lactobacillus gasseri	E3	Sucrose	T1	0.312	0.172	2.3864	2.67	0.89
NT5007	Rep1	plate1+C	Lactobacillus gasseri	H8	Caffeine	T2	0.321	0.174	2.46623	2.67	0.92
NT5007	Rep1	plate1+C	Lactobacillus gasseri	D6	(4-Ethoxyphenyl)urea	T2	0.304	0.17	2.32931	2.67	0.87
NT5007	Rep1	plate1+C	Lactobacillus gasseri	B11	Nystose	T1	0.314	0.173	2.42634	2.67	0.91
NT5007	Rep1	plate1+C	Lactobacillus gasseri	G2	Thaumatin	T2	0.326	0.179	2.52995	2.67	0.95
NT5007	Rep1	plate1+C	Lactobacillus gasseri	G7	Stevioside	T1	0.315	0.172	2.46042	2.67	0.92
NT5007	Rep1	plate1+C	Lactobacillus gasseri	C2	Glucose/Dextrose	T2	0.303	0.172	2.31543	2.67	0.87
NT5007	Rep1	plate1+C	Lactobacillus gasseri	F2	Maltose	T2	0.319	0.173	2.49682	2.67	0.94
NT5007	Rep1	plate1+C	Lactobacillus gasseri	E6	Rubusoside	T2	0.312	0.174	2.39221	2.67	0.9
NT5007	Rep1	plate1+C	Lactobacillus gasseri	H5	DMSO	T5	0.326	0.172	2.66565	2.67	1
NT5007	Rep1	plate1+C	Lactobacillus gasseri	D9	5-Adenylic-acid	T1	0.31	0.176	2.2914	2.67	0.86
NT5007	Rep1	plate1+C	Lactobacillus gasseri	H2	DMSO	T2	0.326	0.173	2.68926	2.67	1.01
NT5007	Rep1	plate1+C	Lactobacillus gasseri	F8	Maltitol	T2	0.313	0.17	2.37181	2.67	0.89
NT5007	Rep1	plate1+C	Lactobacillus gasseri	E1	Leucrose	T1	0.314	0.17	2.49645	2.67	0.93
NT5007	Rep1	plate1+C	Lactobacillus gasseri	E8	Iso-Steviol	T2	0.596	0.172	3.2578	2.67	1.22
NT5007	Rep1	plate1+C	Lactobacillus gasseri	C5	Sodium-cyclamate	T1	0.312	0.171	2.37004	2.67	0.89
NT5007	Rep1	plate1+C	Lactobacillus gasseri	F10	Ace-K	T2	0.31	0.175	2.38765	2.67	0.89
NT5007	Rep1	plate1+C	Lactobacillus gasseri	D2	Lactulose	T2	0.321	0.182	2.31307	2.67	0.87
NT5007	Rep1	plate1+C	Lactobacillus gasseri	E9	Aspartame	T1	0.316	0.176	2.37935	2.67	0.89
NT5007	Rep1	plate1+C	Lactobacillus gasseri	A7	NHDC	T1	0.309	0.171	2.42799	2.67	0.91
NT5007	Rep1	plate1+C	Lactobacillus gasseri	D12	D-Tagatose	T2	0.307	0.17	2.42158	2.67	0.91
NT5007	Rep1	plate1+C	Lactobacillus gasseri	G3	Glycyrrhizic-acid	T1	0.318	0.173	2.53369	2.67	0.95
NT5007	Rep1	plate1+C	Lactobacillus gasseri	C11	Saccharin	T1	0.31	0.172	2.38884	2.67	0.89
NT5007	Rep1	plate1+C	Lactobacillus gasseri	H6	DMSO	T6	0.328	0.174	2.676	2.67	1
NT5007	Rep1	plate1+C	Lactobacillus gasseri	G1	Thaumatin	T1	0.319	0.17	2.55959	2.67	0.96
NT5007	Rep1	plate1+C	Lactobacillus gasseri	H7	Caffeine	T1	0.311	0.176	2.4706	2.67	0.93
NT5007	Rep1	plate1+C	Lactobacillus gasseri	H3	DMSO	T3	0.358	0.185	2.62283	2.67	0.98
NT5007	Rep1	plate1+C	Lactobacillus gasseri	A10	Erythritol	T2	0.31	0.176	2.37437	2.67	0.89
NT5007	Rep1	plate1+C	Lactobacillus gasseri	H4	DMSO	T4	0.317	0.171	2.67189	2.67	1
NT5007	Rep1	plate1+C	Lactobacillus gasseri	F4	Lactose	T2	0.331	0.177	2.52573	2.67	0.95
NT5007	Rep1	plate1+C	Lactobacillus gasseri	H1	DMSO	T1	0.316	0.169	2.71976	2.67	1.02
NT5007	Rep1	plate1+D	Lactobacillus gasseri	A1	Psicose	T1	0.285	0.162	2.14492	2.54	0.84
NT5007	Rep1	plate1+D	Lactobacillus gasseri	G9	Sucralose	T1	0.302	0.177	2.16003	2.54	0.85
NT5007	Rep1	plate1+D	Lactobacillus gasseri	C12	Saccharin	T2	0.299	0.174	2.16995	2.54	0.85
NT5007	Rep1	plate1+D	Lactobacillus gasseri	D4	D(-)-Fructose	T2	0.292	0.166	2.07181	2.54	0.82
NT5007	Rep1	plate1+D	Lactobacillus gasseri	F7	Maltitol	T1	0.285	0.167	2.02273	2.54	0.8
NT5007	Rep1	plate1+D	Lactobacillus gasseri	A10	Erythritol	T2	0.286	0.162	2.19771	2.54	0.87
NT5007	Rep1	plate1+D	Lactobacillus gasseri	A11	Lactitol	T1	0.289	0.17	2.08135	2.54	0.82
NT5007	Rep1	plate1+D	Lactobacillus gasseri	E7	Iso-Steviol	T1	0.277	0.167	1.83032	2.54	0.72
NT5007	Rep1	plate1+D	Lactobacillus gasseri	H10	Duloxetine	T4	0.306	0.183	2.11622	2.54	0.83
NT5007	Rep1	plate1+D	Lactobacillus gasseri	B2	D-allose	T2	0.286	0.173	1.96931	2.54	0.78
NT5007	Rep1	plate1+D	Lactobacillus gasseri	A12	Lactitol	T2	0.287	0.165	2.17273	2.54	0.86
NT5007	Rep1	plate1+D	Lactobacillus gasseri	E9	Aspartame	T1	0.299	0.17	2.20232	2.54	0.87
NT5007	Rep1	plate1+D	Lactobacillus gasseri	H12	Duloxetine	T6	0.3	0.178	2.16011	2.54	0.85
NT5007	Rep1	plate1+D	Lactobacillus gasseri	A2	Psicose	T2	0.28	0.162	2.07763	2.54	0.82
NT5007	Rep1	plate1+D	Lactobacillus gasseri	D8	Mogroside-V	T2	0.295	0.167	2.16685	2.54	0.85
NT5007	Rep1	plate1+D	Lactobacillus gasseri	A3	Perillartine	T1	0.283	0.164	2.02898	2.54	0.8
NT5007	Rep1	plate1+D	Lactobacillus gasseri	H2	DMSO	T2	0.33	0.165	2.52945	2.54	1
NT5007	Rep1	plate1+D	Lactobacillus gasseri	D9	5-Adenylic-acid	T1	0.294	0.176	2.01748	2.54	0.79
NT5007	Rep1	plate1+D	Lactobacillus gasseri	A4	Perillartine	T2	0.279	0.164	1.96813	2.54	0.77
NT5007	Rep1	plate1+D	Lactobacillus gasseri	H3	DMSO	T3	0.335	0.173	2.52771	2.54	1
NT5007	Rep1	plate1+D	Lactobacillus gasseri	E1	Leucrose	T1	0.284	0.165	2.0679	2.54	0.81
NT5007	Rep1	plate1+D	Lactobacillus gasseri	A5	L-Gulose	T1	0.274	0.165	1.90517	2.54	0.75
NT5007	Rep1	plate1+D	Lactobacillus gasseri	H4	DMSO	T4	0.321	0.168	2.53292	2.54	1
NT5007	Rep1	plate1+D	Lactobacillus gasseri	B7	Naringin-Dihydrochalcone	T1	0.28	0.165	1.9759	2.54	0.78
NT5007	Rep1	plate1+D	Lactobacillus gasseri	D1	Lactulose	T1	0.292	0.167	2.15501	2.54	0.85
NT5007	Rep1	plate1+D	Lactobacillus gasseri	A7	NHDC	T1	0.285	0.163	2.13955	2.54	0.84
NT5007	Rep1	plate1+D	Lactobacillus gasseri	B8	Naringin-Dihydrochalcone	T2	0.287	0.166	2.103	2.54	0.83
NT5007	Rep1	plate1+D	Lactobacillus gasseri	H6	DMSO	T6	0.33	0.17	2.56542	2.54	1.01
NT5007	Rep1	plate1+D	Lactobacillus gasseri	A8	NHDC	T2	0.287	0.165	2.13699	2.54	0.84
NT5007	Rep1	plate1+D	Lactobacillus gasseri	H7	Duloxetine	T1	0.295	0.176	2.06816	2.54	0.81
NT5007	Rep1	plate1+D	Lactobacillus gasseri	D11	D-Tagatose	T1	0.299	0.175	2.11585	2.54	0.83
NT5007	Rep1	plate1+D	Lactobacillus gasseri	C1	Glucose/Dextrose	T1	0.296	0.171	2.12749	2.54	0.84
NT5007	Rep1	plate1+D	Lactobacillus gasseri	A9	Erythritol	T1	0.286	0.164	2.13306	2.54	0.84
NT5007	Rep1	plate1+D	Lactobacillus gasseri	H8	Duloxetine	T2	0.295	0.172	2.12536	2.54	0.84
NT5007	Rep1	plate1+D	Lactobacillus gasseri	E3	Sucrose	T1	0.289	0.169	2.07164	2.54	0.82
NT5007	Rep1	plate1+D	Lactobacillus gasseri	D12	D-Tagatose	T2	0.299	0.174	2.16347	2.54	0.85
NT5007	Rep1	plate1+D	Lactobacillus gasseri	B1	D-allose	T1	0.282	0.166	2.04775	2.54	0.81
NT5007	Rep1	plate1+D	Lactobacillus gasseri	H9	Duloxetine	T3	0.296	0.174	2.11655	2.54	0.83
NT5007	Rep1	plate1+D	Lactobacillus gasseri	E4	Sucrose	T2	0.287	0.168	2.0265	2.54	0.8
NT5007	Rep1	plate1+D	Lactobacillus gasseri	B10	Xylitol	T2	0.292	0.171	2.08262	2.54	0.82
NT5007	Rep1	plate1+D	Lactobacillus gasseri	E5	Rubusoside	T1	0.267	0.172	1.6396	2.54	0.65
NT5007	Rep1	plate1+D	Lactobacillus gasseri	B4	Neotame	T2	0.286	0.164	2.06864	2.54	0.81
NT5007	Rep1	plate1+D	Lactobacillus gasseri	B11	Nystose	T1	0.297	0.175	2.09211	2.54	0.82
NT5007	Rep1	plate1+D	Lactobacillus gasseri	B5	Trehalose	T1	0.284	0.164	2.07893	2.54	0.82
NT5007	Rep1	plate1+D	Lactobacillus gasseri	F10	Ace-K	T2	0.3	0.179	2.08447	2.54	0.82
NT5007	Rep1	plate1+D	Lactobacillus gasseri	B12	Nystose	T2	0.293	0.172	2.12695	2.54	0.84
NT5007	Rep1	plate1+D	Lactobacillus gasseri	F9	Ace-K	T1	0.297	0.171	2.16208	2.54	0.85
NT5007	Rep1	plate1+D	Lactobacillus gasseri	C10	Advantame	T2	0.299	0.168	2.238	2.54	0.88
NT5007	Rep1	plate1+D	Lactobacillus gasseri	B3	Neotame	T1	0.284	0.167	2.05082	2.54	0.81
NT5007	Rep1	plate1+D	Lactobacillus gasseri	C4	Mannitol	T2	0.279	0.164	1.99341	2.54	0.78
NT5007	Rep1	plate1+D	Lactobacillus gasseri	G1	Thaumatin	T1	0.29	0.173	2.03326	2.54	0.8
NT5007	Rep1	plate1+D	Lactobacillus gasseri	C5	Sodium-cyclamate	T1	0.309	0.19	1.9687	2.54	0.78
NT5007	Rep1	plate1+D	Lactobacillus gasseri	G10	Sucralose	T2	0.297	0.173	2.13831	2.54	0.84
NT5007	Rep1	plate1+D	Lactobacillus gasseri	B9	Xylitol	T1	0.297	0.172	2.1475	2.54	0.85
NT5007	Rep1	plate1+D	Lactobacillus gasseri	F1	Maltose	T1	0.293	0.174	2.06701	2.54	0.81
NT5007	Rep1	plate1+D	Lactobacillus gasseri	D10	5-Adenylic-acid	T2	0.298	0.174	2.08651	2.54	0.82
NT5007	Rep1	plate1+D	Lactobacillus gasseri	G4	Glycyrrhizic-acid	T2	0.295	0.172	2.11863	2.54	0.83
NT5007	Rep1	plate1+D	Lactobacillus gasseri	B6	Trehalose	T2	0.267	0.161	1.78762	2.54	0.7
NT5007	Rep1	plate1+D	Lactobacillus gasseri	E2	Leucrose	T2	0.29	0.176	1.95133	2.54	0.77
NT5007	Rep1	plate1+D	Lactobacillus gasseri	F8	Maltitol	T2	0.292	0.173	2.06998	2.54	0.81
NT5007	Rep1	plate1+D	Lactobacillus gasseri	E10	Aspartame	T2	0.286	0.168	2.04307	2.54	0.8
NT5007	Rep1	plate1+D	Lactobacillus gasseri	C9	Advantame	T1	0.298	0.168	2.20239	2.54	0.87
NT5007	Rep1	plate1+D	Lactobacillus gasseri	F6	Sorbitol	T2	0.27	0.17	1.72972	2.54	0.68
NT5007	Rep1	plate1+D	Lactobacillus gasseri	G3	Glycyrrhizic-acid	T1	0.3	0.177	2.09541	2.54	0.82
NT5007	Rep1	plate1+D	Lactobacillus gasseri	F3	Lactose	T1	0.286	0.171	1.98941	2.54	0.78
NT5007	Rep1	plate1+D	Lactobacillus gasseri	C2	Glucose/Dextrose	T2	0.283	0.17	1.95212	2.54	0.77
NT5007	Rep1	plate1+D	Lactobacillus gasseri	C7	Rebaudioside-A	T1	0.219	0.167	0.543544	2.54	0.21
NT5007	Rep1	plate1+D	Lactobacillus gasseri	F4	Lactose	T2	0.29	0.171	2.02693	2.54	0.8
NT5007	Rep1	plate1+D	Lactobacillus gasseri	D5	(4-Ethoxyphenyl)urea	T1	0.293	0.175	1.99967	2.54	0.79
NT5007	Rep1	plate1+D	Lactobacillus gasseri	H11	Duloxetine	T5	0.293	0.169	2.1917	2.54	0.86
NT5007	Rep1	plate1+D	Lactobacillus gasseri	D3	D(-)-Fructose	T1	0.284	0.165	2.05926	2.54	0.81
NT5007	Rep1	plate1+D	Lactobacillus gasseri	F5	Sorbitol	T1	0.295	0.174	2.04474	2.54	0.81
NT5007	Rep1	plate1+D	Lactobacillus gasseri	C11	Saccharin	T1	0.294	0.167	2.1939	2.54	0.86
NT5007	Rep1	plate1+D	Lactobacillus gasseri	H5	DMSO	T5	0.32	0.176	2.54428	2.54	1
NT5007	Rep1	plate1+D	Lactobacillus gasseri	G2	Thaumatin	T2	0.297	0.173	2.10829	2.54	0.83
NT5007	Rep1	plate1+D	Lactobacillus gasseri	G8	Stevioside	T2	0.295	0.169	2.17356	2.54	0.86
NT5007	Rep1	plate1+D	Lactobacillus gasseri	F2	Maltose	T2	0.278	0.166	1.95295	2.54	0.77
NT5007	Rep1	plate1+D	Lactobacillus gasseri	H1	DMSO	T1	0.362	0.174	2.64377	2.54	1.04
NT5007	Rep1	plate1+D	Lactobacillus gasseri	G7	Stevioside	T1	0.287	0.175	1.91408	2.54	0.75
NT5007	Rep1	plate1+D	Lactobacillus gasseri	D2	Lactulose	T2	0.29	0.169	2.06134	2.54	0.81
NT5007	Rep1	plate1+D	Lactobacillus gasseri	C3	Mannitol	T1	0.281	0.165	2.01996	2.54	0.8
NT5007	Rep1	plate1+D	Lactobacillus gasseri	D7	Mogroside-V	T1	0.279	0.168	1.89259	2.54	0.75
NT5007	Rep1	plate1+D	Lactobacillus gasseri	E8	Iso-Steviol	T2	0.305	0.176	2.20927	2.54	0.87
NT5007	Rep1	plate1+V	Lactobacillus gasseri	A1	Psicose	T1	0.299	0.175	2.21971	2.56	0.87
NT5007	Rep1	plate1+V	Lactobacillus gasseri	C12	Saccharin	T2	0.31	0.169	2.35208	2.56	0.92
NT5007	Rep1	plate1+V	Lactobacillus gasseri	G7	Stevioside	T1	0.31	0.172	2.36136	2.56	0.92
NT5007	Rep1	plate1+V	Lactobacillus gasseri	E4	Sucrose	T2	0.318	0.173	2.39535	2.56	0.94
NT5007	Rep1	plate1+V	Lactobacillus gasseri	A10	Erythritol	T2	0.306	0.179	2.20186	2.56	0.86
NT5007	Rep1	plate1+V	Lactobacillus gasseri	D4	D(-)-Fructose	T2	0.31	0.176	2.29401	2.56	0.9
NT5007	Rep1	plate1+V	Lactobacillus gasseri	B12	Nystose	T2	0.316	0.176	2.47341	2.56	0.97
NT5007	Rep1	plate1+V	Lactobacillus gasseri	G9	Sucralose	T1	0.311	0.172	2.39471	2.56	0.94
NT5007	Rep1	plate1+V	Lactobacillus gasseri	A11	Lactitol	T1	0.302	0.166	2.39831	2.56	0.94
NT5007	Rep1	plate1+V	Lactobacillus gasseri	A12	Lactitol	T2	0.304	0.169	2.33179	2.56	0.91
NT5007	Rep1	plate1+V	Lactobacillus gasseri	H1	DMSO	T1	0.319	0.172	2.56696	2.56	1
NT5007	Rep1	plate1+V	Lactobacillus gasseri	B3	Neotame	T1	0.303	0.173	2.35899	2.56	0.92
NT5007	Rep1	plate1+V	Lactobacillus gasseri	D6	(4-Ethoxyphenyl)urea	T2	0.308	0.178	2.24076	2.56	0.88
NT5007	Rep1	plate1+V	Lactobacillus gasseri	A2	Psicose	T2	0.297	0.17	2.33185	2.56	0.91
NT5007	Rep1	plate1+V	Lactobacillus gasseri	C5	Sodium-cyclamate	T1	0.314	0.177	2.32711	2.56	0.91
NT5007	Rep1	plate1+V	Lactobacillus gasseri	H10	Vanillin	T4	0.313	0.174	2.45785	2.56	0.96
NT5007	Rep1	plate1+V	Lactobacillus gasseri	D7	Mogroside-V	T1	0.319	0.171	2.34948	2.56	0.92
NT5007	Rep1	plate1+V	Lactobacillus gasseri	A3	Perillartine	T1	0.294	0.169	2.2844	2.56	0.89
NT5007	Rep1	plate1+V	Lactobacillus gasseri	D8	Mogroside-V	T2	0.326	0.173	2.38472	2.56	0.93
NT5007	Rep1	plate1+V	Lactobacillus gasseri	H12	Vanillin	T6	0.306	0.171	2.44653	2.56	0.96
NT5007	Rep1	plate1+V	Lactobacillus gasseri	A4	Perillartine	T2	0.304	0.173	2.28477	2.56	0.89
NT5007	Rep1	plate1+V	Lactobacillus gasseri	A5	L-Gulose	T1	0.312	0.177	2.3527	2.56	0.92
NT5007	Rep1	plate1+V	Lactobacillus gasseri	F10	Ace-K	T2	0.31	0.175	2.38398	2.56	0.93
NT5007	Rep1	plate1+V	Lactobacillus gasseri	B1	D-allose	T1	0.303	0.17	2.34367	2.56	0.92
NT5007	Rep1	plate1+V	Lactobacillus gasseri	H2	DMSO	T2	0.313	0.171	2.51229	2.56	0.98
NT5007	Rep1	plate1+V	Lactobacillus gasseri	A6	L-Gulose	T2	0.306	0.17	2.267	2.56	0.89
NT5007	Rep1	plate1+V	Lactobacillus gasseri	H3	DMSO	T3	0.351	0.174	2.46237	2.56	0.96
NT5007	Rep1	plate1+V	Lactobacillus gasseri	E10	Aspartame	T2	0.323	0.18	2.39325	2.56	0.93
NT5007	Rep1	plate1+V	Lactobacillus gasseri	A7	NHDC	T1	0.311	0.17	2.30783	2.56	0.9
NT5007	Rep1	plate1+V	Lactobacillus gasseri	A8	NHDC	T2	0.313	0.172	2.29122	2.56	0.9
NT5007	Rep1	plate1+V	Lactobacillus gasseri	H4	DMSO	T4	0.353	0.169	2.55493	2.56	1
NT5007	Rep1	plate1+V	Lactobacillus gasseri	D3	D(-)-Fructose	T1	0.306	0.173	2.31461	2.56	0.9
NT5007	Rep1	plate1+V	Lactobacillus gasseri	A9	Erythritol	T1	0.3	0.171	2.32287	2.56	0.91
NT5007	Rep1	plate1+V	Lactobacillus gasseri	C1	Glucose/Dextrose	T1	0.316	0.174	2.48837	2.56	0.97
NT5007	Rep1	plate1+V	Lactobacillus gasseri	D11	D-Tagatose	T1	0.311	0.171	2.35253	2.56	0.92
NT5007	Rep1	plate1+V	Lactobacillus gasseri	E6	Rubusoside	T2	0.322	0.175	2.40397	2.56	0.94
NT5007	Rep1	plate1+V	Lactobacillus gasseri	E2	Leucrose	T2	0.307	0.168	2.3221	2.56	0.91
NT5007	Rep1	plate1+V	Lactobacillus gasseri	H7	Vanillin	T1	0.31	0.172	2.45239	2.56	0.96
NT5007	Rep1	plate1+V	Lactobacillus gasseri	B10	Xylitol	T2	0.314	0.172	2.325	2.56	0.91
NT5007	Rep1	plate1+V	Lactobacillus gasseri	F5	Sorbitol	T1	0.31	0.171	2.40195	2.56	0.94
NT5007	Rep1	plate1+V	Lactobacillus gasseri	D2	Lactulose	T2	0.308	0.172	2.34424	2.56	0.92
NT5007	Rep1	plate1+V	Lactobacillus gasseri	B11	Nystose	T1	0.32	0.181	2.32258	2.56	0.91
NT5007	Rep1	plate1+V	Lactobacillus gasseri	H8	Vanillin	T2	0.307	0.172	2.47767	2.56	0.97
NT5007	Rep1	plate1+V	Lactobacillus gasseri	H9	Vanillin	T3	0.321	0.171	2.44319	2.56	0.95
NT5007	Rep1	plate1+V	Lactobacillus gasseri	G3	Glycyrrhizic-acid	T1	0.314	0.171	2.4373	2.56	0.95
NT5007	Rep1	plate1+V	Lactobacillus gasseri	F7	Maltitol	T1	0.315	0.173	2.32648	2.56	0.91
NT5007	Rep1	plate1+V	Lactobacillus gasseri	E5	Rubusoside	T1	0.307	0.177	2.24172	2.56	0.88
NT5007	Rep1	plate1+V	Lactobacillus gasseri	B2	D-allose	T2	0.296	0.169	2.22585	2.56	0.87
NT5007	Rep1	plate1+V	Lactobacillus gasseri	D9	5-Adenylic-acid	T1	0.311	0.171	2.33166	2.56	0.91
NT5007	Rep1	plate1+V	Lactobacillus gasseri	E7	Iso-Steviol	T1	0.558	0.171	3.11511	2.56	1.22
NT5007	Rep1	plate1+V	Lactobacillus gasseri	F8	Maltitol	T2	0.312	0.175	2.31301	2.56	0.9
NT5007	Rep1	plate1+V	Lactobacillus gasseri	F9	Ace-K	T1	0.315	0.181	2.2578	2.56	0.88
NT5007	Rep1	plate1+V	Lactobacillus gasseri	B4	Neotame	T2	0.302	0.169	2.36164	2.56	0.92
NT5007	Rep1	plate1+V	Lactobacillus gasseri	E9	Aspartame	T1	0.311	0.176	2.31798	2.56	0.91
NT5007	Rep1	plate1+V	Lactobacillus gasseri	B5	Trehalose	T1	0.301	0.169	2.33187	2.56	0.91
NT5007	Rep1	plate1+V	Lactobacillus gasseri	C2	Glucose/Dextrose	T2	0.299	0.168	2.37549	2.56	0.93
NT5007	Rep1	plate1+V	Lactobacillus gasseri	C7	Rebaudioside-A	T1	0.313	0.174	2.218	2.56	0.87
NT5007	Rep1	plate1+V	Lactobacillus gasseri	B6	Trehalose	T2	0.315	0.168	2.30264	2.56	0.9
NT5007	Rep1	plate1+V	Lactobacillus gasseri	H5	DMSO	T5	0.326	0.17	2.72616	2.56	1.06
NT5007	Rep1	plate1+V	Lactobacillus gasseri	C10	Advantame	T2	0.323	0.171	2.35353	2.56	0.92
NT5007	Rep1	plate1+V	Lactobacillus gasseri	B7	Naringin-Dihydrochalcone	T1	0.313	0.171	2.24079	2.56	0.88
NT5007	Rep1	plate1+V	Lactobacillus gasseri	C8	Rebaudioside-A	T2	0.32	0.173	2.33637	2.56	0.91
NT5007	Rep1	plate1+V	Lactobacillus gasseri	C11	Saccharin	T1	0.326	0.173	2.44396	2.56	0.95
NT5007	Rep1	plate1+V	Lactobacillus gasseri	E3	Sucrose	T1	0.321	0.17	2.45974	2.56	0.96
NT5007	Rep1	plate1+V	Lactobacillus gasseri	B8	Naringin-Dihydrochalcone	T2	0.307	0.177	2.25899	2.56	0.88
NT5007	Rep1	plate1+V	Lactobacillus gasseri	B9	Xylitol	T1	0.31	0.168	2.28163	2.56	0.89
NT5007	Rep1	plate1+V	Lactobacillus gasseri	C6	Sodium-cyclamate	T2	0.302	0.173	2.24041	2.56	0.88
NT5007	Rep1	plate1+V	Lactobacillus gasseri	F6	Sorbitol	T2	0.316	0.173	2.37776	2.56	0.93
NT5007	Rep1	plate1+V	Lactobacillus gasseri	F2	Maltose	T2	0.308	0.167	2.44272	2.56	0.95
NT5007	Rep1	plate1+V	Lactobacillus gasseri	F1	Maltose	T1	0.31	0.17	2.43123	2.56	0.95
NT5007	Rep1	plate1+V	Lactobacillus gasseri	C3	Mannitol	T1	0.301	0.169	2.32889	2.56	0.91
NT5007	Rep1	plate1+V	Lactobacillus gasseri	G5	Cyclamic-acid	T1	0.305	0.169	2.45294	2.56	0.96
NT5007	Rep1	plate1+V	Lactobacillus gasseri	H6	DMSO	T6	0.328	0.18	2.55769	2.56	1
NT5007	Rep1	plate1+V	Lactobacillus gasseri	F3	Lactose	T1	0.314	0.168	2.4965	2.56	0.98
NT5007	Rep1	plate1+V	Lactobacillus gasseri	E1	Leucrose	T1	0.312	0.171	2.34906	2.56	0.92
NT5007	Rep1	plate1+V	Lactobacillus gasseri	C9	Advantame	T1	0.316	0.178	2.1914	2.56	0.86
NT5007	Rep1	plate1+V	Lactobacillus gasseri	G6	Cyclamic-acid	T2	0.314	0.171	2.46471	2.56	0.96
NT5007	Rep1	plate1+V	Lactobacillus gasseri	G1	Thaumatin	T1	0.307	0.174	2.39909	2.56	0.94
NT5007	Rep1	plate1+V	Lactobacillus gasseri	D1	Lactulose	T1	0.309	0.17	2.4203	2.56	0.95
NT5007	Rep1	plate1+V	Lactobacillus gasseri	D12	D-Tagatose	T2	0.307	0.17	2.36825	2.56	0.93
NT5007	Rep1	plate1+V	Lactobacillus gasseri	G8	Stevioside	T2	0.317	0.176	2.3776	2.56	0.93
NT5007	Rep1	plate1+V	Lactobacillus gasseri	G10	Sucralose	T2	0.32	0.176	2.42559	2.56	0.95
NT5007	Rep1	plate1+V	Lactobacillus gasseri	G4	Glycyrrhizic-acid	T2	0.312	0.174	2.4301	2.56	0.95
NT5007	Rep1	plate1+V	Lactobacillus gasseri	E8	Iso-Steviol	T2	0.65	0.177	3.25304	2.56	1.27
NT5007	Rep1	plate1+V	Lactobacillus gasseri	C4	Mannitol	T2	0.301	0.171	2.33478	2.56	0.91
NT5007	Rep1	plate1+V	Lactobacillus gasseri	G2	Thaumatin	T2	0.312	0.176	2.3708	2.56	0.93
NT5007	Rep1	plate1+V	Lactobacillus gasseri	D10	5-Adenylic-acid	T2	0.32	0.179	2.30299	2.56	0.9
NT5007	Rep1	plate1+V	Lactobacillus gasseri	F4	Lactose	T2	0.319	0.176	2.41617	2.56	0.94
NT5007	Rep1	plate1+V	Lactobacillus gasseri	H11	Vanillin	T5	0.313	0.173	2.4488	2.56	0.96
NT5007	Rep1	plate1+V	Lactobacillus gasseri	D5	(4-Ethoxyphenyl)urea	T1	0.308	0.17	2.36048	2.56	0.92
NT5007	Rep1	plate6	Lactobacillus gasseri	A1	Aspartame	T1	0.336	0.166	2.39182	2.84	0.84
NT5007	Rep1	plate6	Lactobacillus gasseri	H10	DMSO	T10	0.475	0.17	2.85834	2.84	1.01
NT5007	Rep1	plate6	Lactobacillus gasseri	E6	Ace-K+Ibuprofen	T2	0.316	0.169	2.36509	2.84	0.83
NT5007	Rep1	plate6	Lactobacillus gasseri	D4	Asp+Montelukast	T4	0.689	0.175	4.5758	2.84	1.61
NT5007	Rep1	plate6	Lactobacillus gasseri	D5	Ace-K+acetaminophen	T1	0.355	0.17	2.48846	2.84	0.88
NT5007	Rep1	plate6	Lactobacillus gasseri	A10	Sucralose	T2	0.509	0.172	2.55595	2.84	0.9
NT5007	Rep1	plate6	Lactobacillus gasseri	A11	Sucralose	T3	0.506	0.167	2.54398	2.84	0.9
NT5007	Rep1	plate6	Lactobacillus gasseri	D6	Ace-K+acetaminophen	T2	0.305	0.171	2.33557	2.84	0.82
NT5007	Rep1	plate6	Lactobacillus gasseri	C4	Asp+Risperidone	T4	0.392	0.173	2.5544	2.84	0.9
NT5007	Rep1	plate6	Lactobacillus gasseri	H2	DMSO	T2	0.638	0.166	3.6303	2.84	1.28
NT5007	Rep1	plate6	Lactobacillus gasseri	A12	Sucralose	T4	0.291	0.168	2.21386	2.84	0.78
NT5007	Rep1	plate6	Lactobacillus gasseri	C5	Ace-K+Risperidone	T1	0.329	0.164	2.29799	2.84	0.81
NT5007	Rep1	plate6	Lactobacillus gasseri	B3	Asp+cetrizine	T3	0.367	0.181	2.44507	2.84	0.86
NT5007	Rep1	plate6	Lactobacillus gasseri	A2	Aspartame	T2	0.301	0.167	2.34841	2.84	0.83
NT5007	Rep1	plate6	Lactobacillus gasseri	D8	Ace-K+acetaminophen	T4	0.304	0.17	2.35708	2.84	0.83
NT5007	Rep1	plate6	Lactobacillus gasseri	A3	Aspartame	T3	0.317	0.168	2.34595	2.84	0.83
NT5007	Rep1	plate6	Lactobacillus gasseri	G12	Ranitidine	T3	0.516	0.175	2.91722	2.84	1.03
NT5007	Rep1	plate6	Lactobacillus gasseri	H4	DMSO	T4	0.597	0.168	3.18806	2.84	1.12
NT5007	Rep1	plate6	Lactobacillus gasseri	A4	Aspartame	T4	0.348	0.166	2.28941	2.84	0.81
NT5007	Rep1	plate6	Lactobacillus gasseri	B5	Ace-K+cetrizine	T1	0.3	0.171	2.24358	2.84	0.79
NT5007	Rep1	plate6	Lactobacillus gasseri	E1	Asp+Aripiprazole	T1	0.377	0.17	2.57096	2.84	0.91
NT5007	Rep1	plate6	Lactobacillus gasseri	E10	Sucralose+Ibuprofen	T2	0.306	0.173	2.35995	2.84	0.83
NT5007	Rep1	plate6	Lactobacillus gasseri	B6	Ace-K+cetrizine	T2	0.328	0.17	2.36639	2.84	0.83
NT5007	Rep1	plate6	Lactobacillus gasseri	A5	Ace-K	T1	0.463	0.165	2.33726	2.84	0.82
NT5007	Rep1	plate6	Lactobacillus gasseri	E4	Asp+Aripiprazole	T4	0.307	0.168	2.30904	2.84	0.81
NT5007	Rep1	plate6	Lactobacillus gasseri	B7	Ace-K+cetrizine	T3	0.499	0.169	2.7209	2.84	0.96
NT5007	Rep1	plate6	Lactobacillus gasseri	A6	Ace-K	T2	0.349	0.162	2.17753	2.84	0.77
NT5007	Rep1	plate6	Lactobacillus gasseri	A7	Ace-K	T3	0.504	0.172	2.60928	2.84	0.92
NT5007	Rep1	plate6	Lactobacillus gasseri	B8	Ace-K+cetrizine	T4	0.298	0.172	2.31218	2.84	0.81
NT5007	Rep1	plate6	Lactobacillus gasseri	E12	Sucralose+Ibuprofen	T4	0.471	0.169	2.51827	2.84	0.89
NT5007	Rep1	plate6	Lactobacillus gasseri	A8	Ace-K	T4	0.452	0.181	2.29956	2.84	0.81
NT5007	Rep1	plate6	Lactobacillus gasseri	B9	Sucralose+EE	T1	0.675	0.183	3.12835	2.84	1.1
NT5007	Rep1	plate6	Lactobacillus gasseri	E2	Asp+Aripiprazole	T2	0.304	0.168	2.43027	2.84	0.86
NT5007	Rep1	plate6	Lactobacillus gasseri	F5	Acetaminophen	T2	0.319	0.181	2.33455	2.84	0.82
NT5007	Rep1	plate6	Lactobacillus gasseri	C1	Asp+Risperidone	T1	0.315	0.167	2.36178	2.84	0.83
NT5007	Rep1	plate6	Lactobacillus gasseri	A9	Sucralose	T1	0.293	0.174	2.1476	2.84	0.76
NT5007	Rep1	plate6	Lactobacillus gasseri	F6	Acetaminophen	T3	0.329	0.177	2.39298	2.84	0.84
NT5007	Rep1	plate6	Lactobacillus gasseri	C9	Sucralose+Ranitidine	T1	0.494	0.172	2.60484	2.84	0.92
NT5007	Rep1	plate6	Lactobacillus gasseri	B1	Asp+cetrizine	T1	0.333	0.165	2.45284	2.84	0.86
NT5007	Rep1	plate6	Lactobacillus gasseri	E5	Ace-K+Ibuprofen	T1	0.298	0.166	2.35328	2.84	0.83
NT5007	Rep1	plate6	Lactobacillus gasseri	H1	DMSO	T1	0.405	0.168	2.66603	2.84	0.94
NT5007	Rep1	plate6	Lactobacillus gasseri	B10	Sucralose+EE	T2	0.606	0.171	2.90058	2.84	1.02
NT5007	Rep1	plate6	Lactobacillus gasseri	F8	Aripirazole	T2	0.304	0.173	2.27058	2.84	0.8
NT5007	Rep1	plate6	Lactobacillus gasseri	D9	Sucralose+Montelukast	T1	0.8	0.18	5.05219	2.84	1.78
NT5007	Rep1	plate6	Lactobacillus gasseri	B11	Sucralose+EE	T3	0.515	0.17	2.42346	2.84	0.85
NT5007	Rep1	plate6	Lactobacillus gasseri	F9	Aripirazole	T3	0.309	0.175	2.23116	2.84	0.79
NT5007	Rep1	plate6	Lactobacillus gasseri	H11	DMSO	T11	0.365	0.179	2.21435	2.84	0.78
NT5007	Rep1	plate6	Lactobacillus gasseri	B12	Sucralose+EE	T4	0.687	0.178	2.85778	2.84	1.01
NT5007	Rep1	plate6	Lactobacillus gasseri	H12	DMSO	T12	0.492	0.171	2.86286	2.84	1.01
NT5007	Rep1	plate6	Lactobacillus gasseri	B2	Asp+cetrizine	T2	0.301	0.168	2.48002	2.84	0.87
NT5007	Rep1	plate6	Lactobacillus gasseri	G9	Risperidone	T3	0.346	0.172	2.44441	2.84	0.86
NT5007	Rep1	plate6	Lactobacillus gasseri	C10	Sucralose+Ranitidine	T2	0.478	0.168	2.5678	2.84	0.9
NT5007	Rep1	plate6	Lactobacillus gasseri	G11	Ranitidine	T2	0.542	0.171	3.05263	2.84	1.07
NT5007	Rep1	plate6	Lactobacillus gasseri	C6	Ace-K+Risperidone	T2	0.308	0.165	2.27396	2.84	0.8
NT5007	Rep1	plate6	Lactobacillus gasseri	D10	Sucralose+Montelukast	T2	0.772	0.178	4.84565	2.84	1.71
NT5007	Rep1	plate6	Lactobacillus gasseri	B4	Asp+cetrizine	T4	0.476	0.179	2.66356	2.84	0.94
NT5007	Rep1	plate6	Lactobacillus gasseri	G6	Ethinylestradiol	T3	0.674	0.175	3.27559	2.84	1.15
NT5007	Rep1	plate6	Lactobacillus gasseri	H8	DMSO	T8	0.401	0.168	2.64304	2.84	0.93
NT5007	Rep1	plate6	Lactobacillus gasseri	C8	Ace-K+Risperidone	T4	0.379	0.179	2.3466	2.84	0.83
NT5007	Rep1	plate6	Lactobacillus gasseri	H5	DMSO	T5	0.551	0.162	2.95693	2.84	1.04
NT5007	Rep1	plate6	Lactobacillus gasseri	F11	Ibuprofen	T2	0.43	0.17	2.63581	2.84	0.93
NT5007	Rep1	plate6	Lactobacillus gasseri	G3	Cetrizine	T3	0.342	0.169	2.46607	2.84	0.87
NT5007	Rep1	plate6	Lactobacillus gasseri	H6	DMSO	T6	0.362	0.167	2.44536	2.84	0.86
NT5007	Rep1	plate6	Lactobacillus gasseri	G10	Ranitidine	T1	0.702	0.173	3.4292	2.84	1.21
NT5007	Rep1	plate6	Lactobacillus gasseri	F12	Ibuprofen	T3	0.384	0.167	2.59161	2.84	0.91
NT5007	Rep1	plate6	Lactobacillus gasseri	D2	Asp+Montelukast	T2	0.793	0.17	5.70391	2.84	2.01
NT5007	Rep1	plate6	Lactobacillus gasseri	D1	Asp+Montelukast	T1	0.771	0.185	6.23708	2.84	2.2
NT5007	Rep1	plate6	Lactobacillus gasseri	E9	Sucralose+Ibuprofen	T1	0.372	0.169	2.47307	2.84	0.87
NT5007	Rep1	plate6	Lactobacillus gasseri	H7	DMSO	T7	0.392	0.167	2.71234	2.84	0.96
NT5007	Rep1	plate6	Lactobacillus gasseri	H3	DMSO	T3	0.484	0.165	2.81265	2.84	0.99
NT5007	Rep1	plate6	Lactobacillus gasseri	F1	Montelukast	T1	0.802	0.175	6.29728	2.84	2.22
NT5007	Rep1	plate6	Lactobacillus gasseri	H9	DMSO	T9	0.558	0.169	3.10779	2.84	1.09
NT5007	Rep1	plate6	Lactobacillus gasseri	D11	Sucralose+Montelukast	T3	0.753	0.175	5.7175	2.84	2.01
NT5007	Rep1	plate6	Lactobacillus gasseri	C12	Sucralose+Ranitidine	T4	0.569	0.168	3.08575	2.84	1.09
NT5007	Rep1	plate6	Lactobacillus gasseri	G8	Risperidone	T2	0.308	0.169	2.36175	2.84	0.83
NT5007	Rep1	plate6	Lactobacillus gasseri	D12	Sucralose+Montelukast	T4	0.89	0.179	5.77718	2.84	2.03
NT5007	Rep1	plate6	Lactobacillus gasseri	F2	Montelukast	T2	0.712	0.175	6.41554	2.84	2.26
NT5007	Rep1	plate6	Lactobacillus gasseri	E7	Ace-K+Ibuprofen	T3	0.298	0.165	2.35249	2.84	0.83
NT5007	Rep1	plate6	Lactobacillus gasseri	G5	Ethinylestradiol	T2	0.599	0.167	3.09959	2.84	1.09
NT5007	Rep1	plate6	Lactobacillus gasseri	F7	Aripirazole	T1	0.295	0.172	2.23429	2.84	0.79
NT5007	Rep1	plate6	Lactobacillus gasseri	E8	Ace-K+Ibuprofen	T4	0.303	0.169	2.36347	2.84	0.83
NT5007	Rep1	plate6	Lactobacillus gasseri	D3	Asp+Montelukast	T3	0.688	0.185	5.01447	2.84	1.77
NT5007	Rep1	plate6	Lactobacillus gasseri	E11	Sucralose+Ibuprofen	T3	0.343	0.172	2.40165	2.84	0.85
NT5007	Rep1	plate6	Lactobacillus gasseri	F3	Montelukast	T3	0.766	0.177	5.55313	2.84	1.96
NT5007	Rep1	plate6	Lactobacillus gasseri	G1	Cetrizine	T1	0.34	0.174	2.5085	2.84	0.88
NT5007	Rep2	plate1	Lactobacillus gasseri	B9	Xylitol	T1	0.32	0.182	2.43679	2.65	0.92
NT5007	Rep2	plate1	Lactobacillus gasseri	F1	Maltose	T1	0.343	0.172	2.69562	2.65	1.02
NT5007	Rep2	plate1	Lactobacillus gasseri	A1	Psicose	T1	0.32	0.174	2.69898	2.65	1.02
NT5007	Rep2	plate1	Lactobacillus gasseri	E6	Rubusoside	T2	0.318	0.173	2.56622	2.65	0.97
NT5007	Rep2	plate1	Lactobacillus gasseri	A5	L-Gulose	T1	0.32	0.173	2.67645	2.65	1.01
NT5007	Rep2	plate1	Lactobacillus gasseri	C1	Glucose/Dextrose	T1	0.355	0.181	2.69484	2.65	1.02
NT5007	Rep2	plate1	Lactobacillus gasseri	C2	Glucose/Dextrose	T2	0.345	0.176	2.66315	2.65	1
NT5007	Rep2	plate1	Lactobacillus gasseri	G1	Thaumatin	T1	0.319	0.175	2.64249	2.65	1
NT5007	Rep2	plate1	Lactobacillus gasseri	B3	Neotame	T1	0.321	0.173	2.65002	2.65	1
NT5007	Rep2	plate1	Lactobacillus gasseri	E1	Leucrose	T1	0.327	0.17	2.68031	2.65	1.01
NT5007	Rep2	plate1	Lactobacillus gasseri	C4	Mannitol	T2	0.324	0.177	2.55196	2.65	0.96
NT5007	Rep2	plate1	Lactobacillus gasseri	B4	Neotame	T2	0.323	0.175	2.61061	2.65	0.99
NT5007	Rep2	plate1	Lactobacillus gasseri	D10	5-Adenylic-acid	T2	0.31	0.172	2.52165	2.65	0.95
NT5007	Rep2	plate1	Lactobacillus gasseri	D1	Lactulose	T1	0.319	0.172	2.5637	2.65	0.97
NT5007	Rep2	plate1	Lactobacillus gasseri	D8	Mogroside-V	T2	0.316	0.172	2.48545	2.65	0.94
NT5007	Rep2	plate1	Lactobacillus gasseri	D11	D-Tagatose	T1	0.316	0.169	2.50267	2.65	0.94
NT5007	Rep2	plate1	Lactobacillus gasseri	E7	Iso-Steviol	T1	0.538	0.173	3.07277	2.65	1.16
NT5007	Rep2	plate1	Lactobacillus gasseri	A10	Erythritol	T2	0.31	0.169	2.59418	2.65	0.98
NT5007	Rep2	plate1	Lactobacillus gasseri	D9	5-Adenylic-acid	T1	0.312	0.175	2.46717	2.65	0.93
NT5007	Rep2	plate1	Lactobacillus gasseri	C10	Advantame	T2	0.311	0.173	2.49396	2.65	0.94
NT5007	Rep2	plate1	Lactobacillus gasseri	D7	Mogroside-V	T1	0.32	0.168	2.53666	2.65	0.96
NT5007	Rep2	plate1	Lactobacillus gasseri	D12	D-Tagatose	T2	0.31	0.174	2.47213	2.65	0.93
NT5007	Rep2	plate1	Lactobacillus gasseri	A7	NHDC	T1	0.313	0.173	2.52113	2.65	0.95
NT5007	Rep2	plate1	Lactobacillus gasseri	F2	Maltose	T2	0.319	0.173	2.65022	2.65	1
NT5007	Rep2	plate1	Lactobacillus gasseri	D3	D(-)-Fructose	T1	0.332	0.174	2.56847	2.65	0.97
NT5007	Rep2	plate1	Lactobacillus gasseri	D2	Lactulose	T2	0.322	0.178	2.52481	2.65	0.95
NT5007	Rep2	plate1	Lactobacillus gasseri	A8	NHDC	T2	0.309	0.172	2.49657	2.65	0.94
NT5007	Rep2	plate1	Lactobacillus gasseri	G9	Sucralose	T1	0.315	0.171	2.53244	2.65	0.96
NT5007	Rep2	plate1	Lactobacillus gasseri	H1	DMSO	T1	0.35	0.178	2.73096	2.65	1.03
NT5007	Rep2	plate1	Lactobacillus gasseri	F7	Maltitol	T1	0.315	0.174	2.5252	2.65	0.95
NT5007	Rep2	plate1	Lactobacillus gasseri	A11	Lactitol	T1	0.306	0.169	2.51087	2.65	0.95
NT5007	Rep2	plate1	Lactobacillus gasseri	H10	DMSO	T10	0.35	0.167	2.66684	2.65	1.01
NT5007	Rep2	plate1	Lactobacillus gasseri	D6	(4-Ethoxyphenyl)urea	T2	0.328	0.18	2.50537	2.65	0.95
NT5007	Rep2	plate1	Lactobacillus gasseri	C11	Saccharin	T1	0.311	0.173	2.51684	2.65	0.95
NT5007	Rep2	plate1	Lactobacillus gasseri	A6	L-Gulose	T2	0.304	0.171	2.47338	2.65	0.93
NT5007	Rep2	plate1	Lactobacillus gasseri	C5	Sodium-cyclamate	T1	0.317	0.176	2.51117	2.65	0.95
NT5007	Rep2	plate1	Lactobacillus gasseri	C6	Sodium-cyclamate	T2	0.318	0.176	2.46131	2.65	0.93
NT5007	Rep2	plate1	Lactobacillus gasseri	H12	DMSO	T12	0.344	0.171	2.63798	2.65	1
NT5007	Rep2	plate1	Lactobacillus gasseri	H6	DMSO	T6	0.32	0.17	2.65521	2.65	1
NT5007	Rep2	plate1	Lactobacillus gasseri	B11	Nystose	T1	0.312	0.17	2.47238	2.65	0.93
NT5007	Rep2	plate1	Lactobacillus gasseri	A3	Perillartine	T1	0.309	0.171	2.54624	2.65	0.96
NT5007	Rep2	plate1	Lactobacillus gasseri	H7	DMSO	T7	0.366	0.177	2.61276	2.65	0.99
NT5007	Rep2	plate1	Lactobacillus gasseri	B6	Trehalose	T2	0.321	0.174	2.49232	2.65	0.94
NT5007	Rep2	plate1	Lactobacillus gasseri	C8	Rebaudioside-A	T2	0.319	0.179	2.45276	2.65	0.93
NT5007	Rep2	plate1	Lactobacillus gasseri	A9	Erythritol	T1	0.307	0.173	2.51142	2.65	0.95
NT5007	Rep2	plate1	Lactobacillus gasseri	B7	Naringin-Dihydrochalcone	T1	0.317	0.177	2.42624	2.65	0.92
NT5007	Rep2	plate1	Lactobacillus gasseri	A12	Lactitol	T2	0.315	0.172	2.56783	2.65	0.97
NT5007	Rep2	plate1	Lactobacillus gasseri	E4	Sucrose	T2	0.328	0.177	2.56901	2.65	0.97
NT5007	Rep2	plate1	Lactobacillus gasseri	E10	Aspartame	T2	0.314	0.172	2.49434	2.65	0.94
NT5007	Rep2	plate1	Lactobacillus gasseri	G3	Glycyrrhizic-acid	T1	0.325	0.171	2.65153	2.65	1
NT5007	Rep2	plate1	Lactobacillus gasseri	B8	Naringin-Dihydrochalcone	T2	0.325	0.184	2.35737	2.65	0.89
NT5007	Rep2	plate1	Lactobacillus gasseri	C12	Saccharin	T2	0.319	0.169	2.47331	2.65	0.93
NT5007	Rep2	plate1	Lactobacillus gasseri	C7	Rebaudioside-A	T1	0.316	0.169	2.52686	2.65	0.95
NT5007	Rep2	plate1	Lactobacillus gasseri	B5	Trehalose	T1	0.319	0.172	2.5997	2.65	0.98
NT5007	Rep2	plate1	Lactobacillus gasseri	F8	Maltitol	T2	0.335	0.169	2.61019	2.65	0.98
NT5007	Rep2	plate1	Lactobacillus gasseri	H8	DMSO	T8	0.32	0.171	2.60385	2.65	0.98
NT5007	Rep2	plate1	Lactobacillus gasseri	F10	Ace-K	T2	0.315	0.171	2.47302	2.65	0.93
NT5007	Rep2	plate1	Lactobacillus gasseri	F5	Sorbitol	T1	0.329	0.179	2.58574	2.65	0.98
NT5007	Rep2	plate1	Lactobacillus gasseri	E8	Iso-Steviol	T2	0.554	0.174	3.13278	2.65	1.18
NT5007	Rep2	plate1	Lactobacillus gasseri	G7	Stevioside	T1	0.316	0.172	2.57855	2.65	0.97
NT5007	Rep2	plate1	Lactobacillus gasseri	F6	Sorbitol	T2	0.319	0.171	2.57337	2.65	0.97
NT5007	Rep2	plate1	Lactobacillus gasseri	B10	Xylitol	T2	0.31	0.17	2.52951	2.65	0.95
NT5007	Rep2	plate1	Lactobacillus gasseri	D4	D(-)-Fructose	T2	0.321	0.173	2.58218	2.65	0.97
NT5007	Rep2	plate1	Lactobacillus gasseri	G4	Glycyrrhizic-acid	T2	0.332	0.174	2.67415	2.65	1.01
NT5007	Rep2	plate1	Lactobacillus gasseri	B12	Nystose	T2	0.312	0.174	2.50678	2.65	0.95
NT5007	Rep2	plate1	Lactobacillus gasseri	A4	Perillartine	T2	0.316	0.172	2.63669	2.65	0.99
NT5007	Rep2	plate1	Lactobacillus gasseri	E2	Leucrose	T2	0.329	0.181	2.56261	2.65	0.97
NT5007	Rep2	plate1	Lactobacillus gasseri	F9	Ace-K	T1	0.329	0.172	2.56565	2.65	0.97
NT5007	Rep2	plate1	Lactobacillus gasseri	B2	D-allose	T2	0.333	0.171	2.39052	2.65	0.9
NT5007	Rep2	plate1	Lactobacillus gasseri	B1	D-allose	T1	0.325	0.179	2.60053	2.65	0.98
NT5007	Rep2	plate1	Lactobacillus gasseri	H9	DMSO	T9	0.332	0.17	2.63539	2.65	0.99
NT5007	Rep2	plate1	Lactobacillus gasseri	A2	Psicose	T2	0.314	0.17	2.65471	2.65	1
NT5007	Rep2	plate1	Lactobacillus gasseri	E9	Aspartame	T1	0.31	0.17	2.51999	2.65	0.95
NT5007	Rep2	plate1	Lactobacillus gasseri	E5	Rubusoside	T1	0.315	0.171	2.53257	2.65	0.96
NT5007	Rep2	plate1	Lactobacillus gasseri	F4	Lactose	T2	0.319	0.169	2.62813	2.65	0.99
NT5007	Rep2	plate1	Lactobacillus gasseri	F3	Lactose	T1	0.323	0.17	2.65028	2.65	1
NT5007	Rep2	plate1	Lactobacillus gasseri	H2	DMSO	T2	0.328	0.169	2.68327	2.65	1.01
NT5007	Rep2	plate1	Lactobacillus gasseri	H4	DMSO	T4	0.325	0.17	2.63246	2.65	0.99
NT5007	Rep2	plate1	Lactobacillus gasseri	G5	Cyclamic-acid	T1	0.321	0.169	2.62376	2.65	0.99
NT5007	Rep2	plate1	Lactobacillus gasseri	C9	Advantame	T1	0.318	0.176	2.45617	2.65	0.93
NT5007	Rep2	plate1	Lactobacillus gasseri	G2	Thaumatin	T2	0.325	0.173	2.67674	2.65	1.01
NT5007	Rep2	plate1	Lactobacillus gasseri	G10	Sucralose	T2	0.315	0.171	2.50314	2.65	0.94
NT5007	Rep2	plate1	Lactobacillus gasseri	C3	Mannitol	T1	0.317	0.172	2.61983	2.65	0.99
NT5007	Rep2	plate1	Lactobacillus gasseri	G8	Stevioside	T2	0.326	0.173	2.58871	2.65	0.98
NT5007	Rep2	plate1	Lactobacillus gasseri	H5	DMSO	T5	0.329	0.169	2.66978	2.65	1.01
NT5007	Rep2	plate1	Lactobacillus gasseri	G6	Cyclamic-acid	T2	0.317	0.174	2.54917	2.65	0.96
NT5007	Rep2	plate1	Lactobacillus gasseri	E3	Sucrose	T1	0.327	0.171	2.6825	2.65	1.01
NT5007	Rep2	plate1	Lactobacillus gasseri	H3	DMSO	T3	0.331	0.172	2.66151	2.65	1
NT5007	Rep2	plate1	Lactobacillus gasseri	H11	DMSO	T11	0.35	0.167	2.64649	2.65	1
NT5007	Rep2	plate1	Lactobacillus gasseri	D5	(4-Ethoxyphenyl)urea	T1	0.317	0.177	2.45196	2.65	0.93
NT5007	Rep2	plate1+A	Lactobacillus gasseri	C7	Rebaudioside-A	T1	0.317	0.174	2.39252	2.59	0.92
NT5007	Rep2	plate1+A	Lactobacillus gasseri	E7	Iso-Steviol	T1	0.4	0.175	2.45671	2.59	0.95
NT5007	Rep2	plate1+A	Lactobacillus gasseri	E5	Rubusoside	T1	0.312	0.17	2.43543	2.59	0.94
NT5007	Rep2	plate1+A	Lactobacillus gasseri	B8	Naringin-Dihydrochalcone	T2	0.312	0.171	2.37456	2.59	0.92
NT5007	Rep2	plate1+A	Lactobacillus gasseri	A7	NHDC	T1	0.307	0.171	2.36976	2.59	0.91
NT5007	Rep2	plate1+A	Lactobacillus gasseri	A4	Perillartine	T2	0.317	0.172	2.48225	2.59	0.96
NT5007	Rep2	plate1+A	Lactobacillus gasseri	C10	Advantame	T2	0.309	0.169	2.33867	2.59	0.9
NT5007	Rep2	plate1+A	Lactobacillus gasseri	B5	Trehalose	T1	0.312	0.168	2.48478	2.59	0.96
NT5007	Rep2	plate1+A	Lactobacillus gasseri	A10	Erythritol	T2	0.307	0.172	2.35193	2.59	0.91
NT5007	Rep2	plate1+A	Lactobacillus gasseri	A5	L-Gulose	T1	0.316	0.174	2.43384	2.59	0.94
NT5007	Rep2	plate1+A	Lactobacillus gasseri	C12	Saccharin	T2	0.3	0.168	2.33826	2.59	0.9
NT5007	Rep2	plate1+A	Lactobacillus gasseri	F7	Maltitol	T1	0.321	0.171	2.35904	2.59	0.91
NT5007	Rep2	plate1+A	Lactobacillus gasseri	B10	Xylitol	T2	0.302	0.168	2.33197	2.59	0.9
NT5007	Rep2	plate1+A	Lactobacillus gasseri	G2	Thaumatin	T2	0.309	0.172	2.4622	2.59	0.95
NT5007	Rep2	plate1+A	Lactobacillus gasseri	D1	Lactulose	T1	0.314	0.175	2.42782	2.59	0.94
NT5007	Rep2	plate1+A	Lactobacillus gasseri	H11	Advantame-comb	T5	0.331	0.174	2.39319	2.59	0.92
NT5007	Rep2	plate1+A	Lactobacillus gasseri	B9	Xylitol	T1	0.312	0.173	2.35141	2.59	0.91
NT5007	Rep2	plate1+A	Lactobacillus gasseri	C6	Sodium-cyclamate	T2	0.308	0.171	2.38619	2.59	0.92
NT5007	Rep2	plate1+A	Lactobacillus gasseri	H12	Advantame-comb	T6	0.32	0.175	2.34919	2.59	0.91
NT5007	Rep2	plate1+A	Lactobacillus gasseri	B6	Trehalose	T2	0.311	0.17	2.44319	2.59	0.94
NT5007	Rep2	plate1+A	Lactobacillus gasseri	D11	D-Tagatose	T1	0.31	0.167	2.36746	2.59	0.91
NT5007	Rep2	plate1+A	Lactobacillus gasseri	D12	D-Tagatose	T2	0.306	0.166	2.36509	2.59	0.91
NT5007	Rep2	plate1+A	Lactobacillus gasseri	B7	Naringin-Dihydrochalcone	T1	0.317	0.178	2.37171	2.59	0.92
NT5007	Rep2	plate1+A	Lactobacillus gasseri	B3	Neotame	T1	0.314	0.176	2.45686	2.59	0.95
NT5007	Rep2	plate1+A	Lactobacillus gasseri	E8	Iso-Steviol	T2	0.511	0.173	2.86075	2.59	1.1
NT5007	Rep2	plate1+A	Lactobacillus gasseri	F5	Sorbitol	T1	0.312	0.173	2.39074	2.59	0.92
NT5007	Rep2	plate1+A	Lactobacillus gasseri	G6	Cyclamic-acid	T2	0.314	0.172	2.45699	2.59	0.95
NT5007	Rep2	plate1+A	Lactobacillus gasseri	B11	Nystose	T1	0.305	0.172	2.38715	2.59	0.92
NT5007	Rep2	plate1+A	Lactobacillus gasseri	D3	D(-)-Fructose	T1	0.313	0.177	2.37637	2.59	0.92
NT5007	Rep2	plate1+A	Lactobacillus gasseri	C2	Glucose/Dextrose	T2	0.314	0.172	2.48227	2.59	0.96
NT5007	Rep2	plate1+A	Lactobacillus gasseri	B12	Nystose	T2	0.3	0.167	2.34876	2.59	0.91
NT5007	Rep2	plate1+A	Lactobacillus gasseri	A11	Lactitol	T1	0.307	0.171	2.37092	2.59	0.92
NT5007	Rep2	plate1+A	Lactobacillus gasseri	D9	5-Adenylic-acid	T1	0.314	0.171	2.3183	2.59	0.9
NT5007	Rep2	plate1+A	Lactobacillus gasseri	A12	Lactitol	T2	0.3	0.167	2.36505	2.59	0.91
NT5007	Rep2	plate1+A	Lactobacillus gasseri	D5	(4-Ethoxyphenyl)urea	T1	0.309	0.171	2.36673	2.59	0.91
NT5007	Rep2	plate1+A	Lactobacillus gasseri	E3	Sucrose	T1	0.312	0.171	2.43966	2.59	0.94
NT5007	Rep2	plate1+A	Lactobacillus gasseri	C4	Mannitol	T2	0.314	0.175	2.38759	2.59	0.92
NT5007	Rep2	plate1+A	Lactobacillus gasseri	H10	Advantame-comb	T4	0.321	0.175	2.47219	2.59	0.95
NT5007	Rep2	plate1+A	Lactobacillus gasseri	C9	Advantame	T1	0.309	0.169	2.38184	2.59	0.92
NT5007	Rep2	plate1+A	Lactobacillus gasseri	B4	Neotame	T2	0.318	0.176	2.45986	2.59	0.95
NT5007	Rep2	plate1+A	Lactobacillus gasseri	E9	Aspartame	T1	0.309	0.169	2.37101	2.59	0.92
NT5007	Rep2	plate1+A	Lactobacillus gasseri	G1	Thaumatin	T1	0.308	0.174	2.50349	2.59	0.97
NT5007	Rep2	plate1+A	Lactobacillus gasseri	D8	Mogroside-V	T2	0.309	0.171	2.32138	2.59	0.9
NT5007	Rep2	plate1+A	Lactobacillus gasseri	F1	Maltose	T1	0.306	0.169	2.5408	2.59	0.98
NT5007	Rep2	plate1+A	Lactobacillus gasseri	H6	DMSO	T6	0.324	0.173	2.63219	2.59	1.02
NT5007	Rep2	plate1+A	Lactobacillus gasseri	E2	Leucrose	T2	0.311	0.172	2.39908	2.59	0.93
NT5007	Rep2	plate1+A	Lactobacillus gasseri	C8	Rebaudioside-A	T2	0.311	0.173	2.4022	2.59	0.93
NT5007	Rep2	plate1+A	Lactobacillus gasseri	F10	Ace-K	T2	0.31	0.172	2.39439	2.59	0.92
NT5007	Rep2	plate1+A	Lactobacillus gasseri	D6	(4-Ethoxyphenyl)urea	T2	0.303	0.17	2.31235	2.59	0.89
NT5007	Rep2	plate1+A	Lactobacillus gasseri	A6	L-Gulose	T2	0.305	0.168	2.37882	2.59	0.92
NT5007	Rep2	plate1+A	Lactobacillus gasseri	H8	Advantame-comb	T2	0.319	0.179	2.36846	2.59	0.91
NT5007	Rep2	plate1+A	Lactobacillus gasseri	D2	Lactulose	T2	0.32	0.184	2.32696	2.59	0.9
NT5007	Rep2	plate1+A	Lactobacillus gasseri	E10	Aspartame	T2	0.321	0.177	2.28238	2.59	0.88
NT5007	Rep2	plate1+A	Lactobacillus gasseri	G3	Glycyrrhizic-acid	T1	0.325	0.174	2.4584	2.59	0.95
NT5007	Rep2	plate1+A	Lactobacillus gasseri	D10	5-Adenylic-acid	T2	0.315	0.176	2.28285	2.59	0.88
NT5007	Rep2	plate1+A	Lactobacillus gasseri	C1	Glucose/Dextrose	T1	0.32	0.179	2.46397	2.59	0.95
NT5007	Rep2	plate1+A	Lactobacillus gasseri	D4	D(-)-Fructose	T2	0.317	0.184	2.33845	2.59	0.9
NT5007	Rep2	plate1+A	Lactobacillus gasseri	E6	Rubusoside	T2	0.309	0.172	2.39123	2.59	0.92
NT5007	Rep2	plate1+A	Lactobacillus gasseri	A9	Erythritol	T1	0.302	0.168	2.37135	2.59	0.92
NT5007	Rep2	plate1+A	Lactobacillus gasseri	H7	Advantame-comb	T1	0.322	0.169	2.4912	2.59	0.96
NT5007	Rep2	plate1+A	Lactobacillus gasseri	H2	DMSO	T2	0.325	0.173	2.56141	2.59	0.99
NT5007	Rep2	plate1+A	Lactobacillus gasseri	C11	Saccharin	T1	0.305	0.17	2.34815	2.59	0.91
NT5007	Rep2	plate1+A	Lactobacillus gasseri	B1	D-allose	T1	0.315	0.178	2.32668	2.59	0.9
NT5007	Rep2	plate1+A	Lactobacillus gasseri	F9	Ace-K	T1	0.309	0.169	2.40023	2.59	0.93
NT5007	Rep2	plate1+A	Lactobacillus gasseri	H1	DMSO	T1	0.332	0.173	2.60684	2.59	1.01
NT5007	Rep2	plate1+A	Lactobacillus gasseri	G7	Stevioside	T1	0.318	0.172	2.37986	2.59	0.92
NT5007	Rep2	plate1+A	Lactobacillus gasseri	F6	Sorbitol	T2	0.315	0.177	2.32822	2.59	0.9
NT5007	Rep2	plate1+A	Lactobacillus gasseri	E4	Sucrose	T2	0.312	0.173	2.42809	2.59	0.94
NT5007	Rep2	plate1+A	Lactobacillus gasseri	G8	Stevioside	T2	0.316	0.169	2.43833	2.59	0.94
NT5007	Rep2	plate1+A	Lactobacillus gasseri	G10	Sucralose	T2	0.316	0.174	2.35814	2.59	0.91
NT5007	Rep2	plate1+A	Lactobacillus gasseri	G4	Glycyrrhizic-acid	T2	0.316	0.178	2.40746	2.59	0.93
NT5007	Rep2	plate1+A	Lactobacillus gasseri	H3	DMSO	T3	0.328	0.177	2.55403	2.59	0.99
NT5007	Rep2	plate1+A	Lactobacillus gasseri	B2	D-allose	T2	0.313	0.173	2.44316	2.59	0.94
NT5007	Rep2	plate1+A	Lactobacillus gasseri	F8	Maltitol	T2	0.322	0.175	2.3564	2.59	0.91
NT5007	Rep2	plate1+A	Lactobacillus gasseri	G9	Sucralose	T1	0.327	0.18	2.33998	2.59	0.9
NT5007	Rep2	plate1+A	Lactobacillus gasseri	D7	Mogroside-V	T1	0.305	0.171	2.34724	2.59	0.91
NT5007	Rep2	plate1+A	Lactobacillus gasseri	A2	Psicose	T2	0.313	0.173	2.48435	2.59	0.96
NT5007	Rep2	plate1+A	Lactobacillus gasseri	A3	Perillartine	T1	0.319	0.178	2.39446	2.59	0.92
NT5007	Rep2	plate1+A	Lactobacillus gasseri	H4	DMSO	T4	0.322	0.178	2.5733	2.59	0.99
NT5007	Rep2	plate1+A	Lactobacillus gasseri	F2	Maltose	T2	0.32	0.177	2.41306	2.59	0.93
NT5007	Rep2	plate1+A	Lactobacillus gasseri	A8	NHDC	T2	0.307	0.171	2.35588	2.59	0.91
NT5007	Rep2	plate1+A	Lactobacillus gasseri	E1	Leucrose	T1	0.321	0.172	2.40974	2.59	0.93
NT5007	Rep2	plate1+A	Lactobacillus gasseri	G5	Cyclamic-acid	T1	0.307	0.172	2.37216	2.59	0.92
NT5007	Rep2	plate1+A	Lactobacillus gasseri	F4	Lactose	T2	0.32	0.179	2.38311	2.59	0.92
NT5007	Rep2	plate1+A	Lactobacillus gasseri	F3	Lactose	T1	0.321	0.183	2.3851	2.59	0.92
NT5007	Rep2	plate1+A	Lactobacillus gasseri	H5	DMSO	T5	0.333	0.172	2.68724	2.59	1.04
NT5007	Rep2	plate1+A	Lactobacillus gasseri	H9	Advantame-comb	T3	0.328	0.175	2.54902	2.59	0.98
NT5007	Rep2	plate1+A	Lactobacillus gasseri	C5	Sodium-cyclamate	T1	0.32	0.18	2.39902	2.59	0.93
NT5007	Rep2	plate1+A	Lactobacillus gasseri	A1	Psicose	T1	0.316	0.17	2.52943	2.59	0.98
NT5007	Rep2	plate1+A	Lactobacillus gasseri	C3	Mannitol	T1	0.32	0.174	2.45772	2.59	0.95
NT5007	Rep2	plate1+C	Lactobacillus gasseri	F10	Ace-K	T2	0.307	0.173	2.40334	2.63	0.91
NT5007	Rep2	plate1+C	Lactobacillus gasseri	A11	Lactitol	T1	0.311	0.177	2.39566	2.63	0.91
NT5007	Rep2	plate1+C	Lactobacillus gasseri	B9	Xylitol	T1	0.317	0.182	2.36496	2.63	0.9
NT5007	Rep2	plate1+C	Lactobacillus gasseri	B4	Neotame	T2	0.317	0.175	2.3831	2.63	0.91
NT5007	Rep2	plate1+C	Lactobacillus gasseri	F1	Maltose	T1	0.312	0.169	2.52912	2.63	0.96
NT5007	Rep2	plate1+C	Lactobacillus gasseri	C7	Rebaudioside-A	T1	0.313	0.168	2.37176	2.63	0.9
NT5007	Rep2	plate1+C	Lactobacillus gasseri	A10	Erythritol	T2	0.311	0.174	2.40476	2.63	0.91
NT5007	Rep2	plate1+C	Lactobacillus gasseri	E5	Rubusoside	T1	0.319	0.175	2.39363	2.63	0.91
NT5007	Rep2	plate1+C	Lactobacillus gasseri	A5	L-Gulose	T1	0.31	0.17	2.44678	2.63	0.93
NT5007	Rep2	plate1+C	Lactobacillus gasseri	F4	Lactose	T2	0.327	0.17	2.5594	2.63	0.97
NT5007	Rep2	plate1+C	Lactobacillus gasseri	E9	Aspartame	T1	0.323	0.174	2.42494	2.63	0.92
NT5007	Rep2	plate1+C	Lactobacillus gasseri	D10	5-Adenylic-acid	T2	0.311	0.169	2.38884	2.63	0.91
NT5007	Rep2	plate1+C	Lactobacillus gasseri	A7	NHDC	T1	0.316	0.176	2.37587	2.63	0.9
NT5007	Rep2	plate1+C	Lactobacillus gasseri	F5	Sorbitol	T1	0.319	0.176	2.45638	2.63	0.93
NT5007	Rep2	plate1+C	Lactobacillus gasseri	A8	NHDC	T2	0.303	0.168	2.41511	2.63	0.92
NT5007	Rep2	plate1+C	Lactobacillus gasseri	A4	Perillartine	T2	0.304	0.172	2.4005	2.63	0.91
NT5007	Rep2	plate1+C	Lactobacillus gasseri	B5	Trehalose	T1	0.315	0.169	2.37583	2.63	0.9
NT5007	Rep2	plate1+C	Lactobacillus gasseri	D4	D(-)-Fructose	T2	0.319	0.17	2.41881	2.63	0.92
NT5007	Rep2	plate1+C	Lactobacillus gasseri	E7	Iso-Steviol	T1	0.396	0.182	2.47316	2.63	0.94
NT5007	Rep2	plate1+C	Lactobacillus gasseri	D6	(4-Ethoxyphenyl)urea	T2	0.323	0.171	2.41485	2.63	0.92
NT5007	Rep2	plate1+C	Lactobacillus gasseri	E6	Rubusoside	T2	0.326	0.169	2.42076	2.63	0.92
NT5007	Rep2	plate1+C	Lactobacillus gasseri	B1	D-allose	T1	0.317	0.174	2.45589	2.63	0.93
NT5007	Rep2	plate1+C	Lactobacillus gasseri	E8	Iso-Steviol	T2	0.522	0.171	3.00519	2.63	1.14
NT5007	Rep2	plate1+C	Lactobacillus gasseri	C5	Sodium-cyclamate	T1	0.315	0.176	2.32156	2.63	0.88
NT5007	Rep2	plate1+C	Lactobacillus gasseri	F6	Sorbitol	T2	0.314	0.175	2.40407	2.63	0.91
NT5007	Rep2	plate1+C	Lactobacillus gasseri	E10	Aspartame	T2	0.307	0.168	2.40145	2.63	0.91
NT5007	Rep2	plate1+C	Lactobacillus gasseri	A3	Perillartine	T1	0.312	0.173	2.4245	2.63	0.92
NT5007	Rep2	plate1+C	Lactobacillus gasseri	F7	Maltitol	T1	0.343	0.171	2.60777	2.63	0.99
NT5007	Rep2	plate1+C	Lactobacillus gasseri	F3	Lactose	T1	0.312	0.168	2.49522	2.63	0.95
NT5007	Rep2	plate1+C	Lactobacillus gasseri	A1	Psicose	T1	0.313	0.177	2.42556	2.63	0.92
NT5007	Rep2	plate1+C	Lactobacillus gasseri	F8	Maltitol	T2	0.324	0.185	2.20956	2.63	0.84
NT5007	Rep2	plate1+C	Lactobacillus gasseri	B7	Naringin-Dihydrochalcone	T1	0.308	0.174	2.3093	2.63	0.88
NT5007	Rep2	plate1+C	Lactobacillus gasseri	B2	D-allose	T2	0.309	0.173	2.39046	2.63	0.91
NT5007	Rep2	plate1+C	Lactobacillus gasseri	C11	Saccharin	T1	0.307	0.172	2.36901	2.63	0.9
NT5007	Rep2	plate1+C	Lactobacillus gasseri	G2	Thaumatin	T2	0.309	0.17	2.48479	2.63	0.94
NT5007	Rep2	plate1+C	Lactobacillus gasseri	G1	Thaumatin	T1	0.311	0.17	2.49152	2.63	0.95
NT5007	Rep2	plate1+C	Lactobacillus gasseri	D1	Lactulose	T1	0.315	0.169	2.42735	2.63	0.92
NT5007	Rep2	plate1+C	Lactobacillus gasseri	F2	Maltose	T2	0.311	0.173	2.47152	2.63	0.94
NT5007	Rep2	plate1+C	Lactobacillus gasseri	G10	Sucralose	T2	0.311	0.174	2.41362	2.63	0.92
NT5007	Rep2	plate1+C	Lactobacillus gasseri	B6	Trehalose	T2	0.321	0.172	2.48208	2.63	0.94
NT5007	Rep2	plate1+C	Lactobacillus gasseri	A9	Erythritol	T1	0.31	0.171	2.40559	2.63	0.91
NT5007	Rep2	plate1+C	Lactobacillus gasseri	C10	Advantame	T2	0.315	0.175	2.38115	2.63	0.91
NT5007	Rep2	plate1+C	Lactobacillus gasseri	G5	Cyclamic-acid	T1	0.318	0.173	2.5244	2.63	0.96
NT5007	Rep2	plate1+C	Lactobacillus gasseri	C4	Mannitol	T2	0.323	0.169	2.43868	2.63	0.93
NT5007	Rep2	plate1+C	Lactobacillus gasseri	A6	L-Gulose	T2	0.316	0.168	2.4438	2.63	0.93
NT5007	Rep2	plate1+C	Lactobacillus gasseri	G6	Cyclamic-acid	T2	0.321	0.172	2.5797	2.63	0.98
NT5007	Rep2	plate1+C	Lactobacillus gasseri	D2	Lactulose	T2	0.318	0.175	2.42987	2.63	0.92
NT5007	Rep2	plate1+C	Lactobacillus gasseri	C12	Saccharin	T2	0.305	0.174	2.36191	2.63	0.9
NT5007	Rep2	plate1+C	Lactobacillus gasseri	G7	Stevioside	T1	0.313	0.17	2.47125	2.63	0.94
NT5007	Rep2	plate1+C	Lactobacillus gasseri	C2	Glucose/Dextrose	T2	0.317	0.177	2.38714	2.63	0.91
NT5007	Rep2	plate1+C	Lactobacillus gasseri	B12	Nystose	T2	0.319	0.173	2.40819	2.63	0.92
NT5007	Rep2	plate1+C	Lactobacillus gasseri	C1	Glucose/Dextrose	T1	0.364	0.171	2.4789	2.63	0.94
NT5007	Rep2	plate1+C	Lactobacillus gasseri	G4	Glycyrrhizic-acid	T2	0.317	0.171	2.51196	2.63	0.96
NT5007	Rep2	plate1+C	Lactobacillus gasseri	C3	Mannitol	T1	0.315	0.173	2.35716	2.63	0.9
NT5007	Rep2	plate1+C	Lactobacillus gasseri	D5	(4-Ethoxyphenyl)urea	T1	0.324	0.179	2.30861	2.63	0.88
NT5007	Rep2	plate1+C	Lactobacillus gasseri	G9	Sucralose	T1	0.323	0.175	2.44675	2.63	0.93
NT5007	Rep2	plate1+C	Lactobacillus gasseri	B3	Neotame	T1	0.318	0.174	2.42712	2.63	0.92
NT5007	Rep2	plate1+C	Lactobacillus gasseri	A12	Lactitol	T2	0.312	0.175	2.3908	2.63	0.91
NT5007	Rep2	plate1+C	Lactobacillus gasseri	H1	DMSO	T1	0.326	0.174	2.6769	2.63	1.02
NT5007	Rep2	plate1+C	Lactobacillus gasseri	F9	Ace-K	T1	0.305	0.17	2.39099	2.63	0.91
NT5007	Rep2	plate1+C	Lactobacillus gasseri	A2	Psicose	T2	0.306	0.172	2.48548	2.63	0.95
NT5007	Rep2	plate1+C	Lactobacillus gasseri	H10	Caffeine	T4	0.312	0.174	2.47413	2.63	0.94
NT5007	Rep2	plate1+C	Lactobacillus gasseri	D7	Mogroside-V	T1	0.319	0.169	2.37121	2.63	0.9
NT5007	Rep2	plate1+C	Lactobacillus gasseri	C6	Sodium-cyclamate	T2	0.311	0.17	2.31272	2.63	0.88
NT5007	Rep2	plate1+C	Lactobacillus gasseri	G8	Stevioside	T2	0.308	0.168	2.45405	2.63	0.93
NT5007	Rep2	plate1+C	Lactobacillus gasseri	D8	Mogroside-V	T2	0.316	0.167	2.37351	2.63	0.9
NT5007	Rep2	plate1+C	Lactobacillus gasseri	H12	Caffeine	T6	0.307	0.169	2.44655	2.63	0.93
NT5007	Rep2	plate1+C	Lactobacillus gasseri	D9	5-Adenylic-acid	T1	0.31	0.168	2.39215	2.63	0.91
NT5007	Rep2	plate1+C	Lactobacillus gasseri	C8	Rebaudioside-A	T2	0.324	0.185	2.37047	2.63	0.9
NT5007	Rep2	plate1+C	Lactobacillus gasseri	H2	DMSO	T2	0.334	0.172	2.66906	2.63	1.01
NT5007	Rep2	plate1+C	Lactobacillus gasseri	E1	Leucrose	T1	0.313	0.173	2.42779	2.63	0.92
NT5007	Rep2	plate1+C	Lactobacillus gasseri	B8	Naringin-Dihydrochalcone	T2	0.313	0.176	2.3349	2.63	0.89
NT5007	Rep2	plate1+C	Lactobacillus gasseri	C9	Advantame	T1	0.307	0.171	2.31886	2.63	0.88
NT5007	Rep2	plate1+C	Lactobacillus gasseri	H3	DMSO	T3	0.333	0.176	2.64551	2.63	1.01
NT5007	Rep2	plate1+C	Lactobacillus gasseri	H4	DMSO	T4	0.329	0.174	2.56781	2.63	0.98
NT5007	Rep2	plate1+C	Lactobacillus gasseri	G3	Glycyrrhizic-acid	T1	0.313	0.179	2.4013	2.63	0.91
NT5007	Rep2	plate1+C	Lactobacillus gasseri	H11	Caffeine	T5	0.316	0.17	2.49005	2.63	0.95
NT5007	Rep2	plate1+C	Lactobacillus gasseri	H5	DMSO	T5	0.322	0.166	2.60993	2.63	0.99
NT5007	Rep2	plate1+C	Lactobacillus gasseri	D11	D-Tagatose	T1	0.325	0.171	2.48352	2.63	0.94
NT5007	Rep2	plate1+C	Lactobacillus gasseri	H6	DMSO	T6	0.321	0.175	2.5913	2.63	0.99
NT5007	Rep2	plate1+C	Lactobacillus gasseri	E2	Leucrose	T2	0.307	0.166	2.47682	2.63	0.94
NT5007	Rep2	plate1+C	Lactobacillus gasseri	D12	D-Tagatose	T2	0.308	0.172	2.43611	2.63	0.93
NT5007	Rep2	plate1+C	Lactobacillus gasseri	E3	Sucrose	T1	0.315	0.169	2.48777	2.63	0.95
NT5007	Rep2	plate1+C	Lactobacillus gasseri	H7	Caffeine	T1	0.31	0.174	2.43804	2.63	0.93
NT5007	Rep2	plate1+C	Lactobacillus gasseri	B10	Xylitol	T2	0.301	0.168	2.3364	2.63	0.89
NT5007	Rep2	plate1+C	Lactobacillus gasseri	E4	Sucrose	T2	0.324	0.171	2.53039	2.63	0.96
NT5007	Rep2	plate1+C	Lactobacillus gasseri	H8	Caffeine	T2	0.314	0.167	2.54603	2.63	0.97
NT5007	Rep2	plate1+C	Lactobacillus gasseri	B11	Nystose	T1	0.305	0.167	2.44833	2.63	0.93
NT5007	Rep2	plate1+C	Lactobacillus gasseri	D3	D(-)-Fructose	T1	0.317	0.173	2.38292	2.63	0.91
NT5007	Rep2	plate1+C	Lactobacillus gasseri	H9	Caffeine	T3	0.308	0.173	2.47714	2.63	0.94
NT5007	Rep2	plate1+D	Lactobacillus gasseri	B1	D-allose	T1	0.288	0.171	2.05927	3.35	0.61
NT5007	Rep2	plate1+D	Lactobacillus gasseri	E8	Iso-Steviol	T2	0.299	0.171	2.18877	3.35	0.65
NT5007	Rep2	plate1+D	Lactobacillus gasseri	C4	Mannitol	T2	0.292	0.174	1.99028	3.35	0.59
NT5007	Rep2	plate1+D	Lactobacillus gasseri	F8	Maltitol	T2	0.298	0.179	2.03821	3.35	0.61
NT5007	Rep2	plate1+D	Lactobacillus gasseri	A9	Erythritol	T1	0.296	0.17	2.17741	3.35	0.65
NT5007	Rep2	plate1+D	Lactobacillus gasseri	D4	D(-)-Fructose	T2	0.291	0.175	1.99784	3.35	0.6
NT5007	Rep2	plate1+D	Lactobacillus gasseri	B11	Nystose	T1	0.294	0.173	2.07272	3.35	0.62
NT5007	Rep2	plate1+D	Lactobacillus gasseri	D6	(4-Ethoxyphenyl)urea	T2	0.287	0.17	1.99859	3.35	0.6
NT5007	Rep2	plate1+D	Lactobacillus gasseri	H1	DMSO	T1	0.376	0.184	3.49809	3.35	1.04
NT5007	Rep2	plate1+D	Lactobacillus gasseri	A4	Perillartine	T2	0.281	0.174	1.87293	3.35	0.56
NT5007	Rep2	plate1+D	Lactobacillus gasseri	A10	Erythritol	T2	0.291	0.168	2.14534	3.35	0.64
NT5007	Rep2	plate1+D	Lactobacillus gasseri	B12	Nystose	T2	0.287	0.164	2.16406	3.35	0.65
NT5007	Rep2	plate1+D	Lactobacillus gasseri	H4	DMSO	T4	0.395	0.183	3.29295	3.35	0.98
NT5007	Rep2	plate1+D	Lactobacillus gasseri	B7	Naringin-Dihydrochalcone	T1	0.289	0.172	2.04029	3.35	0.61
NT5007	Rep2	plate1+D	Lactobacillus gasseri	C3	Mannitol	T1	0.296	0.181	1.96764	3.35	0.59
NT5007	Rep2	plate1+D	Lactobacillus gasseri	B2	D-allose	T2	0.286	0.17	2.06008	3.35	0.61
NT5007	Rep2	plate1+D	Lactobacillus gasseri	B4	Neotame	T2	0.29	0.172	2.08153	3.35	0.62
NT5007	Rep2	plate1+D	Lactobacillus gasseri	C12	Saccharin	T2	0.286	0.164	2.12802	3.35	0.64
NT5007	Rep2	plate1+D	Lactobacillus gasseri	G10	Sucralose	T2	0.296	0.172	2.15682	3.35	0.64
NT5007	Rep2	plate1+D	Lactobacillus gasseri	C6	Sodium-cyclamate	T2	0.291	0.169	2.07412	3.35	0.62
NT5007	Rep2	plate1+D	Lactobacillus gasseri	C7	Rebaudioside-A	T1	0.287	0.167	2.07312	3.35	0.62
NT5007	Rep2	plate1+D	Lactobacillus gasseri	E2	Leucrose	T2	0.293	0.175	2.03042	3.35	0.61
NT5007	Rep2	plate1+D	Lactobacillus gasseri	D11	D-Tagatose	T1	0.289	0.168	2.09606	3.35	0.63
NT5007	Rep2	plate1+D	Lactobacillus gasseri	H3	DMSO	T3	0.406	0.192	3.39519	3.35	1.01
NT5007	Rep2	plate1+D	Lactobacillus gasseri	E1	Leucrose	T1	0.292	0.18	1.98459	3.35	0.59
NT5007	Rep2	plate1+D	Lactobacillus gasseri	D12	D-Tagatose	T2	0.293	0.173	2.07773	3.35	0.62
NT5007	Rep2	plate1+D	Lactobacillus gasseri	C10	Advantame	T2	0.296	0.17	2.18926	3.35	0.65
NT5007	Rep2	plate1+D	Lactobacillus gasseri	A5	L-Gulose	T1	0.283	0.173	1.96085	3.35	0.59
NT5007	Rep2	plate1+D	Lactobacillus gasseri	B8	Naringin-Dihydrochalcone	T2	0.294	0.173	2.09716	3.35	0.63
NT5007	Rep2	plate1+D	Lactobacillus gasseri	G3	Glycyrrhizic-acid	T1	0.296	0.171	2.17319	3.35	0.65
NT5007	Rep2	plate1+D	Lactobacillus gasseri	F1	Maltose	T1	0.288	0.168	2.13324	3.35	0.64
NT5007	Rep2	plate1+D	Lactobacillus gasseri	E5	Rubusoside	T1	0.298	0.178	2.03821	3.35	0.61
NT5007	Rep2	plate1+D	Lactobacillus gasseri	G4	Glycyrrhizic-acid	T2	0.296	0.172	2.08598	3.35	0.62
NT5007	Rep2	plate1+D	Lactobacillus gasseri	G9	Sucralose	T1	0.294	0.172	2.10706	3.35	0.63
NT5007	Rep2	plate1+D	Lactobacillus gasseri	C2	Glucose/Dextrose	T2	0.293	0.176	2.03505	3.35	0.61
NT5007	Rep2	plate1+D	Lactobacillus gasseri	E6	Rubusoside	T2	0.289	0.169	2.06724	3.35	0.62
NT5007	Rep2	plate1+D	Lactobacillus gasseri	F4	Lactose	T2	0.296	0.171	2.10304	3.35	0.63
NT5007	Rep2	plate1+D	Lactobacillus gasseri	G6	Cyclamic-acid	T2	0.292	0.175	1.9951	3.35	0.6
NT5007	Rep2	plate1+D	Lactobacillus gasseri	H10	Duloxetine	T4	0.294	0.168	2.22567	3.35	0.66
NT5007	Rep2	plate1+D	Lactobacillus gasseri	C8	Rebaudioside-A	T2	0.311	0.191	2.07379	3.35	0.62
NT5007	Rep2	plate1+D	Lactobacillus gasseri	F9	Ace-K	T1	0.303	0.176	2.18603	3.35	0.65
NT5007	Rep2	plate1+D	Lactobacillus gasseri	D2	Lactulose	T2	0.29	0.174	2.00571	3.35	0.6
NT5007	Rep2	plate1+D	Lactobacillus gasseri	E9	Aspartame	T1	0.294	0.168	2.15604	3.35	0.64
NT5007	Rep2	plate1+D	Lactobacillus gasseri	A2	Psicose	T2	0.29	0.174	2.05081	3.35	0.61
NT5007	Rep2	plate1+D	Lactobacillus gasseri	C5	Sodium-cyclamate	T1	0.295	0.177	2.038	3.35	0.61
NT5007	Rep2	plate1+D	Lactobacillus gasseri	A1	Psicose	T1	0.292	0.176	2.0252	3.35	0.6
NT5007	Rep2	plate1+D	Lactobacillus gasseri	A3	Perillartine	T1	0.28	0.172	1.88826	3.35	0.56
NT5007	Rep2	plate1+D	Lactobacillus gasseri	H2	DMSO	T2	0.365	0.18	3.41524	3.35	1.02
NT5007	Rep2	plate1+D	Lactobacillus gasseri	F10	Ace-K	T2	0.29	0.174	1.99481	3.35	0.6
NT5007	Rep2	plate1+D	Lactobacillus gasseri	D9	5-Adenylic-acid	T1	0.296	0.174	2.08458	3.35	0.62
NT5007	Rep2	plate1+D	Lactobacillus gasseri	B6	Trehalose	T2	0.288	0.17	2.01948	3.35	0.6
NT5007	Rep2	plate1+D	Lactobacillus gasseri	H8	Duloxetine	T2	0.294	0.169	2.15185	3.35	0.64
NT5007	Rep2	plate1+D	Lactobacillus gasseri	C9	Advantame	T1	0.294	0.172	2.10758	3.35	0.63
NT5007	Rep2	plate1+D	Lactobacillus gasseri	G2	Thaumatin	T2	0.296	0.172	2.09969	3.35	0.63
NT5007	Rep2	plate1+D	Lactobacillus gasseri	A6	L-Gulose	T2	0.277	0.167	1.9823	3.35	0.59
NT5007	Rep2	plate1+D	Lactobacillus gasseri	A7	NHDC	T1	0.28	0.167	2.0115	3.35	0.6
NT5007	Rep2	plate1+D	Lactobacillus gasseri	H12	Duloxetine	T6	0.29	0.167	2.17895	3.35	0.65
NT5007	Rep2	plate1+D	Lactobacillus gasseri	F7	Maltitol	T1	0.287	0.173	1.94977	3.35	0.58
NT5007	Rep2	plate1+D	Lactobacillus gasseri	B9	Xylitol	T1	0.307	0.182	2.15507	3.35	0.64
NT5007	Rep2	plate1+D	Lactobacillus gasseri	C1	Glucose/Dextrose	T1	0.291	0.173	2.08339	3.35	0.62
NT5007	Rep2	plate1+D	Lactobacillus gasseri	H7	Duloxetine	T1	0.296	0.17	2.21979	3.35	0.66
NT5007	Rep2	plate1+D	Lactobacillus gasseri	G5	Cyclamic-acid	T1	0.294	0.172	2.11674	3.35	0.63
NT5007	Rep2	plate1+D	Lactobacillus gasseri	A11	Lactitol	T1	0.292	0.168	2.17869	3.35	0.65
NT5007	Rep2	plate1+D	Lactobacillus gasseri	E7	Iso-Steviol	T1	0.29	0.171	2.02057	3.35	0.6
NT5007	Rep2	plate1+D	Lactobacillus gasseri	G7	Stevioside	T1	0.291	0.173	2.03913	3.35	0.61
NT5007	Rep2	plate1+D	Lactobacillus gasseri	E3	Sucrose	T1	0.296	0.171	2.14955	3.35	0.64
NT5007	Rep2	plate1+D	Lactobacillus gasseri	E4	Sucrose	T2	0.301	0.18	2.04007	3.35	0.61
NT5007	Rep2	plate1+D	Lactobacillus gasseri	B10	Xylitol	T2	0.29	0.167	2.11186	3.35	0.63
NT5007	Rep2	plate1+D	Lactobacillus gasseri	C11	Saccharin	T1	0.291	0.167	2.15228	3.35	0.64
NT5007	Rep2	plate1+D	Lactobacillus gasseri	D8	Mogroside-V	T2	0.291	0.17	2.0746	3.35	0.62
NT5007	Rep2	plate1+D	Lactobacillus gasseri	D10	5-Adenylic-acid	T2	0.292	0.168	2.12405	3.35	0.63
NT5007	Rep2	plate1+D	Lactobacillus gasseri	D3	D(-)-Fructose	T1	0.289	0.173	1.98488	3.35	0.59
NT5007	Rep2	plate1+D	Lactobacillus gasseri	A8	NHDC	T2	0.289	0.167	2.14799	3.35	0.64
NT5007	Rep2	plate1+D	Lactobacillus gasseri	B5	Trehalose	T1	0.288	0.167	2.09541	3.35	0.63
NT5007	Rep2	plate1+D	Lactobacillus gasseri	D7	Mogroside-V	T1	0.292	0.173	1.99813	3.35	0.6
NT5007	Rep2	plate1+D	Lactobacillus gasseri	D5	(4-Ethoxyphenyl)urea	T1	0.291	0.173	2.02494	3.35	0.6
NT5007	Rep2	plate1+D	Lactobacillus gasseri	F2	Maltose	T2	0.299	0.178	2.06578	3.35	0.62
NT5007	Rep2	plate1+D	Lactobacillus gasseri	A12	Lactitol	T2	0.292	0.17	2.1527	3.35	0.64
NT5007	Rep2	plate1+D	Lactobacillus gasseri	D1	Lactulose	T1	0.287	0.171	2.04855	3.35	0.61
NT5007	Rep2	plate1+D	Lactobacillus gasseri	H11	Duloxetine	T5	0.294	0.171	2.15636	3.35	0.64
NT5007	Rep2	plate1+D	Lactobacillus gasseri	F6	Sorbitol	T2	0.286	0.173	1.90077	3.35	0.57
NT5007	Rep2	plate1+D	Lactobacillus gasseri	H5	DMSO	T5	0.362	0.181	3.25028	3.35	0.97
NT5007	Rep2	plate1+D	Lactobacillus gasseri	H6	DMSO	T6	0.363	0.182	3.30225	3.35	0.99
NT5007	Rep2	plate1+D	Lactobacillus gasseri	H9	Duloxetine	T3	0.29	0.173	2.00613	3.35	0.6
NT5007	Rep2	plate1+D	Lactobacillus gasseri	F3	Lactose	T1	0.292	0.169	2.11682	3.35	0.63
NT5007	Rep2	plate1+D	Lactobacillus gasseri	F5	Sorbitol	T1	0.296	0.174	2.09222	3.35	0.62
NT5007	Rep2	plate1+D	Lactobacillus gasseri	G8	Stevioside	T2	0.296	0.171	2.12898	3.35	0.64
NT5007	Rep2	plate1+D	Lactobacillus gasseri	G1	Thaumatin	T1	0.295	0.171	2.16709	3.35	0.65
NT5007	Rep2	plate1+D	Lactobacillus gasseri	B3	Neotame	T1	0.295	0.175	2.0977	3.35	0.63
NT5007	Rep2	plate1+D	Lactobacillus gasseri	E10	Aspartame	T2	0.291	0.174	2.00423	3.35	0.6
NT5007	Rep2	plate1+V	Lactobacillus gasseri	C1	Glucose/Dextrose	T1	0.311	0.174	2.40413	2.61	0.92
NT5007	Rep2	plate1+V	Lactobacillus gasseri	B3	Neotame	T1	0.309	0.174	2.36814	2.61	0.91
NT5007	Rep2	plate1+V	Lactobacillus gasseri	B7	Naringin-Dihydrochalcone	T1	0.305	0.175	2.32462	2.61	0.89
NT5007	Rep2	plate1+V	Lactobacillus gasseri	B5	Trehalose	T1	0.307	0.17	2.43552	2.61	0.93
NT5007	Rep2	plate1+V	Lactobacillus gasseri	A10	Erythritol	T2	0.313	0.177	2.40814	2.61	0.92
NT5007	Rep2	plate1+V	Lactobacillus gasseri	A5	L-Gulose	T1	0.303	0.172	2.28927	2.61	0.88
NT5007	Rep2	plate1+V	Lactobacillus gasseri	D9	5-Adenylic-acid	T1	0.316	0.175	2.33665	2.61	0.9
NT5007	Rep2	plate1+V	Lactobacillus gasseri	C11	Saccharin	T1	0.314	0.177	2.38418	2.61	0.91
NT5007	Rep2	plate1+V	Lactobacillus gasseri	D6	(4-Ethoxyphenyl)urea	T2	0.312	0.172	2.41983	2.61	0.93
NT5007	Rep2	plate1+V	Lactobacillus gasseri	E8	Iso-Steviol	T2	0.485	0.174	2.86904	2.61	1.1
NT5007	Rep2	plate1+V	Lactobacillus gasseri	A1	Psicose	T1	0.412	0.176	2.51119	2.61	0.96
NT5007	Rep2	plate1+V	Lactobacillus gasseri	H8	Vanillin	T2	0.322	0.174	2.42455	2.61	0.93
NT5007	Rep2	plate1+V	Lactobacillus gasseri	E10	Aspartame	T2	0.321	0.175	2.43438	2.61	0.93
NT5007	Rep2	plate1+V	Lactobacillus gasseri	A8	NHDC	T2	0.307	0.177	2.29519	2.61	0.88
NT5007	Rep2	plate1+V	Lactobacillus gasseri	D10	5-Adenylic-acid	T2	0.311	0.174	2.34439	2.61	0.9
NT5007	Rep2	plate1+V	Lactobacillus gasseri	E6	Rubusoside	T2	0.314	0.173	2.39933	2.61	0.92
NT5007	Rep2	plate1+V	Lactobacillus gasseri	F7	Maltitol	T1	0.313	0.175	2.36384	2.61	0.91
NT5007	Rep2	plate1+V	Lactobacillus gasseri	A9	Erythritol	T1	0.298	0.171	2.24662	2.61	0.86
NT5007	Rep2	plate1+V	Lactobacillus gasseri	C8	Rebaudioside-A	T2	0.313	0.176	2.39632	2.61	0.92
NT5007	Rep2	plate1+V	Lactobacillus gasseri	A12	Lactitol	T2	0.316	0.184	2.39698	2.61	0.92
NT5007	Rep2	plate1+V	Lactobacillus gasseri	A6	L-Gulose	T2	0.309	0.17	2.32655	2.61	0.89
NT5007	Rep2	plate1+V	Lactobacillus gasseri	C5	Sodium-cyclamate	T1	0.307	0.175	2.32843	2.61	0.89
NT5007	Rep2	plate1+V	Lactobacillus gasseri	H10	Vanillin	T4	0.317	0.176	2.46073	2.61	0.94
NT5007	Rep2	plate1+V	Lactobacillus gasseri	F9	Ace-K	T1	0.31	0.174	2.3237	2.61	0.89
NT5007	Rep2	plate1+V	Lactobacillus gasseri	C12	Saccharin	T2	0.288	0.172	2.08686	2.61	0.8
NT5007	Rep2	plate1+V	Lactobacillus gasseri	A4	Perillartine	T2	0.307	0.176	2.31574	2.61	0.89
NT5007	Rep2	plate1+V	Lactobacillus gasseri	B11	Nystose	T1	0.309	0.171	2.45247	2.61	0.94
NT5007	Rep2	plate1+V	Lactobacillus gasseri	B12	Nystose	T2	0.309	0.172	2.47491	2.61	0.95
NT5007	Rep2	plate1+V	Lactobacillus gasseri	D4	D(-)-Fructose	T2	0.314	0.176	2.40944	2.61	0.92
NT5007	Rep2	plate1+V	Lactobacillus gasseri	C3	Mannitol	T1	0.306	0.174	2.33016	2.61	0.89
NT5007	Rep2	plate1+V	Lactobacillus gasseri	A11	Lactitol	T1	0.314	0.179	2.3983	2.61	0.92
NT5007	Rep2	plate1+V	Lactobacillus gasseri	D11	D-Tagatose	T1	0.313	0.175	2.41762	2.61	0.93
NT5007	Rep2	plate1+V	Lactobacillus gasseri	G9	Sucralose	T1	0.322	0.179	2.39818	2.61	0.92
NT5007	Rep2	plate1+V	Lactobacillus gasseri	D12	D-Tagatose	T2	0.307	0.175	2.38661	2.61	0.91
NT5007	Rep2	plate1+V	Lactobacillus gasseri	E7	Iso-Steviol	T1	0.56	0.174	3.06613	2.61	1.17
NT5007	Rep2	plate1+V	Lactobacillus gasseri	A2	Psicose	T2	0.496	0.173	2.73395	2.61	1.05
NT5007	Rep2	plate1+V	Lactobacillus gasseri	C9	Advantame	T1	0.31	0.171	2.39455	2.61	0.92
NT5007	Rep2	plate1+V	Lactobacillus gasseri	D1	Lactulose	T1	0.308	0.173	2.46197	2.61	0.94
NT5007	Rep2	plate1+V	Lactobacillus gasseri	F6	Sorbitol	T2	0.309	0.174	2.37625	2.61	0.91
NT5007	Rep2	plate1+V	Lactobacillus gasseri	B4	Neotame	T2	0.306	0.172	2.36327	2.61	0.91
NT5007	Rep2	plate1+V	Lactobacillus gasseri	C6	Sodium-cyclamate	T2	0.313	0.173	2.39267	2.61	0.92
NT5007	Rep2	plate1+V	Lactobacillus gasseri	F1	Maltose	T1	0.334	0.172	2.51792	2.61	0.96
NT5007	Rep2	plate1+V	Lactobacillus gasseri	C7	Rebaudioside-A	T1	0.311	0.174	2.3655	2.61	0.91
NT5007	Rep2	plate1+V	Lactobacillus gasseri	B6	Trehalose	T2	0.307	0.175	2.34336	2.61	0.9
NT5007	Rep2	plate1+V	Lactobacillus gasseri	H6	DMSO	T6	0.308	0.17	2.58375	2.61	0.99
NT5007	Rep2	plate1+V	Lactobacillus gasseri	C4	Mannitol	T2	0.312	0.175	2.40276	2.61	0.92
NT5007	Rep2	plate1+V	Lactobacillus gasseri	F10	Ace-K	T2	0.307	0.176	2.33221	2.61	0.89
NT5007	Rep2	plate1+V	Lactobacillus gasseri	B10	Xylitol	T2	0.308	0.174	2.3594	2.61	0.9
NT5007	Rep2	plate1+V	Lactobacillus gasseri	H7	Vanillin	T1	0.309	0.173	2.49753	2.61	0.96
NT5007	Rep2	plate1+V	Lactobacillus gasseri	G2	Thaumatin	T2	0.309	0.175	2.33991	2.61	0.9
NT5007	Rep2	plate1+V	Lactobacillus gasseri	H4	DMSO	T4	0.322	0.176	2.57608	2.61	0.99
NT5007	Rep2	plate1+V	Lactobacillus gasseri	F2	Maltose	T2	0.332	0.174	2.5097	2.61	0.96
NT5007	Rep2	plate1+V	Lactobacillus gasseri	H5	DMSO	T5	0.329	0.174	2.59856	2.61	1
NT5007	Rep2	plate1+V	Lactobacillus gasseri	G4	Glycyrrhizic-acid	T2	0.314	0.177	2.42599	2.61	0.93
NT5007	Rep2	plate1+V	Lactobacillus gasseri	C10	Advantame	T2	0.311	0.176	2.38704	2.61	0.91
NT5007	Rep2	plate1+V	Lactobacillus gasseri	E4	Sucrose	T2	0.317	0.174	2.43381	2.61	0.93
NT5007	Rep2	plate1+V	Lactobacillus gasseri	E1	Leucrose	T1	0.313	0.174	2.3916	2.61	0.92
NT5007	Rep2	plate1+V	Lactobacillus gasseri	E2	Leucrose	T2	0.315	0.172	2.45529	2.61	0.94
NT5007	Rep2	plate1+V	Lactobacillus gasseri	B1	D-allose	T1	0.31	0.177	2.3783	2.61	0.91
NT5007	Rep2	plate1+V	Lactobacillus gasseri	H12	Vanillin	T6	0.337	0.177	2.63328	2.61	1.01
NT5007	Rep2	plate1+V	Lactobacillus gasseri	H1	DMSO	T1	0.338	0.17	2.64073	2.61	1.01
NT5007	Rep2	plate1+V	Lactobacillus gasseri	G7	Stevioside	T1	0.313	0.173	2.44803	2.61	0.94
NT5007	Rep2	plate1+V	Lactobacillus gasseri	D3	D(-)-Fructose	T1	0.315	0.177	2.38386	2.61	0.91
NT5007	Rep2	plate1+V	Lactobacillus gasseri	H2	DMSO	T2	0.332	0.169	2.70937	2.61	1.04
NT5007	Rep2	plate1+V	Lactobacillus gasseri	C2	Glucose/Dextrose	T2	0.309	0.172	2.44702	2.61	0.94
NT5007	Rep2	plate1+V	Lactobacillus gasseri	G8	Stevioside	T2	0.313	0.177	2.35222	2.61	0.9
NT5007	Rep2	plate1+V	Lactobacillus gasseri	H9	Vanillin	T3	0.31	0.172	2.432	2.61	0.93
NT5007	Rep2	plate1+V	Lactobacillus gasseri	A3	Perillartine	T1	0.311	0.175	2.29227	2.61	0.88
NT5007	Rep2	plate1+V	Lactobacillus gasseri	D7	Mogroside-V	T1	0.325	0.188	2.22654	2.61	0.85
NT5007	Rep2	plate1+V	Lactobacillus gasseri	B2	D-allose	T2	0.305	0.174	2.34448	2.61	0.9
NT5007	Rep2	plate1+V	Lactobacillus gasseri	D5	(4-Ethoxyphenyl)urea	T1	0.311	0.174	2.36511	2.61	0.91
NT5007	Rep2	plate1+V	Lactobacillus gasseri	D8	Mogroside-V	T2	0.312	0.174	2.35634	2.61	0.9
NT5007	Rep2	plate1+V	Lactobacillus gasseri	G10	Sucralose	T2	0.307	0.173	2.39918	2.61	0.92
NT5007	Rep2	plate1+V	Lactobacillus gasseri	D2	Lactulose	T2	0.311	0.173	2.44735	2.61	0.94
NT5007	Rep2	plate1+V	Lactobacillus gasseri	A7	NHDC	T1	0.303	0.173	2.33151	2.61	0.89
NT5007	Rep2	plate1+V	Lactobacillus gasseri	F4	Lactose	T2	0.325	0.177	2.53432	2.61	0.97
NT5007	Rep2	plate1+V	Lactobacillus gasseri	G5	Cyclamic-acid	T1	0.318	0.18	2.48966	2.61	0.95
NT5007	Rep2	plate1+V	Lactobacillus gasseri	G1	Thaumatin	T1	0.303	0.169	2.43254	2.61	0.93
NT5007	Rep2	plate1+V	Lactobacillus gasseri	H11	Vanillin	T5	0.308	0.173	2.40441	2.61	0.92
NT5007	Rep2	plate1+V	Lactobacillus gasseri	G6	Cyclamic-acid	T2	0.314	0.172	2.45234	2.61	0.94
NT5007	Rep2	plate1+V	Lactobacillus gasseri	H3	DMSO	T3	0.331	0.178	2.61834	2.61	1
NT5007	Rep2	plate1+V	Lactobacillus gasseri	F3	Lactose	T1	0.314	0.174	2.4442	2.61	0.94
NT5007	Rep2	plate1+V	Lactobacillus gasseri	B9	Xylitol	T1	0.311	0.171	2.37002	2.61	0.91
NT5007	Rep2	plate1+V	Lactobacillus gasseri	E5	Rubusoside	T1	0.317	0.178	2.3123	2.61	0.89
NT5007	Rep2	plate1+V	Lactobacillus gasseri	B8	Naringin-Dihydrochalcone	T2	0.305	0.174	2.37323	2.61	0.91
NT5007	Rep2	plate1+V	Lactobacillus gasseri	G3	Glycyrrhizic-acid	T1	0.314	0.176	2.4115	2.61	0.92
NT5007	Rep2	plate1+V	Lactobacillus gasseri	F8	Maltitol	T2	0.317	0.174	2.3926	2.61	0.92
NT5007	Rep2	plate1+V	Lactobacillus gasseri	E9	Aspartame	T1	0.314	0.177	2.3092	2.61	0.88
NT5007	Rep2	plate1+V	Lactobacillus gasseri	F5	Sorbitol	T1	0.312	0.175	2.41641	2.61	0.93
NT5007	Rep2	plate1+V	Lactobacillus gasseri	E3	Sucrose	T1	0.316	0.177	2.41707	2.61	0.93
NT5007	Rep2	plate6	Lactobacillus gasseri	E11	Sucralose+Ibuprofen	T3	0.308	0.171	2.36652	2.58	0.92
NT5007	Rep2	plate6	Lactobacillus gasseri	G8	Risperidone	T2	0.302	0.169	2.44072	2.58	0.95
NT5007	Rep2	plate6	Lactobacillus gasseri	A6	Ace-K	T2	0.32	0.166	2.34305	2.58	0.91
NT5007	Rep2	plate6	Lactobacillus gasseri	C2	Asp+Risperidone	T2	0.306	0.174	2.41365	2.58	0.94
NT5007	Rep2	plate6	Lactobacillus gasseri	A12	Sucralose	T4	0.299	0.171	2.26554	2.58	0.88
NT5007	Rep2	plate6	Lactobacillus gasseri	B12	Sucralose+EE	T4	0.612	0.175	2.81499	2.58	1.09
NT5007	Rep2	plate6	Lactobacillus gasseri	B3	Asp+cetrizine	T3	0.317	0.185	2.35202	2.58	0.91
NT5007	Rep2	plate6	Lactobacillus gasseri	D8	Ace-K+acetaminophen	T4	0.305	0.17	2.12338	2.58	0.82
NT5007	Rep2	plate6	Lactobacillus gasseri	E9	Sucralose+Ibuprofen	T1	0.332	0.175	2.32518	2.58	0.9
NT5007	Rep2	plate6	Lactobacillus gasseri	B7	Ace-K+cetrizine	T3	0.302	0.168	2.4072	2.58	0.93
NT5007	Rep2	plate6	Lactobacillus gasseri	B11	Sucralose+EE	T3	0.521	0.168	2.8404	2.58	1.1
NT5007	Rep2	plate6	Lactobacillus gasseri	F10	Ibuprofen	T1	0.301	0.171	2.4016	2.58	0.93
NT5007	Rep2	plate6	Lactobacillus gasseri	G12	Ranitidine	T3	0.352	0.169	2.46045	2.58	0.95
NT5007	Rep2	plate6	Lactobacillus gasseri	B5	Ace-K+cetrizine	T1	0.306	0.168	2.41488	2.58	0.94
NT5007	Rep2	plate6	Lactobacillus gasseri	C8	Ace-K+Risperidone	T4	0.293	0.174	2.11103	2.58	0.82
NT5007	Rep2	plate6	Lactobacillus gasseri	G2	Cetrizine	T2	0.305	0.168	2.48004	2.58	0.96
NT5007	Rep2	plate6	Lactobacillus gasseri	B6	Ace-K+cetrizine	T2	0.304	0.171	2.39448	2.58	0.93
NT5007	Rep2	plate6	Lactobacillus gasseri	A5	Ace-K	T1	0.299	0.164	2.35214	2.58	0.91
NT5007	Rep2	plate6	Lactobacillus gasseri	C5	Ace-K+Risperidone	T1	0.302	0.17	2.38137	2.58	0.92
NT5007	Rep2	plate6	Lactobacillus gasseri	D1	Asp+Montelukast	T1	0.769	0.182	6.11876	2.58	2.37
NT5007	Rep2	plate6	Lactobacillus gasseri	F2	Montelukast	T2	0.694	0.191	3.91923	2.58	1.52
NT5007	Rep2	plate6	Lactobacillus gasseri	C6	Ace-K+Risperidone	T2	0.302	0.172	2.35115	2.58	0.91
NT5007	Rep2	plate6	Lactobacillus gasseri	H3	DMSO	T3	0.332	0.172	2.52439	2.58	0.98
NT5007	Rep2	plate6	Lactobacillus gasseri	A1	Aspartame	T1	0.297	0.165	2.49408	2.58	0.97
NT5007	Rep2	plate6	Lactobacillus gasseri	F9	Aripirazole	T3	0.3	0.168	2.36966	2.58	0.92
NT5007	Rep2	plate6	Lactobacillus gasseri	B9	Sucralose+EE	T1	0.503	0.173	2.76368	2.58	1.07
NT5007	Rep2	plate6	Lactobacillus gasseri	H9	DMSO	T9	0.388	0.175	2.60894	2.58	1.01
NT5007	Rep2	plate6	Lactobacillus gasseri	C1	Asp+Risperidone	T1	0.307	0.171	2.45239	2.58	0.95
NT5007	Rep2	plate6	Lactobacillus gasseri	A8	Ace-K	T4	0.279	0.16	2.14867	2.58	0.83
NT5007	Rep2	plate6	Lactobacillus gasseri	A9	Sucralose	T1	0.296	0.168	2.30831	2.58	0.89
NT5007	Rep2	plate6	Lactobacillus gasseri	E3	Asp+Aripiprazole	T3	0.328	0.183	2.38956	2.58	0.93
NT5007	Rep2	plate6	Lactobacillus gasseri	E4	Asp+Aripiprazole	T4	0.313	0.173	2.44405	2.58	0.95
NT5007	Rep2	plate6	Lactobacillus gasseri	D2	Asp+Montelukast	T2	0.785	0.198	6.27124	2.58	2.43
NT5007	Rep2	plate6	Lactobacillus gasseri	B1	Asp+cetrizine	T1	0.298	0.166	2.39033	2.58	0.93
NT5007	Rep2	plate6	Lactobacillus gasseri	B10	Sucralose+EE	T2	0.495	0.175	2.72711	2.58	1.06
NT5007	Rep2	plate6	Lactobacillus gasseri	C12	Sucralose+Ranitidine	T4	0.284	0.163	2.2811	2.58	0.88
NT5007	Rep2	plate6	Lactobacillus gasseri	E12	Sucralose+Ibuprofen	T4	0.346	0.171	2.42695	2.58	0.94
NT5007	Rep2	plate6	Lactobacillus gasseri	E6	Ace-K+Ibuprofen	T2	0.316	0.169	2.45809	2.58	0.95
NT5007	Rep2	plate6	Lactobacillus gasseri	D4	Asp+Montelukast	T4	0.783	0.198	5.05823	2.58	1.96
NT5007	Rep2	plate6	Lactobacillus gasseri	H10	DMSO	T10	0.37	0.171	2.55672	2.58	0.99
NT5007	Rep2	plate6	Lactobacillus gasseri	A10	Sucralose	T2	0.294	0.169	2.29637	2.58	0.89
NT5007	Rep2	plate6	Lactobacillus gasseri	C3	Asp+Risperidone	T3	0.311	0.185	2.2485	2.58	0.87
NT5007	Rep2	plate6	Lactobacillus gasseri	H11	DMSO	T11	0.353	0.175	2.46695	2.58	0.96
NT5007	Rep2	plate6	Lactobacillus gasseri	A11	Sucralose	T3	0.298	0.168	2.35763	2.58	0.91
NT5007	Rep2	plate6	Lactobacillus gasseri	H12	DMSO	T12	0.393	0.173	2.59468	2.58	1.01
NT5007	Rep2	plate6	Lactobacillus gasseri	D6	Ace-K+acetaminophen	T2	0.31	0.169	2.45067	2.58	0.95
NT5007	Rep2	plate6	Lactobacillus gasseri	G10	Ranitidine	T1	0.309	0.178	2.37947	2.58	0.92
NT5007	Rep2	plate6	Lactobacillus gasseri	D7	Ace-K+acetaminophen	T3	0.313	0.171	2.42146	2.58	0.94
NT5007	Rep2	plate6	Lactobacillus gasseri	F1	Montelukast	T1	0.828	0.196	6.25221	2.58	2.42
NT5007	Rep2	plate6	Lactobacillus gasseri	D3	Asp+Montelukast	T3	0.713	0.187	5.44562	2.58	2.11
NT5007	Rep2	plate6	Lactobacillus gasseri	G5	Ethinylestradiol	T2	0.561	0.177	2.95885	2.58	1.15
NT5007	Rep2	plate6	Lactobacillus gasseri	D9	Sucralose+Montelukast	T1	0.693	0.186	5.47484	2.58	2.12
NT5007	Rep2	plate6	Lactobacillus gasseri	H4	DMSO	T4	0.359	0.176	2.55769	2.58	0.99
NT5007	Rep2	plate6	Lactobacillus gasseri	A3	Aspartame	T3	0.309	0.183	2.32035	2.58	0.9
NT5007	Rep2	plate6	Lactobacillus gasseri	F11	Ibuprofen	T2	0.335	0.168	2.43456	2.58	0.94
NT5007	Rep2	plate6	Lactobacillus gasseri	E1	Asp+Aripiprazole	T1	0.312	0.176	2.42474	2.58	0.94
NT5007	Rep2	plate6	Lactobacillus gasseri	A4	Aspartame	T4	0.302	0.17	2.40249	2.58	0.93
NT5007	Rep2	plate6	Lactobacillus gasseri	G3	Cetrizine	T3	0.314	0.172	2.45823	2.58	0.95
NT5007	Rep2	plate6	Lactobacillus gasseri	F12	Ibuprofen	T3	0.357	0.176	2.36318	2.58	0.92
NT5007	Rep2	plate6	Lactobacillus gasseri	H6	DMSO	T6	0.35	0.169	2.67151	2.58	1.04
NT5007	Rep2	plate6	Lactobacillus gasseri	G4	Ethinylestradiol	T1	0.611	0.188	2.98642	2.58	1.16
NT5007	Rep2	plate6	Lactobacillus gasseri	H7	DMSO	T7	0.335	0.17	2.54432	2.58	0.99
NT5007	Rep2	plate6	Lactobacillus gasseri	G11	Ranitidine	T2	0.381	0.166	2.55478	2.58	0.99
NT5007	Rep2	plate6	Lactobacillus gasseri	F8	Aripirazole	T2	0.328	0.194	2.32979	2.58	0.9
NT5007	Rep2	plate6	Lactobacillus gasseri	H8	DMSO	T8	0.354	0.169	2.63465	2.58	1.02
NT5007	Rep2	plate6	Lactobacillus gasseri	G6	Ethinylestradiol	T3	0.592	0.172	2.94336	2.58	1.14
NT5007	Rep2	plate6	Lactobacillus gasseri	D11	Sucralose+Montelukast	T3	0.635	0.19	5.29853	2.58	2.05
NT5007	Rep2	plate6	Lactobacillus gasseri	F5	Acetaminophen	T2	0.305	0.169	2.49559	2.58	0.97
NT5007	Rep2	plate6	Lactobacillus gasseri	G7	Risperidone	T1	0.299	0.169	2.3822	2.58	0.92
NT5007	Rep2	plate6	Lactobacillus gasseri	E7	Ace-K+Ibuprofen	T3	0.304	0.169	2.46625	2.58	0.96
NT5007	Rep2	plate6	Lactobacillus gasseri	F6	Acetaminophen	T3	0.306	0.179	2.37846	2.58	0.92
NT5007	Rep2	plate6	Lactobacillus gasseri	E8	Ace-K+Ibuprofen	T4	0.31	0.172	2.39545	2.58	0.93
NT5007	Rep2	plate6	Lactobacillus gasseri	C10	Sucralose+Ranitidine	T2	0.295	0.172	2.27229	2.58	0.88
NT5007	Rep2	plate6	Lactobacillus gasseri	F7	Aripirazole	T1	0.296	0.167	2.31701	2.58	0.9
NT5007	Rep2	plate6	Lactobacillus gasseri	E5	Ace-K+Ibuprofen	T1	0.31	0.171	2.46398	2.58	0.96
NT5007	Rep2	plate6	Lactobacillus gasseri	C11	Sucralose+Ranitidine	T3	0.298	0.164	2.32524	2.58	0.9
NT5007	Rep2	plate6	Lactobacillus gasseri	B8	Ace-K+cetrizine	T4	0.298	0.174	2.14829	2.58	0.83
NT5007	Rep2	plate6	Lactobacillus gasseri	H1	DMSO	T1	0.498	0.178	2.80765	2.58	1.09
NT5007	Rep2	plate6	Lactobacillus gasseri	B4	Asp+cetrizine	T4	0.309	0.175	2.40664	2.58	0.93
NT5007	Rep2	plate6	Lactobacillus gasseri	C7	Ace-K+Risperidone	T3	0.301	0.179	2.21834	2.58	0.86
NT5007	Rep2	plate6	Lactobacillus gasseri	F4	Acetaminophen	T1	0.32	0.177	2.5564	2.58	0.99
NT5007	Rep2	plate6	Lactobacillus gasseri	E2	Asp+Aripiprazole	T2	0.326	0.185	2.44059	2.58	0.95
NT5007	Rep2	plate6	Lactobacillus gasseri	A7	Ace-K	T3	0.319	0.168	2.26495	2.58	0.88
NT5007	Rep2	plate6	Lactobacillus gasseri	B2	Asp+cetrizine	T2	0.303	0.171	2.40322	2.58	0.93
NT5007	Rep2	plate6	Lactobacillus gasseri	C9	Sucralose+Ranitidine	T1	0.303	0.175	2.24553	2.58	0.87
NT5007	Rep2	plate6	Lactobacillus gasseri	E10	Sucralose+Ibuprofen	T2	0.301	0.172	2.3827	2.58	0.92
NT5007	Rep2	plate6	Lactobacillus gasseri	G1	Cetrizine	T1	0.334	0.172	2.45415	2.58	0.95
NT5007	Rep2	plate6	Lactobacillus gasseri	G9	Risperidone	T3	0.307	0.174	2.40212	2.58	0.93
NT5007	Rep2	plate6	Lactobacillus gasseri	H2	DMSO	T2	0.337	0.171	2.54015	2.58	0.98
NT5007	Rep2	plate6	Lactobacillus gasseri	D12	Sucralose+Montelukast	T4	0.788	0.182	5.87287	2.58	2.28
NT5007	Rep2	plate6	Lactobacillus gasseri	C4	Asp+Risperidone	T4	0.303	0.171	2.38394	2.58	0.92
NT5007	Rep2	plate6	Lactobacillus gasseri	H5	DMSO	T5	0.35	0.168	2.60404	2.58	1.01
NT5007	Rep2	plate6	Lactobacillus gasseri	D10	Sucralose+Montelukast	T2	0.825	0.189	5.58091	2.58	2.16
NT5007	Rep2	plate6	Lactobacillus gasseri	A2	Aspartame	T2	0.306	0.177	2.41849	2.58	0.94
NT5007	Rep2	plate6	Lactobacillus gasseri	D5	Ace-K+acetaminophen	T1	0.358	0.17	2.39693	2.58	0.93
NT5007	Rep3	plate1	Lactobacillus gasseri	E6	Rubusoside	T2	0.32	0.179	2.53496	2.7	0.94
NT5007	Rep3	plate1	Lactobacillus gasseri	A4	Perillartine	T2	0.336	0.182	2.36093	2.7	0.87
NT5007	Rep3	plate1	Lactobacillus gasseri	A3	Perillartine	T1	0.308	0.177	2.4017	2.7	0.89
NT5007	Rep3	plate1	Lactobacillus gasseri	E8	Iso-Steviol	T2	0.461	0.175	3.12675	2.7	1.16
NT5007	Rep3	plate1	Lactobacillus gasseri	C8	Rebaudioside-A	T2	0.345	0.179	2.52954	2.7	0.94
NT5007	Rep3	plate1	Lactobacillus gasseri	B1	D-allose	T1	0.401	0.178	2.66482	2.7	0.99
NT5007	Rep3	plate1	Lactobacillus gasseri	F10	Ace-K	T2	0.307	0.176	2.44887	2.7	0.91
NT5007	Rep3	plate1	Lactobacillus gasseri	B9	Xylitol	T1	0.361	0.175	2.30307	2.7	0.85
NT5007	Rep3	plate1	Lactobacillus gasseri	E10	Aspartame	T2	0.32	0.176	2.51319	2.7	0.93
NT5007	Rep3	plate1	Lactobacillus gasseri	B11	Nystose	T1	0.312	0.176	2.36753	2.7	0.88
NT5007	Rep3	plate1	Lactobacillus gasseri	D10	5-Adenylic-acid	T2	0.339	0.182	2.52931	2.7	0.94
NT5007	Rep3	plate1	Lactobacillus gasseri	B5	Trehalose	T1	0.303	0.179	2.31004	2.7	0.86
NT5007	Rep3	plate1	Lactobacillus gasseri	E5	Rubusoside	T1	0.321	0.182	2.5227	2.7	0.93
NT5007	Rep3	plate1	Lactobacillus gasseri	E7	Iso-Steviol	T1	0.461	0.175	3.01156	2.7	1.12
NT5007	Rep3	plate1	Lactobacillus gasseri	C10	Advantame	T2	0.323	0.179	2.3825	2.7	0.88
NT5007	Rep3	plate1	Lactobacillus gasseri	C1	Glucose/Dextrose	T1	0.356	0.182	2.51206	2.7	0.93
NT5007	Rep3	plate1	Lactobacillus gasseri	C3	Mannitol	T1	0.312	0.178	2.47524	2.7	0.92
NT5007	Rep3	plate1	Lactobacillus gasseri	G1	Thaumatin	T1	0.321	0.177	2.49226	2.7	0.92
NT5007	Rep3	plate1	Lactobacillus gasseri	C5	Sodium-cyclamate	T1	0.321	0.176	2.47971	2.7	0.92
NT5007	Rep3	plate1	Lactobacillus gasseri	B10	Xylitol	T2	0.449	0.178	2.39488	2.7	0.89
NT5007	Rep3	plate1	Lactobacillus gasseri	B3	Neotame	T1	0.307	0.182	2.36536	2.7	0.88
NT5007	Rep3	plate1	Lactobacillus gasseri	B4	Neotame	T2	0.308	0.174	2.45034	2.7	0.91
NT5007	Rep3	plate1	Lactobacillus gasseri	C6	Sodium-cyclamate	T2	0.309	0.18	2.42019	2.7	0.9
NT5007	Rep3	plate1	Lactobacillus gasseri	C2	Glucose/Dextrose	T2	0.309	0.177	2.44101	2.7	0.9
NT5007	Rep3	plate1	Lactobacillus gasseri	A2	Psicose	T2	0.313	0.173	2.46519	2.7	0.91
NT5007	Rep3	plate1	Lactobacillus gasseri	C7	Rebaudioside-A	T1	0.319	0.174	2.5072	2.7	0.93
NT5007	Rep3	plate1	Lactobacillus gasseri	A10	Erythritol	T2	0.57	0.172	3.534	2.7	1.31
NT5007	Rep3	plate1	Lactobacillus gasseri	F9	Ace-K	T1	0.332	0.188	2.45702	2.7	0.91
NT5007	Rep3	plate1	Lactobacillus gasseri	F8	Maltitol	T2	0.321	0.18	2.4879	2.7	0.92
NT5007	Rep3	plate1	Lactobacillus gasseri	A6	L-Gulose	T2	0.378	0.171	2.58463	2.7	0.96
NT5007	Rep3	plate1	Lactobacillus gasseri	C9	Advantame	T1	0.317	0.177	2.37563	2.7	0.88
NT5007	Rep3	plate1	Lactobacillus gasseri	B7	Naringin-Dihydrochalcone	T1	0.345	0.178	2.42136	2.7	0.9
NT5007	Rep3	plate1	Lactobacillus gasseri	B8	Naringin-Dihydrochalcone	T2	0.3	0.173	2.34157	2.7	0.87
NT5007	Rep3	plate1	Lactobacillus gasseri	F2	Maltose	T2	0.32	0.181	2.4863	2.7	0.92
NT5007	Rep3	plate1	Lactobacillus gasseri	G4	Glycyrrhizic-acid	T2	0.325	0.185	2.51766	2.7	0.93
NT5007	Rep3	plate1	Lactobacillus gasseri	F1	Maltose	T1	0.341	0.195	2.26986	2.7	0.84
NT5007	Rep3	plate1	Lactobacillus gasseri	A8	NHDC	T2	0.454	0.174	2.66635	2.7	0.99
NT5007	Rep3	plate1	Lactobacillus gasseri	G5	Cyclamic-acid	T1	0.34	0.187	2.40664	2.7	0.89
NT5007	Rep3	plate1	Lactobacillus gasseri	B6	Trehalose	T2	0.304	0.177	2.376	2.7	0.88
NT5007	Rep3	plate1	Lactobacillus gasseri	F4	Lactose	T2	0.317	0.18	2.54941	2.7	0.94
NT5007	Rep3	plate1	Lactobacillus gasseri	C4	Mannitol	T2	0.33	0.178	2.53654	2.7	0.94
NT5007	Rep3	plate1	Lactobacillus gasseri	F5	Sorbitol	T1	0.311	0.179	2.55891	2.7	0.95
NT5007	Rep3	plate1	Lactobacillus gasseri	C11	Saccharin	T1	0.407	0.174	2.75847	2.7	1.02
NT5007	Rep3	plate1	Lactobacillus gasseri	F6	Sorbitol	T2	0.329	0.183	2.52518	2.7	0.94
NT5007	Rep3	plate1	Lactobacillus gasseri	G7	Stevioside	T1	0.334	0.175	2.5126	2.7	0.93
NT5007	Rep3	plate1	Lactobacillus gasseri	G8	Stevioside	T2	0.397	0.177	2.55401	2.7	0.95
NT5007	Rep3	plate1	Lactobacillus gasseri	D3	D(-)-Fructose	T1	0.315	0.179	2.53476	2.7	0.94
NT5007	Rep3	plate1	Lactobacillus gasseri	F7	Maltitol	T1	0.308	0.179	2.4625	2.7	0.91
NT5007	Rep3	plate1	Lactobacillus gasseri	G9	Sucralose	T1	0.319	0.182	2.39961	2.7	0.89
NT5007	Rep3	plate1	Lactobacillus gasseri	A1	Psicose	T1	0.35	0.177	2.37453	2.7	0.88
NT5007	Rep3	plate1	Lactobacillus gasseri	D4	D(-)-Fructose	T2	0.308	0.175	2.58803	2.7	0.96
NT5007	Rep3	plate1	Lactobacillus gasseri	H1	DMSO	T1	0.492	0.224	3.4741	2.7	1.29
NT5007	Rep3	plate1	Lactobacillus gasseri	G6	Cyclamic-acid	T2	0.315	0.181	2.37263	2.7	0.88
NT5007	Rep3	plate1	Lactobacillus gasseri	B2	D-allose	T2	0.324	0.175	2.46516	2.7	0.91
NT5007	Rep3	plate1	Lactobacillus gasseri	D6	(4-Ethoxyphenyl)urea	T2	0.308	0.176	2.54396	2.7	0.94
NT5007	Rep3	plate1	Lactobacillus gasseri	A11	Lactitol	T1	0.522	0.178	3.37449	2.7	1.25
NT5007	Rep3	plate1	Lactobacillus gasseri	H10	DMSO	T10	0.367	0.175	2.73154	2.7	1.01
NT5007	Rep3	plate1	Lactobacillus gasseri	E9	Aspartame	T1	0.428	0.176	2.90024	2.7	1.07
NT5007	Rep3	plate1	Lactobacillus gasseri	D7	Mogroside-V	T1	0.312	0.177	2.52369	2.7	0.93
NT5007	Rep3	plate1	Lactobacillus gasseri	G10	Sucralose	T2	0.396	0.183	2.5755	2.7	0.95
NT5007	Rep3	plate1	Lactobacillus gasseri	D8	Mogroside-V	T2	0.331	0.176	2.53089	2.7	0.94
NT5007	Rep3	plate1	Lactobacillus gasseri	H2	DMSO	T2	0.318	0.173	2.55511	2.7	0.95
NT5007	Rep3	plate1	Lactobacillus gasseri	D9	5-Adenylic-acid	T1	0.303	0.175	2.53784	2.7	0.94
NT5007	Rep3	plate1	Lactobacillus gasseri	H3	DMSO	T3	0.327	0.181	2.51725	2.7	0.93
NT5007	Rep3	plate1	Lactobacillus gasseri	D5	(4-Ethoxyphenyl)urea	T1	0.309	0.178	2.51202	2.7	0.93
NT5007	Rep3	plate1	Lactobacillus gasseri	E1	Leucrose	T1	0.316	0.18	2.42796	2.7	0.9
NT5007	Rep3	plate1	Lactobacillus gasseri	G2	Thaumatin	T2	0.316	0.179	2.53867	2.7	0.94
NT5007	Rep3	plate1	Lactobacillus gasseri	A5	L-Gulose	T1	0.301	0.172	2.4634	2.7	0.91
NT5007	Rep3	plate1	Lactobacillus gasseri	H4	DMSO	T4	0.482	0.181	3.16074	2.7	1.17
NT5007	Rep3	plate1	Lactobacillus gasseri	H5	DMSO	T5	0.401	0.174	2.66487	2.7	0.99
NT5007	Rep3	plate1	Lactobacillus gasseri	G3	Glycyrrhizic-acid	T1	0.33	0.18	2.58791	2.7	0.96
NT5007	Rep3	plate1	Lactobacillus gasseri	D1	Lactulose	T1	0.363	0.185	2.44694	2.7	0.91
NT5007	Rep3	plate1	Lactobacillus gasseri	H6	DMSO	T6	0.332	0.188	2.42175	2.7	0.9
NT5007	Rep3	plate1	Lactobacillus gasseri	A7	NHDC	T1	0.372	0.172	2.49514	2.7	0.92
NT5007	Rep3	plate1	Lactobacillus gasseri	F3	Lactose	T1	0.315	0.178	2.63773	2.7	0.98
NT5007	Rep3	plate1	Lactobacillus gasseri	H7	DMSO	T7	0.31	0.173	2.49632	2.7	0.92
NT5007	Rep3	plate1	Lactobacillus gasseri	E2	Leucrose	T2	0.314	0.181	2.46669	2.7	0.91
NT5007	Rep3	plate1	Lactobacillus gasseri	D11	D-Tagatose	T1	0.411	0.178	2.9082	2.7	1.08
NT5007	Rep3	plate1	Lactobacillus gasseri	A9	Erythritol	T1	0.485	0.174	2.96619	2.7	1.1
NT5007	Rep3	plate1	Lactobacillus gasseri	E3	Sucrose	T1	0.332	0.176	2.62238	2.7	0.97
NT5007	Rep3	plate1	Lactobacillus gasseri	H8	DMSO	T8	0.417	0.174	2.9583	2.7	1.1
NT5007	Rep3	plate1	Lactobacillus gasseri	D2	Lactulose	T2	0.308	0.176	2.57896	2.7	0.96
NT5007	Rep3	plate1	Lactobacillus gasseri	H9	DMSO	T9	0.477	0.174	3.25755	2.7	1.21
NT5007	Rep3	plate1	Lactobacillus gasseri	E4	Sucrose	T2	0.335	0.18	2.55545	2.7	0.95
NT5007	Rep3	plate1+A	Lactobacillus gasseri	E6	Rubusoside	T2	0.315	0.187	2.24711	2.35	0.96
NT5007	Rep3	plate1+A	Lactobacillus gasseri	D5	(4-Ethoxyphenyl)urea	T1	0.318	0.187	2.28155	2.35	0.97
NT5007	Rep3	plate1+A	Lactobacillus gasseri	C12	Saccharin	T2	0.317	0.188	2.38688	2.35	1.02
NT5007	Rep3	plate1+A	Lactobacillus gasseri	C3	Mannitol	T1	0.315	0.185	2.33136	2.35	0.99
NT5007	Rep3	plate1+A	Lactobacillus gasseri	A2	Psicose	T2	0.32	0.195	2.33839	2.35	1
NT5007	Rep3	plate1+A	Lactobacillus gasseri	E9	Aspartame	T1	0.317	0.184	2.34827	2.35	1
NT5007	Rep3	plate1+A	Lactobacillus gasseri	A4	Perillartine	T2	0.326	0.195	2.4	2.35	1.02
NT5007	Rep3	plate1+A	Lactobacillus gasseri	A5	L-Gulose	T1	0.329	0.201	2.30363	2.35	0.98
NT5007	Rep3	plate1+A	Lactobacillus gasseri	D11	D-Tagatose	T1	0.32	0.188	2.34474	2.35	1
NT5007	Rep3	plate1+A	Lactobacillus gasseri	B6	Trehalose	T2	0.31	0.183	2.31256	2.35	0.98
NT5007	Rep3	plate1+A	Lactobacillus gasseri	E4	Sucrose	T2	0.327	0.183	2.49843	2.35	1.06
NT5007	Rep3	plate1+A	Lactobacillus gasseri	F3	Lactose	T1	0.32	0.188	2.34747	2.35	1
NT5007	Rep3	plate1+A	Lactobacillus gasseri	C5	Sodium-cyclamate	T1	0.32	0.184	2.38486	2.35	1.01
NT5007	Rep3	plate1+A	Lactobacillus gasseri	B3	Neotame	T1	0.313	0.183	2.3267	2.35	0.99
NT5007	Rep3	plate1+A	Lactobacillus gasseri	C2	Glucose/Dextrose	T2	0.315	0.185	2.35398	2.35	1
NT5007	Rep3	plate1+A	Lactobacillus gasseri	E7	Iso-Steviol	T1	0.317	0.199	2.12631	2.35	0.9
NT5007	Rep3	plate1+A	Lactobacillus gasseri	A11	Lactitol	T1	0.328	0.186	2.40166	2.35	1.02
NT5007	Rep3	plate1+A	Lactobacillus gasseri	B11	Nystose	T1	0.314	0.185	2.29416	2.35	0.98
NT5007	Rep3	plate1+A	Lactobacillus gasseri	F8	Maltitol	T2	0.322	0.184	2.35381	2.35	1
NT5007	Rep3	plate1+A	Lactobacillus gasseri	A10	Erythritol	T2	0.318	0.19	2.39695	2.35	1.02
NT5007	Rep3	plate1+A	Lactobacillus gasseri	B12	Nystose	T2	0.313	0.186	2.3173	2.35	0.99
NT5007	Rep3	plate1+A	Lactobacillus gasseri	A6	L-Gulose	T2	0.321	0.192	2.43517	2.35	1.04
NT5007	Rep3	plate1+A	Lactobacillus gasseri	F9	Ace-K	T1	0.313	0.188	2.27865	2.35	0.97
NT5007	Rep3	plate1+A	Lactobacillus gasseri	D7	Mogroside-V	T1	0.32	0.186	2.33082	2.35	0.99
NT5007	Rep3	plate1+A	Lactobacillus gasseri	C4	Mannitol	T2	0.321	0.189	2.32737	2.35	0.99
NT5007	Rep3	plate1+A	Lactobacillus gasseri	A3	Perillartine	T1	0.326	0.199	2.31943	2.35	0.99
NT5007	Rep3	plate1+A	Lactobacillus gasseri	C6	Sodium-cyclamate	T2	0.321	0.191	2.28705	2.35	0.97
NT5007	Rep3	plate1+A	Lactobacillus gasseri	C7	Rebaudioside-A	T1	0.331	0.207	2.11526	2.35	0.9
NT5007	Rep3	plate1+A	Lactobacillus gasseri	B5	Trehalose	T1	0.307	0.179	2.31998	2.35	0.99
NT5007	Rep3	plate1+A	Lactobacillus gasseri	F1	Maltose	T1	0.314	0.182	2.45833	2.35	1.05
NT5007	Rep3	plate1+A	Lactobacillus gasseri	F10	Ace-K	T2	0.315	0.194	2.1702	2.35	0.92
NT5007	Rep3	plate1+A	Lactobacillus gasseri	B2	D-allose	T2	0.316	0.184	2.36109	2.35	1
NT5007	Rep3	plate1+A	Lactobacillus gasseri	B10	Xylitol	T2	0.314	0.189	2.24976	2.35	0.96
NT5007	Rep3	plate1+A	Lactobacillus gasseri	B8	Naringin-Dihydrochalcone	T2	0.32	0.194	2.20095	2.35	0.94
NT5007	Rep3	plate1+A	Lactobacillus gasseri	D1	Lactulose	T1	0.321	0.184	2.44252	2.35	1.04
NT5007	Rep3	plate1+A	Lactobacillus gasseri	B9	Xylitol	T1	0.317	0.187	2.24524	2.35	0.96
NT5007	Rep3	plate1+A	Lactobacillus gasseri	D10	5-Adenylic-acid	T2	0.32	0.188	2.32932	2.35	0.99
NT5007	Rep3	plate1+A	Lactobacillus gasseri	G3	Glycyrrhizic-acid	T1	0.333	0.183	2.49784	2.35	1.06
NT5007	Rep3	plate1+A	Lactobacillus gasseri	F2	Maltose	T2	0.316	0.182	2.39381	2.35	1.02
NT5007	Rep3	plate1+A	Lactobacillus gasseri	G4	Glycyrrhizic-acid	T2	0.324	0.186	2.43363	2.35	1.04
NT5007	Rep3	plate1+A	Lactobacillus gasseri	A9	Erythritol	T1	0.322	0.197	2.31916	2.35	0.99
NT5007	Rep3	plate1+A	Lactobacillus gasseri	G5	Cyclamic-acid	T1	0.322	0.184	2.48535	2.35	1.06
NT5007	Rep3	plate1+A	Lactobacillus gasseri	B7	Naringin-Dihydrochalcone	T1	0.309	0.184	2.25266	2.35	0.96
NT5007	Rep3	plate1+A	Lactobacillus gasseri	F4	Lactose	T2	0.319	0.183	2.44571	2.35	1.04
NT5007	Rep3	plate1+A	Lactobacillus gasseri	D2	Lactulose	T2	0.324	0.198	2.17936	2.35	0.93
NT5007	Rep3	plate1+A	Lactobacillus gasseri	G6	Cyclamic-acid	T2	0.328	0.193	2.31364	2.35	0.98
NT5007	Rep3	plate1+A	Lactobacillus gasseri	C11	Saccharin	T1	0.317	0.182	2.39742	2.35	1.02
NT5007	Rep3	plate1+A	Lactobacillus gasseri	F5	Sorbitol	T1	0.321	0.188	2.40435	2.35	1.02
NT5007	Rep3	plate1+A	Lactobacillus gasseri	A1	Psicose	T1	0.319	0.184	2.41794	2.35	1.03
NT5007	Rep3	plate1+A	Lactobacillus gasseri	F6	Sorbitol	T2	0.316	0.189	2.27104	2.35	0.97
NT5007	Rep3	plate1+A	Lactobacillus gasseri	E5	Rubusoside	T1	0.315	0.184	2.32414	2.35	0.99
NT5007	Rep3	plate1+A	Lactobacillus gasseri	F7	Maltitol	T1	0.315	0.187	2.29128	2.35	0.98
NT5007	Rep3	plate1+A	Lactobacillus gasseri	G8	Stevioside	T2	0.32	0.188	2.2927	2.35	0.98
NT5007	Rep3	plate1+A	Lactobacillus gasseri	D4	D(-)-Fructose	T2	0.334	0.184	2.46867	2.35	1.05
NT5007	Rep3	plate1+A	Lactobacillus gasseri	G9	Sucralose	T1	0.319	0.188	2.38837	2.35	1.02
NT5007	Rep3	plate1+A	Lactobacillus gasseri	C10	Advantame	T2	0.318	0.193	2.21625	2.35	0.94
NT5007	Rep3	plate1+A	Lactobacillus gasseri	H1	DMSO	T1	0.318	0.183	2.44932	2.35	1.04
NT5007	Rep3	plate1+A	Lactobacillus gasseri	A12	Lactitol	T2	0.344	0.189	2.38235	2.35	1.01
NT5007	Rep3	plate1+A	Lactobacillus gasseri	E8	Iso-Steviol	T2	0.317	0.191	2.23197	2.35	0.95
NT5007	Rep3	plate1+A	Lactobacillus gasseri	D6	(4-Ethoxyphenyl)urea	T2	0.316	0.182	2.3553	2.35	1
NT5007	Rep3	plate1+A	Lactobacillus gasseri	G1	Thaumatin	T1	0.322	0.188	2.46777	2.35	1.05
NT5007	Rep3	plate1+A	Lactobacillus gasseri	H10	Advantame-comb	T4	0.327	0.195	2.19515	2.35	0.93
NT5007	Rep3	plate1+A	Lactobacillus gasseri	B4	Neotame	T2	0.312	0.197	2.07543	2.35	0.88
NT5007	Rep3	plate1+A	Lactobacillus gasseri	D8	Mogroside-V	T2	0.317	0.185	2.3373	2.35	0.99
NT5007	Rep3	plate1+A	Lactobacillus gasseri	H11	Advantame-comb	T5	0.32	0.185	2.28516	2.35	0.97
NT5007	Rep3	plate1+A	Lactobacillus gasseri	G10	Sucralose	T2	0.32	0.195	2.23604	2.35	0.95
NT5007	Rep3	plate1+A	Lactobacillus gasseri	D9	5-Adenylic-acid	T1	0.319	0.186	2.37316	2.35	1.01
NT5007	Rep3	plate1+A	Lactobacillus gasseri	H12	Advantame-comb	T6	0.331	0.195	2.29351	2.35	0.98
NT5007	Rep3	plate1+A	Lactobacillus gasseri	H2	DMSO	T2	0.315	0.191	2.31464	2.35	0.98
NT5007	Rep3	plate1+A	Lactobacillus gasseri	C8	Rebaudioside-A	T2	0.328	0.198	2.26796	2.35	0.97
NT5007	Rep3	plate1+A	Lactobacillus gasseri	E1	Leucrose	T1	0.322	0.188	2.35794	2.35	1
NT5007	Rep3	plate1+A	Lactobacillus gasseri	C9	Advantame	T1	0.33	0.192	2.30859	2.35	0.98
NT5007	Rep3	plate1+A	Lactobacillus gasseri	E10	Aspartame	T2	0.32	0.191	2.26919	2.35	0.97
NT5007	Rep3	plate1+A	Lactobacillus gasseri	H3	DMSO	T3	0.317	0.188	2.43699	2.35	1.04
NT5007	Rep3	plate1+A	Lactobacillus gasseri	G2	Thaumatin	T2	0.344	0.182	2.62829	2.35	1.12
NT5007	Rep3	plate1+A	Lactobacillus gasseri	H4	DMSO	T4	0.316	0.186	2.32792	2.35	0.99
NT5007	Rep3	plate1+A	Lactobacillus gasseri	A7	NHDC	T1	0.32	0.183	2.47227	2.35	1.05
NT5007	Rep3	plate1+A	Lactobacillus gasseri	H5	DMSO	T5	0.314	0.185	2.37125	2.35	1.01
NT5007	Rep3	plate1+A	Lactobacillus gasseri	A8	NHDC	T2	0.311	0.188	2.34409	2.35	1
NT5007	Rep3	plate1+A	Lactobacillus gasseri	C1	Glucose/Dextrose	T1	0.318	0.182	2.46733	2.35	1.05
NT5007	Rep3	plate1+A	Lactobacillus gasseri	H6	DMSO	T6	0.313	0.19	2.22224	2.35	0.95
NT5007	Rep3	plate1+A	Lactobacillus gasseri	E2	Leucrose	T2	0.325	0.184	2.40273	2.35	1.02
NT5007	Rep3	plate1+A	Lactobacillus gasseri	D12	D-Tagatose	T2	0.321	0.188	2.31055	2.35	0.98
NT5007	Rep3	plate1+A	Lactobacillus gasseri	H7	Advantame-comb	T1	0.32	0.193	2.31878	2.35	0.99
NT5007	Rep3	plate1+A	Lactobacillus gasseri	B1	D-allose	T1	0.329	0.185	2.39521	2.35	1.02
NT5007	Rep3	plate1+A	Lactobacillus gasseri	E3	Sucrose	T1	0.323	0.191	2.28151	2.35	0.97
NT5007	Rep3	plate1+A	Lactobacillus gasseri	H8	Advantame-comb	T2	0.326	0.191	2.343	2.35	1
NT5007	Rep3	plate1+A	Lactobacillus gasseri	G7	Stevioside	T1	0.317	0.185	2.34235	2.35	1
NT5007	Rep3	plate1+A	Lactobacillus gasseri	D3	D(-)-Fructose	T1	0.33	0.188	2.39593	2.35	1.02
NT5007	Rep3	plate1+A	Lactobacillus gasseri	H9	Advantame-comb	T3	0.318	0.191	2.25142	2.35	0.96
NT5007	Rep3	plate1+C	Lactobacillus gasseri	A1	Psicose	T1	0.409	0.172	2.27813	2.44	0.93
NT5007	Rep3	plate1+C	Lactobacillus gasseri	B11	Nystose	T1	0.297	0.171	2.15948	2.44	0.89
NT5007	Rep3	plate1+C	Lactobacillus gasseri	C2	Glucose/Dextrose	T2	0.298	0.174	2.25784	2.44	0.93
NT5007	Rep3	plate1+C	Lactobacillus gasseri	D4	D(-)-Fructose	T2	0.316	0.182	2.22179	2.44	0.91
NT5007	Rep3	plate1+C	Lactobacillus gasseri	A10	Erythritol	T2	0.373	0.168	2.4672	2.44	1.01
NT5007	Rep3	plate1+C	Lactobacillus gasseri	G9	Sucralose	T1	0.322	0.179	2.27726	2.44	0.93
NT5007	Rep3	plate1+C	Lactobacillus gasseri	B2	D-allose	T2	0.297	0.172	2.23363	2.44	0.92
NT5007	Rep3	plate1+C	Lactobacillus gasseri	D5	(4-Ethoxyphenyl)urea	T1	0.3	0.17	2.28991	2.44	0.94
NT5007	Rep3	plate1+C	Lactobacillus gasseri	D6	(4-Ethoxyphenyl)urea	T2	0.322	0.172	2.32048	2.44	0.95
NT5007	Rep3	plate1+C	Lactobacillus gasseri	E7	Iso-Steviol	T1	0.351	0.173	2.43088	2.44	1
NT5007	Rep3	plate1+C	Lactobacillus gasseri	H10	Caffeine	T4	0.312	0.173	2.37574	2.44	0.97
NT5007	Rep3	plate1+C	Lactobacillus gasseri	D7	Mogroside-V	T1	0.307	0.177	2.26458	2.44	0.93
NT5007	Rep3	plate1+C	Lactobacillus gasseri	A2	Psicose	T2	0.382	0.168	2.24743	2.44	0.92
NT5007	Rep3	plate1+C	Lactobacillus gasseri	E8	Iso-Steviol	T2	0.358	0.171	2.473	2.44	1.01
NT5007	Rep3	plate1+C	Lactobacillus gasseri	A3	Perillartine	T1	0.346	0.173	2.28744	2.44	0.94
NT5007	Rep3	plate1+C	Lactobacillus gasseri	D8	Mogroside-V	T2	0.304	0.17	2.33084	2.44	0.96
NT5007	Rep3	plate1+C	Lactobacillus gasseri	A4	Perillartine	T2	0.341	0.171	2.3068	2.44	0.95
NT5007	Rep3	plate1+C	Lactobacillus gasseri	D9	5-Adenylic-acid	T1	0.318	0.179	2.28095	2.44	0.93
NT5007	Rep3	plate1+C	Lactobacillus gasseri	H12	Caffeine	T6	0.32	0.175	2.4138	2.44	0.99
NT5007	Rep3	plate1+C	Lactobacillus gasseri	A5	L-Gulose	T1	0.312	0.167	2.30319	2.44	0.94
NT5007	Rep3	plate1+C	Lactobacillus gasseri	E1	Leucrose	T1	0.302	0.172	2.28051	2.44	0.93
NT5007	Rep3	plate1+C	Lactobacillus gasseri	H2	DMSO	T2	0.322	0.174	2.41766	2.44	0.99
NT5007	Rep3	plate1+C	Lactobacillus gasseri	A6	L-Gulose	T2	0.455	0.176	2.40451	2.44	0.99
NT5007	Rep3	plate1+C	Lactobacillus gasseri	H3	DMSO	T3	0.368	0.183	2.45536	2.44	1.01
NT5007	Rep3	plate1+C	Lactobacillus gasseri	B8	Naringin-Dihydrochalcone	T2	0.29	0.169	2.23697	2.44	0.92
NT5007	Rep3	plate1+C	Lactobacillus gasseri	A7	NHDC	T1	0.305	0.173	2.16083	2.44	0.89
NT5007	Rep3	plate1+C	Lactobacillus gasseri	B9	Xylitol	T1	0.3	0.179	2.21323	2.44	0.91
NT5007	Rep3	plate1+C	Lactobacillus gasseri	H4	DMSO	T4	0.355	0.183	2.35767	2.44	0.97
NT5007	Rep3	plate1+C	Lactobacillus gasseri	A8	NHDC	T2	0.395	0.17	2.53632	2.44	1.04
NT5007	Rep3	plate1+C	Lactobacillus gasseri	G4	Glycyrrhizic-acid	T2	0.307	0.173	2.33839	2.44	0.96
NT5007	Rep3	plate1+C	Lactobacillus gasseri	E2	Leucrose	T2	0.294	0.168	2.2428	2.44	0.92
NT5007	Rep3	plate1+C	Lactobacillus gasseri	H6	DMSO	T6	0.317	0.174	2.39433	2.44	0.98
NT5007	Rep3	plate1+C	Lactobacillus gasseri	B1	D-allose	T1	0.301	0.17	2.28395	2.44	0.94
NT5007	Rep3	plate1+C	Lactobacillus gasseri	H7	Caffeine	T1	0.324	0.171	2.3698	2.44	0.97
NT5007	Rep3	plate1+C	Lactobacillus gasseri	C11	Saccharin	T1	0.306	0.171	2.32653	2.44	0.95
NT5007	Rep3	plate1+C	Lactobacillus gasseri	E3	Sucrose	T1	0.298	0.168	2.274	2.44	0.93
NT5007	Rep3	plate1+C	Lactobacillus gasseri	B10	Xylitol	T2	0.284	0.171	2.09676	2.44	0.86
NT5007	Rep3	plate1+C	Lactobacillus gasseri	E4	Sucrose	T2	0.307	0.169	2.40242	2.44	0.98
NT5007	Rep3	plate1+C	Lactobacillus gasseri	D3	D(-)-Fructose	T1	0.3	0.17	2.29201	2.44	0.94
NT5007	Rep3	plate1+C	Lactobacillus gasseri	C6	Sodium-cyclamate	T2	0.292	0.17	2.22132	2.44	0.91
NT5007	Rep3	plate1+C	Lactobacillus gasseri	E5	Rubusoside	T1	0.313	0.172	2.3837	2.44	0.98
NT5007	Rep3	plate1+C	Lactobacillus gasseri	B12	Nystose	T2	0.295	0.172	2.2158	2.44	0.91
NT5007	Rep3	plate1+C	Lactobacillus gasseri	F7	Maltitol	T1	0.314	0.169	2.33179	2.44	0.96
NT5007	Rep3	plate1+C	Lactobacillus gasseri	E6	Rubusoside	T2	0.31	0.174	2.32344	2.44	0.95
NT5007	Rep3	plate1+C	Lactobacillus gasseri	C3	Mannitol	T1	0.3	0.171	2.25111	2.44	0.92
NT5007	Rep3	plate1+C	Lactobacillus gasseri	F8	Maltitol	T2	0.31	0.177	2.30044	2.44	0.94
NT5007	Rep3	plate1+C	Lactobacillus gasseri	C4	Mannitol	T2	0.301	0.17	2.30024	2.44	0.94
NT5007	Rep3	plate1+C	Lactobacillus gasseri	H1	DMSO	T1	0.356	0.176	2.6736	2.44	1.1
NT5007	Rep3	plate1+C	Lactobacillus gasseri	B3	Neotame	T1	0.335	0.172	2.25125	2.44	0.92
NT5007	Rep3	plate1+C	Lactobacillus gasseri	C5	Sodium-cyclamate	T1	0.308	0.181	2.26332	2.44	0.93
NT5007	Rep3	plate1+C	Lactobacillus gasseri	B4	Neotame	T2	0.319	0.18	2.1859	2.44	0.9
NT5007	Rep3	plate1+C	Lactobacillus gasseri	E10	Aspartame	T2	0.304	0.172	2.3041	2.44	0.94
NT5007	Rep3	plate1+C	Lactobacillus gasseri	G3	Glycyrrhizic-acid	T1	0.321	0.193	1.95393	2.44	0.8
NT5007	Rep3	plate1+C	Lactobacillus gasseri	B5	Trehalose	T1	0.288	0.17	2.14842	2.44	0.88
NT5007	Rep3	plate1+C	Lactobacillus gasseri	E9	Aspartame	T1	0.304	0.171	2.31796	2.44	0.95
NT5007	Rep3	plate1+C	Lactobacillus gasseri	F1	Maltose	T1	0.318	0.171	2.31831	2.44	0.95
NT5007	Rep3	plate1+C	Lactobacillus gasseri	G8	Stevioside	T2	0.325	0.172	2.34363	2.44	0.96
NT5007	Rep3	plate1+C	Lactobacillus gasseri	B6	Trehalose	T2	0.288	0.167	2.23421	2.44	0.92
NT5007	Rep3	plate1+C	Lactobacillus gasseri	F10	Ace-K	T2	0.313	0.174	2.33727	2.44	0.96
NT5007	Rep3	plate1+C	Lactobacillus gasseri	D12	D-Tagatose	T2	0.311	0.171	2.34725	2.44	0.96
NT5007	Rep3	plate1+C	Lactobacillus gasseri	B7	Naringin-Dihydrochalcone	T1	0.294	0.169	2.21745	2.44	0.91
NT5007	Rep3	plate1+C	Lactobacillus gasseri	G2	Thaumatin	T2	0.317	0.175	2.36731	2.44	0.97
NT5007	Rep3	plate1+C	Lactobacillus gasseri	D1	Lactulose	T1	0.298	0.168	2.3	2.44	0.94
NT5007	Rep3	plate1+C	Lactobacillus gasseri	G7	Stevioside	T1	0.306	0.17	2.29514	2.44	0.94
NT5007	Rep3	plate1+C	Lactobacillus gasseri	H8	Caffeine	T2	0.316	0.171	2.329	2.44	0.95
NT5007	Rep3	plate1+C	Lactobacillus gasseri	C1	Glucose/Dextrose	T1	0.309	0.167	2.32887	2.44	0.95
NT5007	Rep3	plate1+C	Lactobacillus gasseri	H5	DMSO	T5	0.327	0.17	2.45818	2.44	1.01
NT5007	Rep3	plate1+C	Lactobacillus gasseri	C7	Rebaudioside-A	T1	0.3	0.176	2.22127	2.44	0.91
NT5007	Rep3	plate1+C	Lactobacillus gasseri	C10	Advantame	T2	0.31	0.174	2.32001	2.44	0.95
NT5007	Rep3	plate1+C	Lactobacillus gasseri	D11	D-Tagatose	T1	0.297	0.169	2.27304	2.44	0.93
NT5007	Rep3	plate1+C	Lactobacillus gasseri	F4	Lactose	T2	0.308	0.171	2.36703	2.44	0.97
NT5007	Rep3	plate1+C	Lactobacillus gasseri	G6	Cyclamic-acid	T2	0.308	0.171	2.36043	2.44	0.97
NT5007	Rep3	plate1+C	Lactobacillus gasseri	F5	Sorbitol	T1	0.315	0.175	2.37248	2.44	0.97
NT5007	Rep3	plate1+C	Lactobacillus gasseri	C12	Saccharin	T2	0.292	0.168	2.32527	2.44	0.95
NT5007	Rep3	plate1+C	Lactobacillus gasseri	G1	Thaumatin	T1	0.314	0.176	2.42432	2.44	0.99
NT5007	Rep3	plate1+C	Lactobacillus gasseri	F2	Maltose	T2	0.305	0.168	2.32007	2.44	0.95
NT5007	Rep3	plate1+C	Lactobacillus gasseri	C9	Advantame	T1	0.305	0.172	2.33687	2.44	0.96
NT5007	Rep3	plate1+C	Lactobacillus gasseri	G10	Sucralose	T2	0.308	0.176	2.28069	2.44	0.93
NT5007	Rep3	plate1+C	Lactobacillus gasseri	F6	Sorbitol	T2	0.312	0.171	2.31616	2.44	0.95
NT5007	Rep3	plate1+C	Lactobacillus gasseri	G5	Cyclamic-acid	T1	0.314	0.175	2.34317	2.44	0.96
NT5007	Rep3	plate1+C	Lactobacillus gasseri	H9	Caffeine	T3	0.341	0.176	2.36072	2.44	0.97
NT5007	Rep3	plate1+C	Lactobacillus gasseri	C8	Rebaudioside-A	T2	0.311	0.187	2.2385	2.44	0.92
NT5007	Rep3	plate1+C	Lactobacillus gasseri	F3	Lactose	T1	0.322	0.174	2.37266	2.44	0.97
NT5007	Rep3	plate1+C	Lactobacillus gasseri	D10	5-Adenylic-acid	T2	0.3	0.17	2.3334	2.44	0.96
NT5007	Rep3	plate1+C	Lactobacillus gasseri	H11	Caffeine	T5	0.336	0.169	2.42569	2.44	0.99
NT5007	Rep3	plate1+C	Lactobacillus gasseri	F9	Ace-K	T1	0.313	0.173	2.29894	2.44	0.94
NT5007	Rep3	plate1+C	Lactobacillus gasseri	D2	Lactulose	T2	0.3	0.172	2.24422	2.44	0.92
NT5007	Rep3	plate1+D	Lactobacillus gasseri	A10	Erythritol	T2	0.298	0.179	2.11283	2.38	0.89
NT5007	Rep3	plate1+D	Lactobacillus gasseri	C4	Mannitol	T2	0.317	0.199	1.84209	2.38	0.77
NT5007	Rep3	plate1+D	Lactobacillus gasseri	B2	D-allose	T2	0.29	0.178	2.00851	2.38	0.84
NT5007	Rep3	plate1+D	Lactobacillus gasseri	B12	Nystose	T2	0.291	0.176	2.09691	2.38	0.88
NT5007	Rep3	plate1+D	Lactobacillus gasseri	D8	Mogroside-V	T2	0.298	0.177	2.09052	2.38	0.88
NT5007	Rep3	plate1+D	Lactobacillus gasseri	E8	Iso-Steviol	T2	0.303	0.186	2.02254	2.38	0.85
NT5007	Rep3	plate1+D	Lactobacillus gasseri	B7	Naringin-Dihydrochalcone	T1	0.3	0.18	2.11257	2.38	0.89
NT5007	Rep3	plate1+D	Lactobacillus gasseri	A12	Lactitol	T2	0.295	0.179	2.0995	2.38	0.88
NT5007	Rep3	plate1+D	Lactobacillus gasseri	C10	Advantame	T2	0.302	0.181	2.12065	2.38	0.89
NT5007	Rep3	plate1+D	Lactobacillus gasseri	B9	Xylitol	T1	0.294	0.176	2.0784	2.38	0.87
NT5007	Rep3	plate1+D	Lactobacillus gasseri	F10	Ace-K	T2	0.301	0.192	1.89609	2.38	0.8
NT5007	Rep3	plate1+D	Lactobacillus gasseri	B5	Trehalose	T1	0.291	0.176	2.05057	2.38	0.86
NT5007	Rep3	plate1+D	Lactobacillus gasseri	A6	L-Gulose	T2	0.294	0.178	2.0914	2.38	0.88
NT5007	Rep3	plate1+D	Lactobacillus gasseri	A4	Perillartine	T2	0.292	0.182	1.99364	2.38	0.84
NT5007	Rep3	plate1+D	Lactobacillus gasseri	C9	Advantame	T1	0.293	0.176	2.05146	2.38	0.86
NT5007	Rep3	plate1+D	Lactobacillus gasseri	E7	Iso-Steviol	T1	0.302	0.184	2.04165	2.38	0.86
NT5007	Rep3	plate1+D	Lactobacillus gasseri	C6	Sodium-cyclamate	T2	0.299	0.181	2.08773	2.38	0.88
NT5007	Rep3	plate1+D	Lactobacillus gasseri	F2	Maltose	T2	0.297	0.179	2.12799	2.38	0.89
NT5007	Rep3	plate1+D	Lactobacillus gasseri	E5	Rubusoside	T1	0.303	0.187	2.02974	2.38	0.85
NT5007	Rep3	plate1+D	Lactobacillus gasseri	B1	D-allose	T1	0.297	0.186	2.01252	2.38	0.85
NT5007	Rep3	plate1+D	Lactobacillus gasseri	F3	Lactose	T1	0.299	0.181	2.09526	2.38	0.88
NT5007	Rep3	plate1+D	Lactobacillus gasseri	C8	Rebaudioside-A	T2	0.304	0.191	1.91332	2.38	0.8
NT5007	Rep3	plate1+D	Lactobacillus gasseri	C1	Glucose/Dextrose	T1	0.27	0.174	1.78043	2.38	0.75
NT5007	Rep3	plate1+D	Lactobacillus gasseri	E6	Rubusoside	T2	0.303	0.189	1.99129	2.38	0.84
NT5007	Rep3	plate1+D	Lactobacillus gasseri	F9	Ace-K	T1	0.295	0.179	2.02863	2.38	0.85
NT5007	Rep3	plate1+D	Lactobacillus gasseri	D6	(4-Ethoxyphenyl)urea	T2	0.297	0.18	2.05919	2.38	0.87
NT5007	Rep3	plate1+D	Lactobacillus gasseri	G1	Thaumatin	T1	0.297	0.179	2.16517	2.38	0.91
NT5007	Rep3	plate1+D	Lactobacillus gasseri	A9	Erythritol	T1	0.304	0.185	2.09348	2.38	0.88
NT5007	Rep3	plate1+D	Lactobacillus gasseri	D3	D(-)-Fructose	T1	0.302	0.188	1.99369	2.38	0.84
NT5007	Rep3	plate1+D	Lactobacillus gasseri	F6	Sorbitol	T2	0.3	0.184	2.00581	2.38	0.84
NT5007	Rep3	plate1+D	Lactobacillus gasseri	B11	Nystose	T1	0.295	0.178	2.07733	2.38	0.87
NT5007	Rep3	plate1+D	Lactobacillus gasseri	G10	Sucralose	T2	0.292	0.176	2.0693	2.38	0.87
NT5007	Rep3	plate1+D	Lactobacillus gasseri	F1	Maltose	T1	0.295	0.181	2.09122	2.38	0.88
NT5007	Rep3	plate1+D	Lactobacillus gasseri	F8	Maltitol	T2	0.3	0.184	2.0108	2.38	0.84
NT5007	Rep3	plate1+D	Lactobacillus gasseri	D11	D-Tagatose	T1	0.305	0.192	1.93871	2.38	0.81
NT5007	Rep3	plate1+D	Lactobacillus gasseri	B6	Trehalose	T2	0.292	0.179	2.01577	2.38	0.85
NT5007	Rep3	plate1+D	Lactobacillus gasseri	D5	(4-Ethoxyphenyl)urea	T1	0.297	0.188	1.90727	2.38	0.8
NT5007	Rep3	plate1+D	Lactobacillus gasseri	G2	Thaumatin	T2	0.297	0.18	2.1125	2.38	0.89
NT5007	Rep3	plate1+D	Lactobacillus gasseri	B8	Naringin-Dihydrochalcone	T2	0.298	0.183	2.0083	2.38	0.84
NT5007	Rep3	plate1+D	Lactobacillus gasseri	C12	Saccharin	T2	0.295	0.178	2.10373	2.38	0.88
NT5007	Rep3	plate1+D	Lactobacillus gasseri	E9	Aspartame	T1	0.301	0.182	2.04456	2.38	0.86
NT5007	Rep3	plate1+D	Lactobacillus gasseri	A2	Psicose	T2	0.296	0.18	2.08008	2.38	0.87
NT5007	Rep3	plate1+D	Lactobacillus gasseri	G4	Glycyrrhizic-acid	T2	0.301	0.184	2.08916	2.38	0.88
NT5007	Rep3	plate1+D	Lactobacillus gasseri	D10	5-Adenylic-acid	T2	0.295	0.177	2.06195	2.38	0.87
NT5007	Rep3	plate1+D	Lactobacillus gasseri	C2	Glucose/Dextrose	T2	0.3	0.18	2.12971	2.38	0.89
NT5007	Rep3	plate1+D	Lactobacillus gasseri	E2	Leucrose	T2	0.299	0.18	2.11757	2.38	0.89
NT5007	Rep3	plate1+D	Lactobacillus gasseri	F4	Lactose	T2	0.303	0.183	2.10508	2.38	0.88
NT5007	Rep3	plate1+D	Lactobacillus gasseri	F5	Sorbitol	T1	0.303	0.185	2.05972	2.38	0.87
NT5007	Rep3	plate1+D	Lactobacillus gasseri	D2	Lactulose	T2	0.3	0.184	2.0561	2.38	0.86
NT5007	Rep3	plate1+D	Lactobacillus gasseri	C11	Saccharin	T1	0.3	0.186	1.99904	2.38	0.84
NT5007	Rep3	plate1+D	Lactobacillus gasseri	B3	Neotame	T1	0.3	0.188	2.02054	2.38	0.85
NT5007	Rep3	plate1+D	Lactobacillus gasseri	B10	Xylitol	T2	0.295	0.184	1.92681	2.38	0.81
NT5007	Rep3	plate1+D	Lactobacillus gasseri	G8	Stevioside	T2	0.296	0.18	2.05302	2.38	0.86
NT5007	Rep3	plate1+D	Lactobacillus gasseri	G9	Sucralose	T1	0.297	0.188	1.91749	2.38	0.81
NT5007	Rep3	plate1+D	Lactobacillus gasseri	F7	Maltitol	T1	0.303	0.184	2.03696	2.38	0.86
NT5007	Rep3	plate1+D	Lactobacillus gasseri	A1	Psicose	T1	0.297	0.177	2.13552	2.38	0.9
NT5007	Rep3	plate1+D	Lactobacillus gasseri	G5	Cyclamic-acid	T1	0.299	0.182	2.07138	2.38	0.87
NT5007	Rep3	plate1+D	Lactobacillus gasseri	D4	D(-)-Fructose	T2	0.3	0.185	2.04592	2.38	0.86
NT5007	Rep3	plate1+D	Lactobacillus gasseri	G6	Cyclamic-acid	T2	0.298	0.181	2.07674	2.38	0.87
NT5007	Rep3	plate1+D	Lactobacillus gasseri	C3	Mannitol	T1	0.296	0.182	2.02331	2.38	0.85
NT5007	Rep3	plate1+D	Lactobacillus gasseri	H10	Duloxetine	T4	0.295	0.185	1.97431	2.38	0.83
NT5007	Rep3	plate1+D	Lactobacillus gasseri	A11	Lactitol	T1	0.293	0.173	2.14633	2.38	0.9
NT5007	Rep3	plate1+D	Lactobacillus gasseri	H11	Duloxetine	T5	0.295	0.19	1.90097	2.38	0.8
NT5007	Rep3	plate1+D	Lactobacillus gasseri	G3	Glycyrrhizic-acid	T1	0.307	0.182	2.24272	2.38	0.94
NT5007	Rep3	plate1+D	Lactobacillus gasseri	C5	Sodium-cyclamate	T1	0.299	0.183	2.04314	2.38	0.86
NT5007	Rep3	plate1+D	Lactobacillus gasseri	D7	Mogroside-V	T1	0.3	0.178	2.09003	2.38	0.88
NT5007	Rep3	plate1+D	Lactobacillus gasseri	B4	Neotame	T2	0.293	0.178	2.07042	2.38	0.87
NT5007	Rep3	plate1+D	Lactobacillus gasseri	H12	Duloxetine	T6	0.297	0.194	1.84124	2.38	0.77
NT5007	Rep3	plate1+D	Lactobacillus gasseri	H2	DMSO	T2	0.314	0.179	2.35981	2.38	0.99
NT5007	Rep3	plate1+D	Lactobacillus gasseri	H1	DMSO	T1	0.324	0.182	2.39459	2.38	1.01
NT5007	Rep3	plate1+D	Lactobacillus gasseri	A3	Perillartine	T1	0.295	0.179	2.08035	2.38	0.87
NT5007	Rep3	plate1+D	Lactobacillus gasseri	C7	Rebaudioside-A	T1	0.305	0.186	2.05018	2.38	0.86
NT5007	Rep3	plate1+D	Lactobacillus gasseri	E1	Leucrose	T1	0.296	0.181	2.08824	2.38	0.88
NT5007	Rep3	plate1+D	Lactobacillus gasseri	H3	DMSO	T3	0.342	0.19	2.39495	2.38	1.01
NT5007	Rep3	plate1+D	Lactobacillus gasseri	A5	L-Gulose	T1	0.295	0.184	1.99938	2.38	0.84
NT5007	Rep3	plate1+D	Lactobacillus gasseri	H4	DMSO	T4	0.337	0.18	2.41688	2.38	1.02
NT5007	Rep3	plate1+D	Lactobacillus gasseri	E10	Aspartame	T2	0.299	0.179	2.0928	2.38	0.88
NT5007	Rep3	plate1+D	Lactobacillus gasseri	H5	DMSO	T5	0.313	0.185	2.2704	2.38	0.95
NT5007	Rep3	plate1+D	Lactobacillus gasseri	D1	Lactulose	T1	0.299	0.182	2.12319	2.38	0.89
NT5007	Rep3	plate1+D	Lactobacillus gasseri	H6	DMSO	T6	0.309	0.18	2.26763	2.38	0.95
NT5007	Rep3	plate1+D	Lactobacillus gasseri	A7	NHDC	T1	0.302	0.188	1.98879	2.38	0.84
NT5007	Rep3	plate1+D	Lactobacillus gasseri	D9	5-Adenylic-acid	T1	0.3	0.18	2.0756	2.38	0.87
NT5007	Rep3	plate1+D	Lactobacillus gasseri	A8	NHDC	T2	0.3	0.192	1.86781	2.38	0.78
NT5007	Rep3	plate1+D	Lactobacillus gasseri	H7	Duloxetine	T1	0.299	0.181	2.14663	2.38	0.9
NT5007	Rep3	plate1+D	Lactobacillus gasseri	D12	D-Tagatose	T2	0.295	0.175	2.14173	2.38	0.9
NT5007	Rep3	plate1+D	Lactobacillus gasseri	E3	Sucrose	T1	0.302	0.191	1.94134	2.38	0.82
NT5007	Rep3	plate1+D	Lactobacillus gasseri	H8	Duloxetine	T2	0.297	0.185	2.01275	2.38	0.85
NT5007	Rep3	plate1+D	Lactobacillus gasseri	G7	Stevioside	T1	0.298	0.182	2.05324	2.38	0.86
NT5007	Rep3	plate1+D	Lactobacillus gasseri	H9	Duloxetine	T3	0.29	0.179	2.00621	2.38	0.84
NT5007	Rep3	plate1+D	Lactobacillus gasseri	E4	Sucrose	T2	0.304	0.186	2.07936	2.38	0.87
NT5007	Rep3	plate1+V	Lactobacillus gasseri	A5	L-Gulose	T1	0.32	0.2	2.12636	2.32	0.92
NT5007	Rep3	plate1+V	Lactobacillus gasseri	C5	Sodium-cyclamate	T1	0.357	0.204	2.30901	2.32	1
NT5007	Rep3	plate1+V	Lactobacillus gasseri	E6	Rubusoside	T2	0.348	0.196	2.23082	2.32	0.96
NT5007	Rep3	plate1+V	Lactobacillus gasseri	F1	Maltose	T1	0.314	0.187	2.28591	2.32	0.99
NT5007	Rep3	plate1+V	Lactobacillus gasseri	B6	Trehalose	T2	0.326	0.189	2.22435	2.32	0.96
NT5007	Rep3	plate1+V	Lactobacillus gasseri	E7	Iso-Steviol	T1	0.321	0.187	2.32853	2.32	1
NT5007	Rep3	plate1+V	Lactobacillus gasseri	D7	Mogroside-V	T1	0.355	0.193	2.33363	2.32	1.01
NT5007	Rep3	plate1+V	Lactobacillus gasseri	A6	L-Gulose	T2	0.334	0.19	2.2863	2.32	0.99
NT5007	Rep3	plate1+V	Lactobacillus gasseri	B4	Neotame	T2	0.309	0.181	2.34201	2.32	1.01
NT5007	Rep3	plate1+V	Lactobacillus gasseri	B12	Nystose	T2	0.312	0.182	2.28395	2.32	0.98
NT5007	Rep3	plate1+V	Lactobacillus gasseri	D3	D(-)-Fructose	T1	0.351	0.184	2.38786	2.32	1.03
NT5007	Rep3	plate1+V	Lactobacillus gasseri	B9	Xylitol	T1	0.318	0.193	2.12178	2.32	0.91
NT5007	Rep3	plate1+V	Lactobacillus gasseri	B3	Neotame	T1	0.309	0.182	2.29897	2.32	0.99
NT5007	Rep3	plate1+V	Lactobacillus gasseri	F4	Lactose	T2	0.326	0.182	2.39678	2.32	1.03
NT5007	Rep3	plate1+V	Lactobacillus gasseri	F7	Maltitol	T1	0.389	0.19	2.4468	2.32	1.05
NT5007	Rep3	plate1+V	Lactobacillus gasseri	C3	Mannitol	T1	0.313	0.182	2.24653	2.32	0.97
NT5007	Rep3	plate1+V	Lactobacillus gasseri	F10	Ace-K	T2	0.317	0.185	2.25829	2.32	0.97
NT5007	Rep3	plate1+V	Lactobacillus gasseri	A9	Erythritol	T1	0.316	0.188	2.2429	2.32	0.97
NT5007	Rep3	plate1+V	Lactobacillus gasseri	F8	Maltitol	T2	0.344	0.19	2.36815	2.32	1.02
NT5007	Rep3	plate1+V	Lactobacillus gasseri	C4	Mannitol	T2	0.324	0.182	2.30742	2.32	0.99
NT5007	Rep3	plate1+V	Lactobacillus gasseri	E3	Sucrose	T1	0.32	0.179	2.36409	2.32	1.02
NT5007	Rep3	plate1+V	Lactobacillus gasseri	B1	D-allose	T1	0.301	0.179	2.20646	2.32	0.95
NT5007	Rep3	plate1+V	Lactobacillus gasseri	G1	Thaumatin	T1	0.31	0.185	2.30478	2.32	0.99
NT5007	Rep3	plate1+V	Lactobacillus gasseri	A3	Perillartine	T1	0.313	0.187	2.24448	2.32	0.97
NT5007	Rep3	plate1+V	Lactobacillus gasseri	B11	Nystose	T1	0.304	0.181	2.16532	2.32	0.93
NT5007	Rep3	plate1+V	Lactobacillus gasseri	F2	Maltose	T2	0.31	0.179	2.33922	2.32	1.01
NT5007	Rep3	plate1+V	Lactobacillus gasseri	A11	Lactitol	T1	0.318	0.189	2.26709	2.32	0.98
NT5007	Rep3	plate1+V	Lactobacillus gasseri	G10	Sucralose	T2	0.314	0.184	2.28344	2.32	0.98
NT5007	Rep3	plate1+V	Lactobacillus gasseri	C7	Rebaudioside-A	T1	0.33	0.188	2.27454	2.32	0.98
NT5007	Rep3	plate1+V	Lactobacillus gasseri	C8	Rebaudioside-A	T2	0.328	0.198	2.2242	2.32	0.96
NT5007	Rep3	plate1+V	Lactobacillus gasseri	B2	D-allose	T2	0.296	0.181	2.10129	2.32	0.91
NT5007	Rep3	plate1+V	Lactobacillus gasseri	B7	Naringin-Dihydrochalcone	T1	0.319	0.19	2.11767	2.32	0.91
NT5007	Rep3	plate1+V	Lactobacillus gasseri	C9	Advantame	T1	0.321	0.182	2.36255	2.32	1.02
NT5007	Rep3	plate1+V	Lactobacillus gasseri	A2	Psicose	T2	0.307	0.183	2.30468	2.32	0.99
NT5007	Rep3	plate1+V	Lactobacillus gasseri	B10	Xylitol	T2	0.309	0.186	2.11368	2.32	0.91
NT5007	Rep3	plate1+V	Lactobacillus gasseri	D1	Lactulose	T1	0.326	0.189	2.22051	2.32	0.96
NT5007	Rep3	plate1+V	Lactobacillus gasseri	G2	Thaumatin	T2	0.31	0.182	2.30031	2.32	0.99
NT5007	Rep3	plate1+V	Lactobacillus gasseri	E9	Aspartame	T1	0.333	0.183	2.36345	2.32	1.02
NT5007	Rep3	plate1+V	Lactobacillus gasseri	D10	5-Adenylic-acid	T2	0.328	0.181	2.42537	2.32	1.05
NT5007	Rep3	plate1+V	Lactobacillus gasseri	B5	Trehalose	T1	0.311	0.181	2.28562	2.32	0.99
NT5007	Rep3	plate1+V	Lactobacillus gasseri	C1	Glucose/Dextrose	T1	0.31	0.178	2.3516	2.32	1.01
NT5007	Rep3	plate1+V	Lactobacillus gasseri	F3	Lactose	T1	0.318	0.179	2.39474	2.32	1.03
NT5007	Rep3	plate1+V	Lactobacillus gasseri	G4	Glycyrrhizic-acid	T2	0.319	0.184	2.38579	2.32	1.03
NT5007	Rep3	plate1+V	Lactobacillus gasseri	C10	Advantame	T2	0.315	0.184	2.29459	2.32	0.99
NT5007	Rep3	plate1+V	Lactobacillus gasseri	G5	Cyclamic-acid	T1	0.321	0.18	2.48444	2.32	1.07
NT5007	Rep3	plate1+V	Lactobacillus gasseri	B8	Naringin-Dihydrochalcone	T2	0.317	0.188	2.16407	2.32	0.93
NT5007	Rep3	plate1+V	Lactobacillus gasseri	F9	Ace-K	T1	0.317	0.182	2.30796	2.32	0.99
NT5007	Rep3	plate1+V	Lactobacillus gasseri	F5	Sorbitol	T1	0.342	0.19	2.44735	2.32	1.05
NT5007	Rep3	plate1+V	Lactobacillus gasseri	D2	Lactulose	T2	0.33	0.186	2.36178	2.32	1.02
NT5007	Rep3	plate1+V	Lactobacillus gasseri	C12	Saccharin	T2	0.311	0.184	2.23444	2.32	0.96
NT5007	Rep3	plate1+V	Lactobacillus gasseri	G7	Stevioside	T1	0.314	0.186	2.19791	2.32	0.95
NT5007	Rep3	plate1+V	Lactobacillus gasseri	G3	Glycyrrhizic-acid	T1	0.314	0.184	2.28452	2.32	0.98
NT5007	Rep3	plate1+V	Lactobacillus gasseri	C2	Glucose/Dextrose	T2	0.327	0.185	2.35723	2.32	1.02
NT5007	Rep3	plate1+V	Lactobacillus gasseri	G8	Stevioside	T2	0.314	0.182	2.27009	2.32	0.98
NT5007	Rep3	plate1+V	Lactobacillus gasseri	D4	D(-)-Fructose	T2	0.378	0.188	2.51991	2.32	1.09
NT5007	Rep3	plate1+V	Lactobacillus gasseri	G9	Sucralose	T1	0.33	0.198	2.19074	2.32	0.94
NT5007	Rep3	plate1+V	Lactobacillus gasseri	D5	(4-Ethoxyphenyl)urea	T1	0.337	0.188	2.32486	2.32	1
NT5007	Rep3	plate1+V	Lactobacillus gasseri	A12	Lactitol	T2	0.316	0.189	2.21224	2.32	0.95
NT5007	Rep3	plate1+V	Lactobacillus gasseri	H1	DMSO	T1	0.314	0.189	2.25251	2.32	0.97
NT5007	Rep3	plate1+V	Lactobacillus gasseri	C11	Saccharin	T1	0.32	0.189	2.2582	2.32	0.97
NT5007	Rep3	plate1+V	Lactobacillus gasseri	D6	(4-Ethoxyphenyl)urea	T2	0.353	0.189	2.48155	2.32	1.07
NT5007	Rep3	plate1+V	Lactobacillus gasseri	H10	Vanillin	T4	0.31	0.183	2.22417	2.32	0.96
NT5007	Rep3	plate1+V	Lactobacillus gasseri	C6	Sodium-cyclamate	T2	0.329	0.189	2.28344	2.32	0.98
NT5007	Rep3	plate1+V	Lactobacillus gasseri	H11	Vanillin	T5	0.311	0.182	2.25638	2.32	0.97
NT5007	Rep3	plate1+V	Lactobacillus gasseri	F6	Sorbitol	T2	0.322	0.185	2.34827	2.32	1.01
NT5007	Rep3	plate1+V	Lactobacillus gasseri	D8	Mogroside-V	T2	0.323	0.182	2.34194	2.32	1.01
NT5007	Rep3	plate1+V	Lactobacillus gasseri	A4	Perillartine	T2	0.316	0.189	2.2639	2.32	0.98
NT5007	Rep3	plate1+V	Lactobacillus gasseri	D9	5-Adenylic-acid	T1	0.325	0.187	2.28785	2.32	0.99
NT5007	Rep3	plate1+V	Lactobacillus gasseri	H12	Vanillin	T6	0.32	0.197	2.07011	2.32	0.89
NT5007	Rep3	plate1+V	Lactobacillus gasseri	H2	DMSO	T2	0.335	0.198	2.14283	2.32	0.92
NT5007	Rep3	plate1+V	Lactobacillus gasseri	E1	Leucrose	T1	0.316	0.186	2.27486	2.32	0.98
NT5007	Rep3	plate1+V	Lactobacillus gasseri	E8	Iso-Steviol	T2	0.318	0.185	2.34923	2.32	1.01
NT5007	Rep3	plate1+V	Lactobacillus gasseri	E10	Aspartame	T2	0.313	0.187	2.16277	2.32	0.93
NT5007	Rep3	plate1+V	Lactobacillus gasseri	H4	DMSO	T4	0.31	0.177	2.36125	2.32	1.02
NT5007	Rep3	plate1+V	Lactobacillus gasseri	A7	NHDC	T1	0.321	0.189	2.33683	2.32	1.01
NT5007	Rep3	plate1+V	Lactobacillus gasseri	A8	NHDC	T2	0.319	0.189	2.25181	2.32	0.97
NT5007	Rep3	plate1+V	Lactobacillus gasseri	H5	DMSO	T5	0.311	0.182	2.35037	2.32	1.01
NT5007	Rep3	plate1+V	Lactobacillus gasseri	D11	D-Tagatose	T1	0.32	0.183	2.35867	2.32	1.02
NT5007	Rep3	plate1+V	Lactobacillus gasseri	H6	DMSO	T6	0.318	0.185	2.28814	2.32	0.99
NT5007	Rep3	plate1+V	Lactobacillus gasseri	E2	Leucrose	T2	0.316	0.179	2.34513	2.32	1.01
NT5007	Rep3	plate1+V	Lactobacillus gasseri	D12	D-Tagatose	T2	0.311	0.181	2.31819	2.32	1
NT5007	Rep3	plate1+V	Lactobacillus gasseri	H7	Vanillin	T1	0.31	0.18	2.30754	2.32	0.99
NT5007	Rep3	plate1+V	Lactobacillus gasseri	H3	DMSO	T3	0.33	0.192	2.41307	2.32	1.04
NT5007	Rep3	plate1+V	Lactobacillus gasseri	G6	Cyclamic-acid	T2	0.314	0.178	2.40708	2.32	1.04
NT5007	Rep3	plate1+V	Lactobacillus gasseri	H8	Vanillin	T2	0.31	0.186	2.12334	2.32	0.92
NT5007	Rep3	plate1+V	Lactobacillus gasseri	E4	Sucrose	T2	0.337	0.181	2.45636	2.32	1.06
NT5007	Rep3	plate1+V	Lactobacillus gasseri	A1	Psicose	T1	0.313	0.184	2.36458	2.32	1.02
NT5007	Rep3	plate1+V	Lactobacillus gasseri	H9	Vanillin	T3	0.31	0.184	2.20348	2.32	0.95
NT5007	Rep3	plate1+V	Lactobacillus gasseri	E5	Rubusoside	T1	0.404	0.183	2.61177	2.32	1.13
NT5007	Rep3	plate1+V	Lactobacillus gasseri	A10	Erythritol	T2	0.311	0.183	2.30542	2.32	0.99
NT5007	Rep3	plate6	Lactobacillus gasseri	E3	Asp+Aripiprazole	T3	0.311	0.176	2.44853	2.5	0.98
NT5007	Rep3	plate6	Lactobacillus gasseri	D4	Asp+Montelukast	T4	0.319	0.177	2.4579	2.5	0.98
NT5007	Rep3	plate6	Lactobacillus gasseri	C6	Ace-K+Risperidone	T2	0.322	0.191	2.22308	2.5	0.89
NT5007	Rep3	plate6	Lactobacillus gasseri	D7	Ace-K+acetaminophen	T3	0.312	0.177	2.40437	2.5	0.96
NT5007	Rep3	plate6	Lactobacillus gasseri	C8	Ace-K+Risperidone	T4	0.329	0.176	2.41593	2.5	0.97
NT5007	Rep3	plate6	Lactobacillus gasseri	E9	Sucralose+Ibuprofen	T1	0.313	0.179	2.43239	2.5	0.97
NT5007	Rep3	plate6	Lactobacillus gasseri	B12	Sucralose+EE	T4	0.312	0.175	2.40786	2.5	0.96
NT5007	Rep3	plate6	Lactobacillus gasseri	F1	Montelukast	T1	0.331	0.181	2.4776	2.5	0.99
NT5007	Rep3	plate6	Lactobacillus gasseri	B7	Ace-K+cetrizine	T3	0.307	0.175	2.39564	2.5	0.96
NT5007	Rep3	plate6	Lactobacillus gasseri	B9	Sucralose+EE	T1	0.298	0.171	2.33839	2.5	0.94
NT5007	Rep3	plate6	Lactobacillus gasseri	B8	Ace-K+cetrizine	T4	0.308	0.175	2.41383	2.5	0.97
NT5007	Rep3	plate6	Lactobacillus gasseri	B4	Asp+cetrizine	T4	0.314	0.178	2.42938	2.5	0.97
NT5007	Rep3	plate6	Lactobacillus gasseri	D10	Sucralose+Montelukast	T2	0.308	0.181	2.29707	2.5	0.92
NT5007	Rep3	plate6	Lactobacillus gasseri	A9	Sucralose	T1	0.31	0.177	2.34623	2.5	0.94
NT5007	Rep3	plate6	Lactobacillus gasseri	B6	Ace-K+cetrizine	T2	0.308	0.175	2.41108	2.5	0.96
NT5007	Rep3	plate6	Lactobacillus gasseri	B5	Ace-K+cetrizine	T1	0.313	0.177	2.33492	2.5	0.93
NT5007	Rep3	plate6	Lactobacillus gasseri	C3	Asp+Risperidone	T3	0.312	0.178	2.36241	2.5	0.94
NT5007	Rep3	plate6	Lactobacillus gasseri	B1	Asp+cetrizine	T1	0.309	0.179	2.4349	2.5	0.97
NT5007	Rep3	plate6	Lactobacillus gasseri	D1	Asp+Montelukast	T1	0.311	0.18	2.47341	2.5	0.99
NT5007	Rep3	plate6	Lactobacillus gasseri	F7	Aripirazole	T1	0.317	0.176	2.44306	2.5	0.98
NT5007	Rep3	plate6	Lactobacillus gasseri	D3	Asp+Montelukast	T3	0.323	0.191	2.31168	2.5	0.92
NT5007	Rep3	plate6	Lactobacillus gasseri	E5	Ace-K+Ibuprofen	T1	0.324	0.175	2.48131	2.5	0.99
NT5007	Rep3	plate6	Lactobacillus gasseri	A1	Aspartame	T1	0.312	0.186	2.38719	2.5	0.95
NT5007	Rep3	plate6	Lactobacillus gasseri	E6	Ace-K+Ibuprofen	T2	0.322	0.189	2.21374	2.5	0.89
NT5007	Rep3	plate6	Lactobacillus gasseri	C2	Asp+Risperidone	T2	0.311	0.179	2.33091	2.5	0.93
NT5007	Rep3	plate6	Lactobacillus gasseri	A4	Aspartame	T4	0.312	0.18	2.43597	2.5	0.97
NT5007	Rep3	plate6	Lactobacillus gasseri	E7	Ace-K+Ibuprofen	T3	0.309	0.176	2.41987	2.5	0.97
NT5007	Rep3	plate6	Lactobacillus gasseri	C1	Asp+Risperidone	T1	0.316	0.188	2.39578	2.5	0.96
NT5007	Rep3	plate6	Lactobacillus gasseri	E4	Asp+Aripiprazole	T4	0.324	0.181	2.46314	2.5	0.99
NT5007	Rep3	plate6	Lactobacillus gasseri	E8	Ace-K+Ibuprofen	T4	0.314	0.178	2.39332	2.5	0.96
NT5007	Rep3	plate6	Lactobacillus gasseri	C4	Asp+Risperidone	T4	0.315	0.178	2.37708	2.5	0.95
NT5007	Rep3	plate6	Lactobacillus gasseri	B2	Asp+cetrizine	T2	0.311	0.177	2.40774	2.5	0.96
NT5007	Rep3	plate6	Lactobacillus gasseri	G10	Ranitidine	T1	0.314	0.177	2.3641	2.5	0.95
NT5007	Rep3	plate6	Lactobacillus gasseri	A2	Aspartame	T2	0.308	0.181	2.38938	2.5	0.96
NT5007	Rep3	plate6	Lactobacillus gasseri	B3	Asp+cetrizine	T3	0.318	0.182	2.40414	2.5	0.96
NT5007	Rep3	plate6	Lactobacillus gasseri	G11	Ranitidine	T2	0.322	0.192	2.30356	2.5	0.92
NT5007	Rep3	plate6	Lactobacillus gasseri	B11	Sucralose+EE	T3	0.307	0.175	2.45808	2.5	0.98
NT5007	Rep3	plate6	Lactobacillus gasseri	F10	Ibuprofen	T1	0.303	0.176	2.3433	2.5	0.94
NT5007	Rep3	plate6	Lactobacillus gasseri	F9	Aripirazole	T3	0.315	0.178	2.32887	2.5	0.93
NT5007	Rep3	plate6	Lactobacillus gasseri	G2	Cetrizine	T2	0.319	0.178	2.40864	2.5	0.96
NT5007	Rep3	plate6	Lactobacillus gasseri	E1	Asp+Aripiprazole	T1	0.324	0.186	2.44858	2.5	0.98
NT5007	Rep3	plate6	Lactobacillus gasseri	G3	Cetrizine	T3	0.33	0.174	2.46234	2.5	0.98
NT5007	Rep3	plate6	Lactobacillus gasseri	F6	Acetaminophen	T3	0.31	0.177	2.38555	2.5	0.95
NT5007	Rep3	plate6	Lactobacillus gasseri	C9	Sucralose+Ranitidine	T1	0.303	0.177	2.32445	2.5	0.93
NT5007	Rep3	plate6	Lactobacillus gasseri	G4	Ethinylestradiol	T1	0.317	0.179	2.45454	2.5	0.98
NT5007	Rep3	plate6	Lactobacillus gasseri	A6	Ace-K	T2	0.308	0.18	2.36019	2.5	0.94
NT5007	Rep3	plate6	Lactobacillus gasseri	G5	Ethinylestradiol	T2	0.31	0.174	2.39978	2.5	0.96
NT5007	Rep3	plate6	Lactobacillus gasseri	F2	Montelukast	T2	0.326	0.178	2.43888	2.5	0.98
NT5007	Rep3	plate6	Lactobacillus gasseri	E12	Sucralose+Ibuprofen	T4	0.431	0.174	2.80569	2.5	1.12
NT5007	Rep3	plate6	Lactobacillus gasseri	G6	Ethinylestradiol	T3	0.317	0.173	2.38288	2.5	0.95
NT5007	Rep3	plate6	Lactobacillus gasseri	F4	Acetaminophen	T1	0.319	0.183	2.42236	2.5	0.97
NT5007	Rep3	plate6	Lactobacillus gasseri	C7	Ace-K+Risperidone	T3	0.308	0.176	2.35111	2.5	0.94
NT5007	Rep3	plate6	Lactobacillus gasseri	A8	Ace-K	T4	0.343	0.175	2.44383	2.5	0.98
NT5007	Rep3	plate6	Lactobacillus gasseri	F5	Acetaminophen	T2	0.316	0.177	2.43722	2.5	0.97
NT5007	Rep3	plate6	Lactobacillus gasseri	D12	Sucralose+Montelukast	T4	0.37	0.174	2.48385	2.5	0.99
NT5007	Rep3	plate6	Lactobacillus gasseri	C10	Sucralose+Ranitidine	T2	0.312	0.175	2.40792	2.5	0.96
NT5007	Rep3	plate6	Lactobacillus gasseri	G8	Risperidone	T2	0.303	0.176	2.35542	2.5	0.94
NT5007	Rep3	plate6	Lactobacillus gasseri	D2	Asp+Montelukast	T2	0.319	0.183	2.39866	2.5	0.96
NT5007	Rep3	plate6	Lactobacillus gasseri	C11	Sucralose+Ranitidine	T3	0.324	0.174	2.47082	2.5	0.99
NT5007	Rep3	plate6	Lactobacillus gasseri	G9	Risperidone	T3	0.307	0.174	2.38583	2.5	0.95
NT5007	Rep3	plate6	Lactobacillus gasseri	B10	Sucralose+EE	T2	0.31	0.173	2.43882	2.5	0.98
NT5007	Rep3	plate6	Lactobacillus gasseri	H1	DMSO	T1	0.523	0.18	3.50769	2.5	1.4
NT5007	Rep3	plate6	Lactobacillus gasseri	C12	Sucralose+Ranitidine	T4	0.306	0.175	2.41045	2.5	0.96
NT5007	Rep3	plate6	Lactobacillus gasseri	F8	Aripirazole	T2	0.309	0.177	2.28857	2.5	0.92
NT5007	Rep3	plate6	Lactobacillus gasseri	H10	DMSO	T10	0.365	0.174	2.5349	2.5	1.01
NT5007	Rep3	plate6	Lactobacillus gasseri	A10	Sucralose	T2	0.308	0.182	2.24087	2.5	0.9
NT5007	Rep3	plate6	Lactobacillus gasseri	H11	DMSO	T11	0.406	0.173	2.75168	2.5	1.1
NT5007	Rep3	plate6	Lactobacillus gasseri	G1	Cetrizine	T1	0.311	0.176	2.42931	2.5	0.97
NT5007	Rep3	plate6	Lactobacillus gasseri	D5	Ace-K+acetaminophen	T1	0.322	0.182	2.3933	2.5	0.96
NT5007	Rep3	plate6	Lactobacillus gasseri	A11	Sucralose	T3	0.306	0.176	2.37271	2.5	0.95
NT5007	Rep3	plate6	Lactobacillus gasseri	D6	Ace-K+acetaminophen	T2	0.317	0.178	2.42192	2.5	0.97
NT5007	Rep3	plate6	Lactobacillus gasseri	A12	Sucralose	T4	0.335	0.177	2.47601	2.5	0.99
NT5007	Rep3	plate6	Lactobacillus gasseri	H2	DMSO	T2	0.456	0.175	2.85426	2.5	1.14
NT5007	Rep3	plate6	Lactobacillus gasseri	C5	Ace-K+Risperidone	T1	0.312	0.182	2.3129	2.5	0.93
NT5007	Rep3	plate6	Lactobacillus gasseri	H3	DMSO	T3	0.422	0.179	2.64365	2.5	1.06
NT5007	Rep3	plate6	Lactobacillus gasseri	D8	Ace-K+acetaminophen	T4	0.31	0.178	2.37628	2.5	0.95
NT5007	Rep3	plate6	Lactobacillus gasseri	G12	Ranitidine	T3	0.316	0.176	2.4171	2.5	0.97
NT5007	Rep3	plate6	Lactobacillus gasseri	H4	DMSO	T4	0.35	0.183	2.48469	2.5	0.99
NT5007	Rep3	plate6	Lactobacillus gasseri	A3	Aspartame	T3	0.314	0.184	2.42428	2.5	0.97
NT5007	Rep3	plate6	Lactobacillus gasseri	D9	Sucralose+Montelukast	T1	0.314	0.18	2.40598	2.5	0.96
NT5007	Rep3	plate6	Lactobacillus gasseri	F11	Ibuprofen	T2	0.31	0.178	2.43449	2.5	0.97
NT5007	Rep3	plate6	Lactobacillus gasseri	H5	DMSO	T5	0.361	0.177	2.47299	2.5	0.99
NT5007	Rep3	plate6	Lactobacillus gasseri	F12	Ibuprofen	T3	0.315	0.175	2.40508	2.5	0.96
NT5007	Rep3	plate6	Lactobacillus gasseri	A5	Ace-K	T1	0.315	0.185	2.38101	2.5	0.95
NT5007	Rep3	plate6	Lactobacillus gasseri	H6	DMSO	T6	0.344	0.178	2.49787	2.5	1
NT5007	Rep3	plate6	Lactobacillus gasseri	E10	Sucralose+Ibuprofen	T2	0.309	0.18	2.41711	2.5	0.97
NT5007	Rep3	plate6	Lactobacillus gasseri	H7	DMSO	T7	0.311	0.176	2.47036	2.5	0.99
NT5007	Rep3	plate6	Lactobacillus gasseri	E11	Sucralose+Ibuprofen	T3	0.31	0.178	2.41616	2.5	0.97
NT5007	Rep3	plate6	Lactobacillus gasseri	F3	Montelukast	T3	0.309	0.178	2.41684	2.5	0.97
NT5007	Rep3	plate6	Lactobacillus gasseri	H8	DMSO	T8	0.324	0.174	2.45091	2.5	0.98
NT5007	Rep3	plate6	Lactobacillus gasseri	A7	Ace-K	T3	0.303	0.175	2.44413	2.5	0.98
NT5007	Rep3	plate6	Lactobacillus gasseri	D11	Sucralose+Montelukast	T3	0.308	0.174	2.46459	2.5	0.99
NT5007	Rep3	plate6	Lactobacillus gasseri	G7	Risperidone	T1	0.327	0.179	2.42283	2.5	0.97
NT5007	Rep3	plate6	Lactobacillus gasseri	E2	Asp+Aripiprazole	T2	0.319	0.186	2.36206	2.5	0.94
NT5007	Rep3	plate6	Lactobacillus gasseri	H9	DMSO	T9	0.323	0.181	2.3533	2.5	0.94
NT5009	Rep1	plate1	Agathobacter rectalis	A1	Psicose	T1	0.584	0.174	6.31626	5.59	1.13
NT5009	Rep1	plate1	Agathobacter rectalis	G7	Stevioside	T1	0.568	0.179	5.39487	5.59	0.97
NT5009	Rep1	plate1	Agathobacter rectalis	H8	DMSO	T8	0.582	0.187	5.5791	5.59	1
NT5009	Rep1	plate1	Agathobacter rectalis	A10	Erythritol	T2	0.601	0.184	6.07629	5.59	1.09
NT5009	Rep1	plate1	Agathobacter rectalis	D3	D(-)-Fructose	T1	0.577	0.185	5.665	5.59	1.01
NT5009	Rep1	plate1	Agathobacter rectalis	G8	Stevioside	T2	0.56	0.178	5.23372	5.59	0.94
NT5009	Rep1	plate1	Agathobacter rectalis	A11	Lactitol	T1	0.602	0.175	6.25672	5.59	1.12
NT5009	Rep1	plate1	Agathobacter rectalis	D4	D(-)-Fructose	T2	0.574	0.179	5.57043	5.59	1
NT5009	Rep1	plate1	Agathobacter rectalis	D5	(4-Ethoxyphenyl)urea	T1	0.559	0.184	5.21084	5.59	0.93
NT5009	Rep1	plate1	Agathobacter rectalis	A12	Lactitol	T2	0.607	0.192	6.1592	5.59	1.1
NT5009	Rep1	plate1	Agathobacter rectalis	B2	D-allose	T2	0.56	0.178	5.61135	5.59	1
NT5009	Rep1	plate1	Agathobacter rectalis	B3	Neotame	T1	0.563	0.177	5.63714	5.59	1.01
NT5009	Rep1	plate1	Agathobacter rectalis	H1	DMSO	T1	0.587	0.185	6.03724	5.59	1.08
NT5009	Rep1	plate1	Agathobacter rectalis	A2	Psicose	T2	0.598	0.188	6.1842	5.59	1.11
NT5009	Rep1	plate1	Agathobacter rectalis	D7	Mogroside-V	T1	0.581	0.183	5.54908	5.59	0.99
NT5009	Rep1	plate1	Agathobacter rectalis	B4	Neotame	T2	0.56	0.175	5.58435	5.59	1
NT5009	Rep1	plate1	Agathobacter rectalis	A3	Perillartine	T1	0.582	0.177	5.99674	5.59	1.07
NT5009	Rep1	plate1	Agathobacter rectalis	H11	DMSO	T11	0.587	0.192	5.63659	5.59	1.01
NT5009	Rep1	plate1	Agathobacter rectalis	D8	Mogroside-V	T2	0.577	0.188	5.42537	5.59	0.97
NT5009	Rep1	plate1	Agathobacter rectalis	A4	Perillartine	T2	0.588	0.18	5.97328	5.59	1.07
NT5009	Rep1	plate1	Agathobacter rectalis	H12	DMSO	T12	0.592	0.186	5.88247	5.59	1.05
NT5009	Rep1	plate1	Agathobacter rectalis	B6	Trehalose	T2	0.569	0.183	5.46183	5.59	0.98
NT5009	Rep1	plate1	Agathobacter rectalis	A5	L-Gulose	T1	0.585	0.179	6.00648	5.59	1.07
NT5009	Rep1	plate1	Agathobacter rectalis	F10	Ace-K	T2	0.578	0.177	5.47653	5.59	0.98
NT5009	Rep1	plate1	Agathobacter rectalis	E1	Leucrose	T1	0.575	0.175	5.78208	5.59	1.03
NT5009	Rep1	plate1	Agathobacter rectalis	A6	L-Gulose	T2	0.601	0.185	6.16013	5.59	1.1
NT5009	Rep1	plate1	Agathobacter rectalis	E10	Aspartame	T2	0.565	0.177	5.33214	5.59	0.95
NT5009	Rep1	plate1	Agathobacter rectalis	A7	NHDC	T1	0.593	0.181	6.06963	5.59	1.09
NT5009	Rep1	plate1	Agathobacter rectalis	A8	NHDC	T2	0.61	0.195	6.14683	5.59	1.1
NT5009	Rep1	plate1	Agathobacter rectalis	C1	Glucose/Dextrose	T1	0.563	0.178	5.73375	5.59	1.03
NT5009	Rep1	plate1	Agathobacter rectalis	H5	DMSO	T5	0.593	0.201	5.53157	5.59	0.99
NT5009	Rep1	plate1	Agathobacter rectalis	A9	Erythritol	T1	0.589	0.177	6.00418	5.59	1.07
NT5009	Rep1	plate1	Agathobacter rectalis	E2	Leucrose	T2	0.565	0.179	5.37412	5.59	0.96
NT5009	Rep1	plate1	Agathobacter rectalis	H6	DMSO	T6	0.584	0.193	5.45644	5.59	0.98
NT5009	Rep1	plate1	Agathobacter rectalis	B1	D-allose	T1	0.567	0.188	5.72057	5.59	1.02
NT5009	Rep1	plate1	Agathobacter rectalis	H7	DMSO	T7	0.585	0.185	5.65742	5.59	1.01
NT5009	Rep1	plate1	Agathobacter rectalis	B10	Xylitol	T2	0.559	0.174	5.47143	5.59	0.98
NT5009	Rep1	plate1	Agathobacter rectalis	C12	Saccharin	T2	0.568	0.176	5.6687	5.59	1.01
NT5009	Rep1	plate1	Agathobacter rectalis	G1	Thaumatin	T1	0.574	0.182	5.7045	5.59	1.02
NT5009	Rep1	plate1	Agathobacter rectalis	B11	Nystose	T1	0.579	0.177	5.60696	5.59	1
NT5009	Rep1	plate1	Agathobacter rectalis	E5	Rubusoside	T1	0.568	0.19	5.30271	5.59	0.95
NT5009	Rep1	plate1	Agathobacter rectalis	H9	DMSO	T9	0.582	0.206	5.10461	5.59	0.91
NT5009	Rep1	plate1	Agathobacter rectalis	B12	Nystose	T2	0.579	0.176	5.7651	5.59	1.03
NT5009	Rep1	plate1	Agathobacter rectalis	C3	Mannitol	T1	0.565	0.187	5.43767	5.59	0.97
NT5009	Rep1	plate1	Agathobacter rectalis	F7	Maltitol	T1	0.573	0.183	5.38583	5.59	0.96
NT5009	Rep1	plate1	Agathobacter rectalis	E6	Rubusoside	T2	0.559	0.177	5.30022	5.59	0.95
NT5009	Rep1	plate1	Agathobacter rectalis	C4	Mannitol	T2	0.552	0.173	5.3326	5.59	0.95
NT5009	Rep1	plate1	Agathobacter rectalis	F8	Maltitol	T2	0.57	0.178	5.30856	5.59	0.95
NT5009	Rep1	plate1	Agathobacter rectalis	E7	Iso-Steviol	T1	0.568	0.181	5.25464	5.59	0.94
NT5009	Rep1	plate1	Agathobacter rectalis	E8	Iso-Steviol	T2	0.556	0.182	4.70136	5.59	0.84
NT5009	Rep1	plate1	Agathobacter rectalis	C5	Sodium-cyclamate	T1	0.562	0.182	5.30313	5.59	0.95
NT5009	Rep1	plate1	Agathobacter rectalis	D1	Lactulose	T1	0.576	0.178	5.90088	5.59	1.06
NT5009	Rep1	plate1	Agathobacter rectalis	E9	Aspartame	T1	0.561	0.178	5.23019	5.59	0.94
NT5009	Rep1	plate1	Agathobacter rectalis	B9	Xylitol	T1	0.564	0.178	5.45797	5.59	0.98
NT5009	Rep1	plate1	Agathobacter rectalis	B5	Trehalose	T1	0.581	0.186	5.66265	5.59	1.01
NT5009	Rep1	plate1	Agathobacter rectalis	F1	Maltose	T1	0.59	0.184	5.88191	5.59	1.05
NT5009	Rep1	plate1	Agathobacter rectalis	G10	Sucralose	T2	0.557	0.182	5.20184	5.59	0.93
NT5009	Rep1	plate1	Agathobacter rectalis	F3	Lactose	T1	0.565	0.186	5.40175	5.59	0.97
NT5009	Rep1	plate1	Agathobacter rectalis	C8	Rebaudioside-A	T2	0.565	0.18	5.35215	5.59	0.96
NT5009	Rep1	plate1	Agathobacter rectalis	B7	Naringin-Dihydrochalcone	T1	0.56	0.187	5.3641	5.59	0.96
NT5009	Rep1	plate1	Agathobacter rectalis	C9	Advantame	T1	0.565	0.181	5.3682	5.59	0.96
NT5009	Rep1	plate1	Agathobacter rectalis	D12	D-Tagatose	T2	0.601	0.185	5.83713	5.59	1.04
NT5009	Rep1	plate1	Agathobacter rectalis	B8	Naringin-Dihydrochalcone	T2	0.558	0.182	5.28853	5.59	0.95
NT5009	Rep1	plate1	Agathobacter rectalis	E3	Sucrose	T1	0.555	0.175	5.35384	5.59	0.96
NT5009	Rep1	plate1	Agathobacter rectalis	H10	DMSO	T10	0.56	0.175	5.36941	5.59	0.96
NT5009	Rep1	plate1	Agathobacter rectalis	C6	Sodium-cyclamate	T2	0.566	0.189	5.22885	5.59	0.94
NT5009	Rep1	plate1	Agathobacter rectalis	H4	DMSO	T4	0.574	0.186	5.561	5.59	0.99
NT5009	Rep1	plate1	Agathobacter rectalis	D10	5-Adenylic-acid	T2	0.571	0.174	5.60533	5.59	1
NT5009	Rep1	plate1	Agathobacter rectalis	G4	Glycyrrhizic-acid	T2	0.561	0.178	5.29489	5.59	0.95
NT5009	Rep1	plate1	Agathobacter rectalis	F2	Maltose	T2	0.596	0.207	5.46472	5.59	0.98
NT5009	Rep1	plate1	Agathobacter rectalis	H2	DMSO	T2	0.579	0.185	5.79863	5.59	1.04
NT5009	Rep1	plate1	Agathobacter rectalis	C10	Advantame	T2	0.564	0.178	5.45006	5.59	0.97
NT5009	Rep1	plate1	Agathobacter rectalis	D9	5-Adenylic-acid	T1	0.572	0.175	5.52163	5.59	0.99
NT5009	Rep1	plate1	Agathobacter rectalis	C11	Saccharin	T1	0.577	0.175	5.62245	5.59	1.01
NT5009	Rep1	plate1	Agathobacter rectalis	F5	Sorbitol	T1	0.573	0.185	5.33451	5.59	0.95
NT5009	Rep1	plate1	Agathobacter rectalis	D6	(4-Ethoxyphenyl)urea	T2	0.589	0.195	5.5163	5.59	0.99
NT5009	Rep1	plate1	Agathobacter rectalis	H3	DMSO	T3	0.578	0.191	5.60287	5.59	1
NT5009	Rep1	plate1	Agathobacter rectalis	G6	Cyclamic-acid	T2	0.558	0.184	5.0877	5.59	0.91
NT5009	Rep1	plate1	Agathobacter rectalis	F6	Sorbitol	T2	0.577	0.179	5.50877	5.59	0.99
NT5009	Rep1	plate1	Agathobacter rectalis	C2	Glucose/Dextrose	T2	0.564	0.182	5.53947	5.59	0.99
NT5009	Rep1	plate1	Agathobacter rectalis	C7	Rebaudioside-A	T1	0.554	0.178	5.24755	5.59	0.94
NT5009	Rep1	plate1	Agathobacter rectalis	D2	Lactulose	T2	0.565	0.178	5.58628	5.59	1
NT5009	Rep1	plate1	Agathobacter rectalis	G9	Sucralose	T1	0.565	0.181	5.27965	5.59	0.94
NT5009	Rep1	plate1	Agathobacter rectalis	G5	Cyclamic-acid	T1	0.559	0.179	5.33374	5.59	0.95
NT5009	Rep1	plate1	Agathobacter rectalis	F9	Ace-K	T1	0.584	0.19	5.51818	5.59	0.99
NT5009	Rep1	plate1	Agathobacter rectalis	G2	Thaumatin	T2	0.574	0.187	5.51625	5.59	0.99
NT5009	Rep1	plate1	Agathobacter rectalis	G3	Glycyrrhizic-acid	T1	0.563	0.182	5.48956	5.59	0.98
NT5009	Rep1	plate1	Agathobacter rectalis	E4	Sucrose	T2	0.558	0.176	5.32216	5.59	0.95
NT5009	Rep1	plate1	Agathobacter rectalis	D11	D-Tagatose	T1	0.583	0.176	5.69018	5.59	1.02
NT5009	Rep1	plate1	Agathobacter rectalis	F4	Lactose	T2	0.596	0.209	5.51995	5.59	0.99
NT5009	Rep1	plate1+A	Agathobacter rectalis	A1	Psicose	T1	0.539	0.17	5.64934	5.41	1.04
NT5009	Rep1	plate1+A	Agathobacter rectalis	D2	Lactulose	T2	0.536	0.173	5.26823	5.41	0.97
NT5009	Rep1	plate1+A	Agathobacter rectalis	G7	Stevioside	T1	0.541	0.181	5.01174	5.41	0.93
NT5009	Rep1	plate1+A	Agathobacter rectalis	D3	D(-)-Fructose	T1	0.54	0.175	5.25661	5.41	0.97
NT5009	Rep1	plate1+A	Agathobacter rectalis	A10	Erythritol	T2	0.521	0.166	5.01612	5.41	0.93
NT5009	Rep1	plate1+A	Agathobacter rectalis	D4	D(-)-Fructose	T2	0.545	0.172	5.24101	5.41	0.97
NT5009	Rep1	plate1+A	Agathobacter rectalis	B12	Nystose	T2	0.561	0.179	5.62632	5.41	1.04
NT5009	Rep1	plate1+A	Agathobacter rectalis	E6	Rubusoside	T2	0.536	0.175	5.04792	5.41	0.93
NT5009	Rep1	plate1+A	Agathobacter rectalis	A11	Lactitol	T1	0.555	0.173	5.53046	5.41	1.02
NT5009	Rep1	plate1+A	Agathobacter rectalis	B2	D-allose	T2	0.543	0.173	5.43812	5.41	1.01
NT5009	Rep1	plate1+A	Agathobacter rectalis	A12	Lactitol	T2	0.559	0.183	5.56561	5.41	1.03
NT5009	Rep1	plate1+A	Agathobacter rectalis	H1	DMSO	T1	0.569	0.181	5.85097	5.41	1.08
NT5009	Rep1	plate1+A	Agathobacter rectalis	E7	Iso-Steviol	T1	0.54	0.172	5.03721	5.41	0.93
NT5009	Rep1	plate1+A	Agathobacter rectalis	A2	Psicose	T2	0.545	0.169	5.65892	5.41	1.05
NT5009	Rep1	plate1+A	Agathobacter rectalis	D7	Mogroside-V	T1	0.55	0.175	5.18556	5.41	0.96
NT5009	Rep1	plate1+A	Agathobacter rectalis	E8	Iso-Steviol	T2	0.55	0.175	5.15587	5.41	0.95
NT5009	Rep1	plate1+A	Agathobacter rectalis	H11	Advantame-comb	T5	0.564	0.189	5.48892	5.41	1.01
NT5009	Rep1	plate1+A	Agathobacter rectalis	A3	Perillartine	T1	0.544	0.174	5.44325	5.41	1.01
NT5009	Rep1	plate1+A	Agathobacter rectalis	D8	Mogroside-V	T2	0.556	0.171	5.34624	5.41	0.99
NT5009	Rep1	plate1+A	Agathobacter rectalis	A4	Perillartine	T2	0.54	0.173	5.29099	5.41	0.98
NT5009	Rep1	plate1+A	Agathobacter rectalis	H12	Advantame-comb	T6	0.557	0.179	5.56909	5.41	1.03
NT5009	Rep1	plate1+A	Agathobacter rectalis	A5	L-Gulose	T1	0.53	0.166	5.32935	5.41	0.99
NT5009	Rep1	plate1+A	Agathobacter rectalis	B6	Trehalose	T2	0.543	0.172	5.22768	5.41	0.97
NT5009	Rep1	plate1+A	Agathobacter rectalis	H2	DMSO	T2	0.56	0.178	5.63848	5.41	1.04
NT5009	Rep1	plate1+A	Agathobacter rectalis	A6	L-Gulose	T2	0.534	0.165	5.38225	5.41	0.99
NT5009	Rep1	plate1+A	Agathobacter rectalis	B7	Naringin-Dihydrochalcone	T1	0.535	0.17	5.14786	5.41	0.95
NT5009	Rep1	plate1+A	Agathobacter rectalis	E10	Aspartame	T2	0.559	0.179	5.33562	5.41	0.99
NT5009	Rep1	plate1+A	Agathobacter rectalis	A7	NHDC	T1	0.535	0.163	5.3524	5.41	0.99
NT5009	Rep1	plate1+A	Agathobacter rectalis	H8	Advantame-comb	T2	0.554	0.172	5.54676	5.41	1.03
NT5009	Rep1	plate1+A	Agathobacter rectalis	H4	DMSO	T4	0.552	0.177	5.41027	5.41	1
NT5009	Rep1	plate1+A	Agathobacter rectalis	B9	Xylitol	T1	0.537	0.17	5.145	5.41	0.95
NT5009	Rep1	plate1+A	Agathobacter rectalis	A8	NHDC	T2	0.519	0.164	5.05821	5.41	0.93
NT5009	Rep1	plate1+A	Agathobacter rectalis	C1	Glucose/Dextrose	T1	0.528	0.168	5.35794	5.41	0.99
NT5009	Rep1	plate1+A	Agathobacter rectalis	H6	DMSO	T6	0.552	0.179	5.396	5.41	1
NT5009	Rep1	plate1+A	Agathobacter rectalis	A9	Erythritol	T1	0.527	0.178	4.94485	5.41	0.91
NT5009	Rep1	plate1+A	Agathobacter rectalis	E2	Leucrose	T2	0.539	0.167	5.37617	5.41	0.99
NT5009	Rep1	plate1+A	Agathobacter rectalis	H7	Advantame-comb	T1	0.547	0.183	5.23469	5.41	0.97
NT5009	Rep1	plate1+A	Agathobacter rectalis	B1	D-allose	T1	0.55	0.18	5.59584	5.41	1.03
NT5009	Rep1	plate1+A	Agathobacter rectalis	B10	Xylitol	T2	0.539	0.176	5.12927	5.41	0.95
NT5009	Rep1	plate1+A	Agathobacter rectalis	E3	Sucrose	T1	0.557	0.191	5.19939	5.41	0.96
NT5009	Rep1	plate1+A	Agathobacter rectalis	B4	Neotame	T2	0.546	0.18	5.26212	5.41	0.97
NT5009	Rep1	plate1+A	Agathobacter rectalis	C12	Saccharin	T2	0.546	0.178	5.33408	5.41	0.99
NT5009	Rep1	plate1+A	Agathobacter rectalis	B11	Nystose	T1	0.549	0.173	5.27307	5.41	0.97
NT5009	Rep1	plate1+A	Agathobacter rectalis	E4	Sucrose	T2	0.549	0.175	5.29011	5.41	0.98
NT5009	Rep1	plate1+A	Agathobacter rectalis	E5	Rubusoside	T1	0.542	0.172	5.22527	5.41	0.97
NT5009	Rep1	plate1+A	Agathobacter rectalis	C2	Glucose/Dextrose	T2	0.517	0.167	5.07318	5.41	0.94
NT5009	Rep1	plate1+A	Agathobacter rectalis	C3	Mannitol	T1	0.515	0.173	4.89456	5.41	0.9
NT5009	Rep1	plate1+A	Agathobacter rectalis	F1	Maltose	T1	0.552	0.177	5.62152	5.41	1.04
NT5009	Rep1	plate1+A	Agathobacter rectalis	D5	(4-Ethoxyphenyl)urea	T1	0.553	0.17	5.32045	5.41	0.98
NT5009	Rep1	plate1+A	Agathobacter rectalis	C4	Mannitol	T2	0.517	0.173	4.82816	5.41	0.89
NT5009	Rep1	plate1+A	Agathobacter rectalis	B3	Neotame	T1	0.539	0.174	5.30539	5.41	0.98
NT5009	Rep1	plate1+A	Agathobacter rectalis	C5	Sodium-cyclamate	T1	0.533	0.18	4.99508	5.41	0.92
NT5009	Rep1	plate1+A	Agathobacter rectalis	G2	Thaumatin	T2	0.529	0.169	5.21556	5.41	0.96
NT5009	Rep1	plate1+A	Agathobacter rectalis	H10	Advantame-comb	T4	0.554	0.177	5.33922	5.41	0.99
NT5009	Rep1	plate1+A	Agathobacter rectalis	C6	Sodium-cyclamate	T2	0.535	0.171	5.1365	5.41	0.95
NT5009	Rep1	plate1+A	Agathobacter rectalis	B5	Trehalose	T1	0.541	0.174	5.22507	5.41	0.97
NT5009	Rep1	plate1+A	Agathobacter rectalis	E9	Aspartame	T1	0.566	0.198	5.27943	5.41	0.98
NT5009	Rep1	plate1+A	Agathobacter rectalis	G10	Sucralose	T2	0.543	0.169	5.29352	5.41	0.98
NT5009	Rep1	plate1+A	Agathobacter rectalis	G4	Glycyrrhizic-acid	T2	0.539	0.169	5.27038	5.41	0.97
NT5009	Rep1	plate1+A	Agathobacter rectalis	F7	Maltitol	T1	0.555	0.179	5.24504	5.41	0.97
NT5009	Rep1	plate1+A	Agathobacter rectalis	C8	Rebaudioside-A	T2	0.528	0.171	4.91355	5.41	0.91
NT5009	Rep1	plate1+A	Agathobacter rectalis	G5	Cyclamic-acid	T1	0.545	0.17	5.30047	5.41	0.98
NT5009	Rep1	plate1+A	Agathobacter rectalis	C11	Saccharin	T1	0.548	0.174	5.2821	5.41	0.98
NT5009	Rep1	plate1+A	Agathobacter rectalis	B8	Naringin-Dihydrochalcone	T2	0.535	0.167	5.16682	5.41	0.96
NT5009	Rep1	plate1+A	Agathobacter rectalis	G6	Cyclamic-acid	T2	0.533	0.173	4.99452	5.41	0.92
NT5009	Rep1	plate1+A	Agathobacter rectalis	D6	(4-Ethoxyphenyl)urea	T2	0.549	0.171	5.32414	5.41	0.98
NT5009	Rep1	plate1+A	Agathobacter rectalis	F9	Ace-K	T1	0.542	0.176	5.13192	5.41	0.95
NT5009	Rep1	plate1+A	Agathobacter rectalis	D1	Lactulose	T1	0.541	0.171	5.5389	5.41	1.02
NT5009	Rep1	plate1+A	Agathobacter rectalis	D10	5-Adenylic-acid	T2	0.558	0.173	5.3663	5.41	0.99
NT5009	Rep1	plate1+A	Agathobacter rectalis	F2	Maltose	T2	0.543	0.179	5.22275	5.41	0.97
NT5009	Rep1	plate1+A	Agathobacter rectalis	H5	DMSO	T5	0.544	0.173	5.40757	5.41	1
NT5009	Rep1	plate1+A	Agathobacter rectalis	F3	Lactose	T1	0.549	0.18	5.26586	5.41	0.97
NT5009	Rep1	plate1+A	Agathobacter rectalis	C10	Advantame	T2	0.53	0.171	5.02445	5.41	0.93
NT5009	Rep1	plate1+A	Agathobacter rectalis	G9	Sucralose	T1	0.539	0.171	5.18859	5.41	0.96
NT5009	Rep1	plate1+A	Agathobacter rectalis	F8	Maltitol	T2	0.543	0.173	5.16069	5.41	0.95
NT5009	Rep1	plate1+A	Agathobacter rectalis	F4	Lactose	T2	0.544	0.171	5.3116	5.41	0.98
NT5009	Rep1	plate1+A	Agathobacter rectalis	C9	Advantame	T1	0.539	0.175	5.05681	5.41	0.93
NT5009	Rep1	plate1+A	Agathobacter rectalis	H3	DMSO	T3	0.545	0.173	5.41347	5.41	1
NT5009	Rep1	plate1+A	Agathobacter rectalis	G8	Stevioside	T2	0.546	0.177	5.14147	5.41	0.95
NT5009	Rep1	plate1+A	Agathobacter rectalis	F5	Sorbitol	T1	0.546	0.176	5.20267	5.41	0.96
NT5009	Rep1	plate1+A	Agathobacter rectalis	G1	Thaumatin	T1	0.55	0.17	5.65909	5.41	1.05
NT5009	Rep1	plate1+A	Agathobacter rectalis	F6	Sorbitol	T2	0.542	0.18	5.00582	5.41	0.93
NT5009	Rep1	plate1+A	Agathobacter rectalis	F10	Ace-K	T2	0.548	0.172	5.22654	5.41	0.97
NT5009	Rep1	plate1+A	Agathobacter rectalis	G3	Glycyrrhizic-acid	T1	0.541	0.176	5.22356	5.41	0.97
NT5009	Rep1	plate1+A	Agathobacter rectalis	C7	Rebaudioside-A	T1	0.532	0.173	4.97484	5.41	0.92
NT5009	Rep1	plate1+A	Agathobacter rectalis	D9	5-Adenylic-acid	T1	0.552	0.172	5.22863	5.41	0.97
NT5009	Rep1	plate1+A	Agathobacter rectalis	D11	D-Tagatose	T1	0.553	0.17	5.47344	5.41	1.01
NT5009	Rep1	plate1+A	Agathobacter rectalis	E1	Leucrose	T1	0.562	0.175	5.71558	5.41	1.06
NT5009	Rep1	plate1+A	Agathobacter rectalis	D12	D-Tagatose	T2	0.558	0.182	5.4742	5.41	1.01
NT5009	Rep1	plate1+A	Agathobacter rectalis	H9	Advantame-comb	T3	0.554	0.183	5.23121	5.41	0.97
NT5009	Rep1	plate1+C	Agathobacter rectalis	A1	Psicose	T1	0.535	0.172	5.47838	5.59	0.98
NT5009	Rep1	plate1+C	Agathobacter rectalis	B10	Xylitol	T2	0.55	0.171	5.27003	5.59	0.94
NT5009	Rep1	plate1+C	Agathobacter rectalis	G7	Stevioside	T1	0.539	0.167	5.21203	5.59	0.93
NT5009	Rep1	plate1+C	Agathobacter rectalis	D3	D(-)-Fructose	T1	0.542	0.177	5.12035	5.59	0.92
NT5009	Rep1	plate1+C	Agathobacter rectalis	A10	Erythritol	T2	0.557	0.178	5.33459	5.59	0.95
NT5009	Rep1	plate1+C	Agathobacter rectalis	E5	Rubusoside	T1	0.53	0.169	4.90628	5.59	0.88
NT5009	Rep1	plate1+C	Agathobacter rectalis	D4	D(-)-Fructose	T2	0.536	0.173	5.02309	5.59	0.9
NT5009	Rep1	plate1+C	Agathobacter rectalis	F7	Maltitol	T1	0.551	0.173	5.04745	5.59	0.9
NT5009	Rep1	plate1+C	Agathobacter rectalis	A11	Lactitol	T1	0.568	0.17	5.78474	5.59	1.03
NT5009	Rep1	plate1+C	Agathobacter rectalis	D5	(4-Ethoxyphenyl)urea	T1	0.531	0.165	4.97077	5.59	0.89
NT5009	Rep1	plate1+C	Agathobacter rectalis	A12	Lactitol	T2	0.567	0.184	5.63849	5.59	1.01
NT5009	Rep1	plate1+C	Agathobacter rectalis	H1	DMSO	T1	0.579	0.188	5.81374	5.59	1.04
NT5009	Rep1	plate1+C	Agathobacter rectalis	A2	Psicose	T2	0.545	0.173	5.54163	5.59	0.99
NT5009	Rep1	plate1+C	Agathobacter rectalis	H10	Caffeine	T4	0.562	0.175	5.49117	5.59	0.98
NT5009	Rep1	plate1+C	Agathobacter rectalis	E8	Iso-Steviol	T2	0.554	0.173	5.00647	5.59	0.9
NT5009	Rep1	plate1+C	Agathobacter rectalis	A3	Perillartine	T1	0.531	0.168	5.28473	5.59	0.95
NT5009	Rep1	plate1+C	Agathobacter rectalis	E9	Aspartame	T1	0.544	0.171	4.9606	5.59	0.89
NT5009	Rep1	plate1+C	Agathobacter rectalis	D8	Mogroside-V	T2	0.545	0.167	5.03953	5.59	0.9
NT5009	Rep1	plate1+C	Agathobacter rectalis	C6	Sodium-cyclamate	T2	0.527	0.179	4.69493	5.59	0.84
NT5009	Rep1	plate1+C	Agathobacter rectalis	H12	Caffeine	T6	0.582	0.184	5.82724	5.59	1.04
NT5009	Rep1	plate1+C	Agathobacter rectalis	A4	Perillartine	T2	0.539	0.175	5.25081	5.59	0.94
NT5009	Rep1	plate1+C	Agathobacter rectalis	D9	5-Adenylic-acid	T1	0.557	0.171	5.16776	5.59	0.92
NT5009	Rep1	plate1+C	Agathobacter rectalis	A5	L-Gulose	T1	0.545	0.177	5.37143	5.59	0.96
NT5009	Rep1	plate1+C	Agathobacter rectalis	A6	L-Gulose	T2	0.559	0.176	5.52688	5.59	0.99
NT5009	Rep1	plate1+C	Agathobacter rectalis	E1	Leucrose	T1	0.543	0.174	5.41264	5.59	0.97
NT5009	Rep1	plate1+C	Agathobacter rectalis	B8	Naringin-Dihydrochalcone	T2	0.559	0.183	5.15696	5.59	0.92
NT5009	Rep1	plate1+C	Agathobacter rectalis	H3	DMSO	T3	0.553	0.17	5.60155	5.59	1
NT5009	Rep1	plate1+C	Agathobacter rectalis	E10	Aspartame	T2	0.554	0.183	5.04439	5.59	0.9
NT5009	Rep1	plate1+C	Agathobacter rectalis	A7	NHDC	T1	0.558	0.175	5.45425	5.59	0.98
NT5009	Rep1	plate1+C	Agathobacter rectalis	H5	DMSO	T5	0.554	0.168	5.5767	5.59	1
NT5009	Rep1	plate1+C	Agathobacter rectalis	A8	NHDC	T2	0.568	0.189	5.41669	5.59	0.97
NT5009	Rep1	plate1+C	Agathobacter rectalis	C1	Glucose/Dextrose	T1	0.527	0.176	5.17628	5.59	0.93
NT5009	Rep1	plate1+C	Agathobacter rectalis	G8	Stevioside	T2	0.544	0.169	5.13049	5.59	0.92
NT5009	Rep1	plate1+C	Agathobacter rectalis	A9	Erythritol	T1	0.543	0.167	5.3519	5.59	0.96
NT5009	Rep1	plate1+C	Agathobacter rectalis	F3	Lactose	T1	0.539	0.175	5.06448	5.59	0.91
NT5009	Rep1	plate1+C	Agathobacter rectalis	E2	Leucrose	T2	0.546	0.181	5.13409	5.59	0.92
NT5009	Rep1	plate1+C	Agathobacter rectalis	B1	D-allose	T1	0.543	0.179	5.4144	5.59	0.97
NT5009	Rep1	plate1+C	Agathobacter rectalis	H7	Caffeine	T1	0.561	0.17	5.47553	5.59	0.98
NT5009	Rep1	plate1+C	Agathobacter rectalis	E3	Sucrose	T1	0.538	0.171	5.131	5.59	0.92
NT5009	Rep1	plate1+C	Agathobacter rectalis	F5	Sorbitol	T1	0.551	0.172	5.17524	5.59	0.93
NT5009	Rep1	plate1+C	Agathobacter rectalis	E4	Sucrose	T2	0.532	0.172	4.8942	5.59	0.88
NT5009	Rep1	plate1+C	Agathobacter rectalis	H9	Caffeine	T3	0.568	0.176	5.52809	5.59	0.99
NT5009	Rep1	plate1+C	Agathobacter rectalis	B11	Nystose	T1	0.568	0.171	5.58857	5.59	1
NT5009	Rep1	plate1+C	Agathobacter rectalis	H11	Caffeine	T5	0.595	0.18	6.03288	5.59	1.08
NT5009	Rep1	plate1+C	Agathobacter rectalis	B12	Nystose	T2	0.552	0.175	5.45597	5.59	0.98
NT5009	Rep1	plate1+C	Agathobacter rectalis	D10	5-Adenylic-acid	T2	0.561	0.177	5.25555	5.59	0.94
NT5009	Rep1	plate1+C	Agathobacter rectalis	E6	Rubusoside	T2	0.543	0.177	4.92613	5.59	0.88
NT5009	Rep1	plate1+C	Agathobacter rectalis	B2	D-allose	T2	0.537	0.176	5.25529	5.59	0.94
NT5009	Rep1	plate1+C	Agathobacter rectalis	F8	Maltitol	T2	0.551	0.177	4.98898	5.59	0.89
NT5009	Rep1	plate1+C	Agathobacter rectalis	B3	Neotame	T1	0.535	0.18	4.97384	5.59	0.89
NT5009	Rep1	plate1+C	Agathobacter rectalis	E7	Iso-Steviol	T1	0.542	0.175	4.82745	5.59	0.86
NT5009	Rep1	plate1+C	Agathobacter rectalis	D6	(4-Ethoxyphenyl)urea	T2	0.538	0.169	4.94588	5.59	0.88
NT5009	Rep1	plate1+C	Agathobacter rectalis	F9	Ace-K	T1	0.555	0.173	5.15723	5.59	0.92
NT5009	Rep1	plate1+C	Agathobacter rectalis	B4	Neotame	T2	0.533	0.172	5.1381	5.59	0.92
NT5009	Rep1	plate1+C	Agathobacter rectalis	G1	Thaumatin	T1	0.54	0.178	5.30525	5.59	0.95
NT5009	Rep1	plate1+C	Agathobacter rectalis	B5	Trehalose	T1	0.533	0.18	4.91871	5.59	0.88
NT5009	Rep1	plate1+C	Agathobacter rectalis	G3	Glycyrrhizic-acid	T1	0.524	0.17	5.03315	5.59	0.9
NT5009	Rep1	plate1+C	Agathobacter rectalis	F1	Maltose	T1	0.543	0.178	5.39963	5.59	0.97
NT5009	Rep1	plate1+C	Agathobacter rectalis	C7	Rebaudioside-A	T1	0.53	0.176	4.72145	5.59	0.84
NT5009	Rep1	plate1+C	Agathobacter rectalis	G4	Glycyrrhizic-acid	T2	0.533	0.172	5.11004	5.59	0.91
NT5009	Rep1	plate1+C	Agathobacter rectalis	B6	Trehalose	T2	0.538	0.174	5.06517	5.59	0.91
NT5009	Rep1	plate1+C	Agathobacter rectalis	B7	Naringin-Dihydrochalcone	T1	0.541	0.168	5.09221	5.59	0.91
NT5009	Rep1	plate1+C	Agathobacter rectalis	H2	DMSO	T2	0.572	0.175	5.90905	5.59	1.06
NT5009	Rep1	plate1+C	Agathobacter rectalis	F4	Lactose	T2	0.545	0.168	5.26226	5.59	0.94
NT5009	Rep1	plate1+C	Agathobacter rectalis	C9	Advantame	T1	0.539	0.181	4.77217	5.59	0.85
NT5009	Rep1	plate1+C	Agathobacter rectalis	B9	Xylitol	T1	0.546	0.17	5.178	5.59	0.93
NT5009	Rep1	plate1+C	Agathobacter rectalis	F6	Sorbitol	T2	0.578	0.223	4.86983	5.59	0.87
NT5009	Rep1	plate1+C	Agathobacter rectalis	C2	Glucose/Dextrose	T2	0.525	0.173	4.97175	5.59	0.89
NT5009	Rep1	plate1+C	Agathobacter rectalis	F2	Maltose	T2	0.55	0.18	5.28386	5.59	0.95
NT5009	Rep1	plate1+C	Agathobacter rectalis	C10	Advantame	T2	0.544	0.182	4.89664	5.59	0.88
NT5009	Rep1	plate1+C	Agathobacter rectalis	G10	Sucralose	T2	0.53	0.173	4.83486	5.59	0.86
NT5009	Rep1	plate1+C	Agathobacter rectalis	H6	DMSO	T6	0.557	0.169	5.51699	5.59	0.99
NT5009	Rep1	plate1+C	Agathobacter rectalis	D11	D-Tagatose	T1	0.565	0.177	5.37916	5.59	0.96
NT5009	Rep1	plate1+C	Agathobacter rectalis	G6	Cyclamic-acid	T2	0.537	0.166	5.10018	5.59	0.91
NT5009	Rep1	plate1+C	Agathobacter rectalis	C4	Mannitol	T2	0.515	0.173	4.71485	5.59	0.84
NT5009	Rep1	plate1+C	Agathobacter rectalis	D7	Mogroside-V	T1	0.54	0.168	4.95209	5.59	0.89
NT5009	Rep1	plate1+C	Agathobacter rectalis	C11	Saccharin	T1	0.553	0.187	5.06222	5.59	0.91
NT5009	Rep1	plate1+C	Agathobacter rectalis	H4	DMSO	T4	0.561	0.176	5.48897	5.59	0.98
NT5009	Rep1	plate1+C	Agathobacter rectalis	C12	Saccharin	T2	0.558	0.187	5.25635	5.59	0.94
NT5009	Rep1	plate1+C	Agathobacter rectalis	G5	Cyclamic-acid	T1	0.532	0.171	5.03517	5.59	0.9
NT5009	Rep1	plate1+C	Agathobacter rectalis	H8	Caffeine	T2	0.562	0.173	5.55473	5.59	0.99
NT5009	Rep1	plate1+C	Agathobacter rectalis	C3	Mannitol	T1	0.529	0.187	4.77811	5.59	0.85
NT5009	Rep1	plate1+C	Agathobacter rectalis	C8	Rebaudioside-A	T2	0.52	0.169	4.64699	5.59	0.83
NT5009	Rep1	plate1+C	Agathobacter rectalis	C5	Sodium-cyclamate	T1	0.52	0.175	4.66194	5.59	0.83
NT5009	Rep1	plate1+C	Agathobacter rectalis	G2	Thaumatin	T2	0.531	0.173	5.16048	5.59	0.92
NT5009	Rep1	plate1+C	Agathobacter rectalis	D12	D-Tagatose	T2	0.568	0.187	5.43603	5.59	0.97
NT5009	Rep1	plate1+C	Agathobacter rectalis	G9	Sucralose	T1	0.557	0.173	5.32833	5.59	0.95
NT5009	Rep1	plate1+C	Agathobacter rectalis	F10	Ace-K	T2	0.563	0.179	5.24162	5.59	0.94
NT5009	Rep1	plate1+C	Agathobacter rectalis	D2	Lactulose	T2	0.545	0.179	5.18901	5.59	0.93
NT5009	Rep1	plate1+C	Agathobacter rectalis	D1	Lactulose	T1	0.546	0.173	5.54542	5.59	0.99
NT5009	Rep1	plate1+D	Agathobacter rectalis	A6	L-Gulose	T2	0.527	0.169	4.55934	4.8	0.95
NT5009	Rep1	plate1+D	Agathobacter rectalis	B5	Trehalose	T1	0.544	0.178	4.57037	4.8	0.95
NT5009	Rep1	plate1+D	Agathobacter rectalis	D9	5-Adenylic-acid	T1	0.562	0.181	4.57403	4.8	0.95
NT5009	Rep1	plate1+D	Agathobacter rectalis	C4	Mannitol	T2	0.542	0.172	4.57475	4.8	0.95
NT5009	Rep1	plate1+D	Agathobacter rectalis	D6	(4-Ethoxyphenyl)urea	T2	0.565	0.18	4.56803	4.8	0.95
NT5009	Rep1	plate1+D	Agathobacter rectalis	B3	Neotame	T1	0.522	0.174	4.57316	4.8	0.95
NT5009	Rep1	plate1+D	Agathobacter rectalis	C2	Glucose/Dextrose	T2	0.525	0.167	4.68584	4.8	0.98
NT5009	Rep1	plate1+D	Agathobacter rectalis	H12	Duloxetine	T6	0.497	0.169	4.42303	4.8	0.92
NT5009	Rep1	plate1+D	Agathobacter rectalis	B7	Naringin-Dihydrochalcone	T1	0.536	0.173	4.37054	4.8	0.91
NT5009	Rep1	plate1+D	Agathobacter rectalis	D10	5-Adenylic-acid	T2	0.564	0.176	4.64998	4.8	0.97
NT5009	Rep1	plate1+D	Agathobacter rectalis	F8	Maltitol	T2	0.529	0.177	4.26064	4.8	0.89
NT5009	Rep1	plate1+D	Agathobacter rectalis	E7	Iso-Steviol	T1	0.564	0.18	4.37979	4.8	0.91
NT5009	Rep1	plate1+D	Agathobacter rectalis	D3	D(-)-Fructose	T1	0.554	0.179	4.67888	4.8	0.97
NT5009	Rep1	plate1+D	Agathobacter rectalis	C9	Advantame	T1	0.546	0.174	4.4027	4.8	0.92
NT5009	Rep1	plate1+D	Agathobacter rectalis	E5	Rubusoside	T1	0.542	0.179	4.2994	4.8	0.9
NT5009	Rep1	plate1+D	Agathobacter rectalis	B9	Xylitol	T1	0.543	0.171	4.52006	4.8	0.94
NT5009	Rep1	plate1+D	Agathobacter rectalis	C7	Rebaudioside-A	T1	0.553	0.175	4.43856	4.8	0.92
NT5009	Rep1	plate1+D	Agathobacter rectalis	B6	Trehalose	T2	0.537	0.172	4.52347	4.8	0.94
NT5009	Rep1	plate1+D	Agathobacter rectalis	A5	L-Gulose	T1	0.522	0.17	4.55079	4.8	0.95
NT5009	Rep1	plate1+D	Agathobacter rectalis	C10	Advantame	T2	0.55	0.179	4.52815	4.8	0.94
NT5009	Rep1	plate1+D	Agathobacter rectalis	D12	D-Tagatose	T2	0.548	0.174	4.87434	4.8	1.02
NT5009	Rep1	plate1+D	Agathobacter rectalis	F9	Ace-K	T1	0.518	0.17	4.204	4.8	0.88
NT5009	Rep1	plate1+D	Agathobacter rectalis	H8	Duloxetine	T2	0.478	0.163	4.14162	4.8	0.86
NT5009	Rep1	plate1+D	Agathobacter rectalis	F5	Sorbitol	T1	0.533	0.183	4.26467	4.8	0.89
NT5009	Rep1	plate1+D	Agathobacter rectalis	D7	Mogroside-V	T1	0.575	0.186	4.55672	4.8	0.95
NT5009	Rep1	plate1+D	Agathobacter rectalis	A10	Erythritol	T2	0.528	0.18	4.45769	4.8	0.93
NT5009	Rep1	plate1+D	Agathobacter rectalis	G8	Stevioside	T2	0.505	0.168	4.27526	4.8	0.89
NT5009	Rep1	plate1+D	Agathobacter rectalis	D4	D(-)-Fructose	T2	0.558	0.174	4.66405	4.8	0.97
NT5009	Rep1	plate1+D	Agathobacter rectalis	B12	Nystose	T2	0.533	0.17	4.78676	4.8	1
NT5009	Rep1	plate1+D	Agathobacter rectalis	C3	Mannitol	T1	0.54	0.176	4.59016	4.8	0.96
NT5009	Rep1	plate1+D	Agathobacter rectalis	A11	Lactitol	T1	0.539	0.174	4.81985	4.8	1
NT5009	Rep1	plate1+D	Agathobacter rectalis	D5	(4-Ethoxyphenyl)urea	T1	0.555	0.172	4.53644	4.8	0.95
NT5009	Rep1	plate1+D	Agathobacter rectalis	H2	DMSO	T2	0.511	0.167	5.04412	4.8	1.05
NT5009	Rep1	plate1+D	Agathobacter rectalis	E1	Leucrose	T1	0.538	0.177	4.71826	4.8	0.98
NT5009	Rep1	plate1+D	Agathobacter rectalis	H1	DMSO	T1	0.526	0.173	5.29541	4.8	1.1
NT5009	Rep1	plate1+D	Agathobacter rectalis	E8	Iso-Steviol	T2	0.541	0.179	4.06167	4.8	0.85
NT5009	Rep1	plate1+D	Agathobacter rectalis	C12	Saccharin	T2	0.53	0.177	4.63606	4.8	0.97
NT5009	Rep1	plate1+D	Agathobacter rectalis	G7	Stevioside	T1	0.512	0.179	4.17007	4.8	0.87
NT5009	Rep1	plate1+D	Agathobacter rectalis	H11	Duloxetine	T5	0.5	0.167	4.48113	4.8	0.93
NT5009	Rep1	plate1+D	Agathobacter rectalis	E9	Aspartame	T1	0.546	0.179	4.33765	4.8	0.9
NT5009	Rep1	plate1+D	Agathobacter rectalis	C6	Sodium-cyclamate	T2	0.543	0.18	4.28329	4.8	0.89
NT5009	Rep1	plate1+D	Agathobacter rectalis	A4	Perillartine	T2	0.519	0.174	4.52535	4.8	0.94
NT5009	Rep1	plate1+D	Agathobacter rectalis	G10	Sucralose	T2	0.512	0.168	4.35079	4.8	0.91
NT5009	Rep1	plate1+D	Agathobacter rectalis	C8	Rebaudioside-A	T2	0.547	0.18	4.26045	4.8	0.89
NT5009	Rep1	plate1+D	Agathobacter rectalis	G5	Cyclamic-acid	T1	0.514	0.17	4.41222	4.8	0.92
NT5009	Rep1	plate1+D	Agathobacter rectalis	A12	Lactitol	T2	0.544	0.196	4.69594	4.8	0.98
NT5009	Rep1	plate1+D	Agathobacter rectalis	E10	Aspartame	T2	0.535	0.177	4.38666	4.8	0.91
NT5009	Rep1	plate1+D	Agathobacter rectalis	B8	Naringin-Dihydrochalcone	T2	0.541	0.188	4.28717	4.8	0.89
NT5009	Rep1	plate1+D	Agathobacter rectalis	C5	Sodium-cyclamate	T1	0.55	0.175	4.44391	4.8	0.93
NT5009	Rep1	plate1+D	Agathobacter rectalis	D1	Lactulose	T1	0.526	0.169	4.83856	4.8	1.01
NT5009	Rep1	plate1+D	Agathobacter rectalis	G3	Glycyrrhizic-acid	T1	0.51	0.174	4.34217	4.8	0.9
NT5009	Rep1	plate1+D	Agathobacter rectalis	F2	Maltose	T2	0.522	0.17	4.51334	4.8	0.94
NT5009	Rep1	plate1+D	Agathobacter rectalis	A8	NHDC	T2	0.534	0.181	4.46743	4.8	0.93
NT5009	Rep1	plate1+D	Agathobacter rectalis	G4	Glycyrrhizic-acid	T2	0.515	0.18	4.34872	4.8	0.91
NT5009	Rep1	plate1+D	Agathobacter rectalis	F7	Maltitol	T1	0.521	0.169	4.16212	4.8	0.87
NT5009	Rep1	plate1+D	Agathobacter rectalis	D11	D-Tagatose	T1	0.557	0.179	4.8014	4.8	1
NT5009	Rep1	plate1+D	Agathobacter rectalis	E6	Rubusoside	T2	0.537	0.18	4.19761	4.8	0.87
NT5009	Rep1	plate1+D	Agathobacter rectalis	B1	D-allose	T1	0.494	0.18	4.47194	4.8	0.93
NT5009	Rep1	plate1+D	Agathobacter rectalis	C11	Saccharin	T1	0.547	0.181	4.65096	4.8	0.97
NT5009	Rep1	plate1+D	Agathobacter rectalis	B10	Xylitol	T2	0.548	0.179	4.59466	4.8	0.96
NT5009	Rep1	plate1+D	Agathobacter rectalis	E3	Sucrose	T1	0.528	0.177	4.37638	4.8	0.91
NT5009	Rep1	plate1+D	Agathobacter rectalis	A1	Psicose	T1	0.504	0.176	4.68271	4.8	0.98
NT5009	Rep1	plate1+D	Agathobacter rectalis	E4	Sucrose	T2	0.542	0.184	4.38531	4.8	0.91
NT5009	Rep1	plate1+D	Agathobacter rectalis	F6	Sorbitol	T2	0.536	0.181	4.32663	4.8	0.9
NT5009	Rep1	plate1+D	Agathobacter rectalis	B11	Nystose	T1	0.551	0.183	4.72539	4.8	0.98
NT5009	Rep1	plate1+D	Agathobacter rectalis	A3	Perillartine	T1	0.523	0.172	4.79748	4.8	1
NT5009	Rep1	plate1+D	Agathobacter rectalis	G9	Sucralose	T1	0.499	0.172	4.12297	4.8	0.86
NT5009	Rep1	plate1+D	Agathobacter rectalis	D8	Mogroside-V	T2	0.56	0.176	4.50421	4.8	0.94
NT5009	Rep1	plate1+D	Agathobacter rectalis	B2	D-allose	T2	0.496	0.17	4.40028	4.8	0.92
NT5009	Rep1	plate1+D	Agathobacter rectalis	F10	Ace-K	T2	0.515	0.18	4.14939	4.8	0.86
NT5009	Rep1	plate1+D	Agathobacter rectalis	F3	Lactose	T1	0.533	0.185	4.41957	4.8	0.92
NT5009	Rep1	plate1+D	Agathobacter rectalis	F1	Maltose	T1	0.532	0.179	4.67652	4.8	0.97
NT5009	Rep1	plate1+D	Agathobacter rectalis	H7	Duloxetine	T1	0.501	0.165	4.34089	4.8	0.9
NT5009	Rep1	plate1+D	Agathobacter rectalis	H10	Duloxetine	T4	0.482	0.169	4.14013	4.8	0.86
NT5009	Rep1	plate1+D	Agathobacter rectalis	A2	Psicose	T2	0.498	0.178	4.56668	4.8	0.95
NT5009	Rep1	plate1+D	Agathobacter rectalis	G2	Thaumatin	T2	0.521	0.174	4.51354	4.8	0.94
NT5009	Rep1	plate1+D	Agathobacter rectalis	B4	Neotame	T2	0.522	0.174	4.46785	4.8	0.93
NT5009	Rep1	plate1+D	Agathobacter rectalis	G1	Thaumatin	T1	0.515	0.177	4.54817	4.8	0.95
NT5009	Rep1	plate1+D	Agathobacter rectalis	A9	Erythritol	T1	0.522	0.187	4.30419	4.8	0.9
NT5009	Rep1	plate1+D	Agathobacter rectalis	H5	DMSO	T5	0.502	0.165	4.7905	4.8	1
NT5009	Rep1	plate1+D	Agathobacter rectalis	H6	DMSO	T6	0.507	0.166	4.7474	4.8	0.99
NT5009	Rep1	plate1+D	Agathobacter rectalis	C1	Glucose/Dextrose	T1	0.527	0.176	4.82124	4.8	1
NT5009	Rep1	plate1+D	Agathobacter rectalis	F4	Lactose	T2	0.527	0.177	4.40224	4.8	0.92
NT5009	Rep1	plate1+D	Agathobacter rectalis	H3	DMSO	T3	0.504	0.169	4.80579	4.8	1
NT5009	Rep1	plate1+D	Agathobacter rectalis	A7	NHDC	T1	0.541	0.172	4.66697	4.8	0.97
NT5009	Rep1	plate1+D	Agathobacter rectalis	H4	DMSO	T4	0.499	0.168	4.69209	4.8	0.98
NT5009	Rep1	plate1+D	Agathobacter rectalis	H9	Duloxetine	T3	0.477	0.166	4.06756	4.8	0.85
NT5009	Rep1	plate1+D	Agathobacter rectalis	E2	Leucrose	T2	0.543	0.181	4.39256	4.8	0.92
NT5009	Rep1	plate1+D	Agathobacter rectalis	G6	Cyclamic-acid	T2	0.522	0.182	4.36689	4.8	0.91
NT5009	Rep1	plate1+D	Agathobacter rectalis	D2	Lactulose	T2	0.543	0.17	4.79804	4.8	1
NT5009	Rep1	plate1+V	Agathobacter rectalis	A1	Psicose	T1	0.582	0.19	5.66978	5.2	1.09
NT5009	Rep1	plate1+V	Agathobacter rectalis	G7	Stevioside	T1	0.565	0.182	4.87338	5.2	0.94
NT5009	Rep1	plate1+V	Agathobacter rectalis	C12	Saccharin	T2	0.577	0.189	5.27329	5.2	1.01
NT5009	Rep1	plate1+V	Agathobacter rectalis	D3	D(-)-Fructose	T1	0.544	0.183	4.7997	5.2	0.92
NT5009	Rep1	plate1+V	Agathobacter rectalis	B11	Nystose	T1	0.573	0.181	5.23703	5.2	1.01
NT5009	Rep1	plate1+V	Agathobacter rectalis	A10	Erythritol	T2	0.586	0.19	5.38003	5.2	1.03
NT5009	Rep1	plate1+V	Agathobacter rectalis	A11	Lactitol	T1	0.585	0.179	5.70019	5.2	1.1
NT5009	Rep1	plate1+V	Agathobacter rectalis	D4	D(-)-Fructose	T2	0.557	0.185	4.80132	5.2	0.92
NT5009	Rep1	plate1+V	Agathobacter rectalis	G9	Sucralose	T1	0.55	0.183	4.63112	5.2	0.89
NT5009	Rep1	plate1+V	Agathobacter rectalis	A12	Lactitol	T2	0.529	0.193	4.12618	5.2	0.79
NT5009	Rep1	plate1+V	Agathobacter rectalis	D5	(4-Ethoxyphenyl)urea	T1	0.566	0.185	4.76533	5.2	0.92
NT5009	Rep1	plate1+V	Agathobacter rectalis	C4	Mannitol	T2	0.539	0.176	4.72074	5.2	0.91
NT5009	Rep1	plate1+V	Agathobacter rectalis	A2	Psicose	T2	0.556	0.178	5.38184	5.2	1.03
NT5009	Rep1	plate1+V	Agathobacter rectalis	H10	Vanillin	T4	0.546	0.18	4.70486	5.2	0.9
NT5009	Rep1	plate1+V	Agathobacter rectalis	D7	Mogroside-V	T1	0.557	0.182	4.50468	5.2	0.87
NT5009	Rep1	plate1+V	Agathobacter rectalis	A3	Perillartine	T1	0.548	0.176	5.18042	5.2	1
NT5009	Rep1	plate1+V	Agathobacter rectalis	E9	Aspartame	T1	0.552	0.186	4.47419	5.2	0.86
NT5009	Rep1	plate1+V	Agathobacter rectalis	B5	Trehalose	T1	0.554	0.182	4.76735	5.2	0.92
NT5009	Rep1	plate1+V	Agathobacter rectalis	D8	Mogroside-V	T2	0.567	0.187	4.63726	5.2	0.89
NT5009	Rep1	plate1+V	Agathobacter rectalis	H12	Vanillin	T6	0.577	0.194	5.29481	5.2	1.02
NT5009	Rep1	plate1+V	Agathobacter rectalis	A4	Perillartine	T2	0.553	0.191	4.9063	5.2	0.94
NT5009	Rep1	plate1+V	Agathobacter rectalis	D9	5-Adenylic-acid	T1	0.562	0.183	4.80158	5.2	0.92
NT5009	Rep1	plate1+V	Agathobacter rectalis	F10	Ace-K	T2	0.544	0.178	4.59759	5.2	0.88
NT5009	Rep1	plate1+V	Agathobacter rectalis	A5	L-Gulose	T1	0.567	0.177	5.27154	5.2	1.01
NT5009	Rep1	plate1+V	Agathobacter rectalis	H2	DMSO	T2	0.573	0.181	5.54289	5.2	1.07
NT5009	Rep1	plate1+V	Agathobacter rectalis	H3	DMSO	T3	0.553	0.187	5.02572	5.2	0.97
NT5009	Rep1	plate1+V	Agathobacter rectalis	A6	L-Gulose	T2	0.58	0.185	5.30161	5.2	1.02
NT5009	Rep1	plate1+V	Agathobacter rectalis	A7	NHDC	T1	0.597	0.189	5.48916	5.2	1.06
NT5009	Rep1	plate1+V	Agathobacter rectalis	D1	Lactulose	T1	0.559	0.18	5.29193	5.2	1.02
NT5009	Rep1	plate1+V	Agathobacter rectalis	H4	DMSO	T4	0.551	0.185	4.86853	5.2	0.94
NT5009	Rep1	plate1+V	Agathobacter rectalis	A8	NHDC	T2	0.587	0.188	5.427	5.2	1.04
NT5009	Rep1	plate1+V	Agathobacter rectalis	A9	Erythritol	T1	0.573	0.176	5.14661	5.2	0.99
NT5009	Rep1	plate1+V	Agathobacter rectalis	C1	Glucose/Dextrose	T1	0.57	0.189	5.29252	5.2	1.02
NT5009	Rep1	plate1+V	Agathobacter rectalis	H6	DMSO	T6	0.566	0.182	5.08226	5.2	0.98
NT5009	Rep1	plate1+V	Agathobacter rectalis	F3	Lactose	T1	0.528	0.175	4.5851	5.2	0.88
NT5009	Rep1	plate1+V	Agathobacter rectalis	E2	Leucrose	T2	0.55	0.18	4.76102	5.2	0.92
NT5009	Rep1	plate1+V	Agathobacter rectalis	B1	D-allose	T1	0.556	0.188	5.15708	5.2	0.99
NT5009	Rep1	plate1+V	Agathobacter rectalis	H7	Vanillin	T1	0.567	0.183	4.9841	5.2	0.96
NT5009	Rep1	plate1+V	Agathobacter rectalis	B10	Xylitol	T2	0.562	0.177	5.01413	5.2	0.96
NT5009	Rep1	plate1+V	Agathobacter rectalis	E4	Sucrose	T2	0.542	0.177	4.62844	5.2	0.89
NT5009	Rep1	plate1+V	Agathobacter rectalis	B4	Neotame	T2	0.541	0.181	4.62971	5.2	0.89
NT5009	Rep1	plate1+V	Agathobacter rectalis	F5	Sorbitol	T1	0.543	0.177	4.5264	5.2	0.87
NT5009	Rep1	plate1+V	Agathobacter rectalis	C2	Glucose/Dextrose	T2	0.538	0.174	4.86274	5.2	0.94
NT5009	Rep1	plate1+V	Agathobacter rectalis	B12	Nystose	T2	0.575	0.186	5.32109	5.2	1.02
NT5009	Rep1	plate1+V	Agathobacter rectalis	F7	Maltitol	T1	0.535	0.173	4.26587	5.2	0.82
NT5009	Rep1	plate1+V	Agathobacter rectalis	H9	Vanillin	T3	0.538	0.175	4.61391	5.2	0.89
NT5009	Rep1	plate1+V	Agathobacter rectalis	C7	Rebaudioside-A	T1	0.556	0.18	4.64742	5.2	0.89
NT5009	Rep1	plate1+V	Agathobacter rectalis	E6	Rubusoside	T2	0.553	0.183	4.53656	5.2	0.87
NT5009	Rep1	plate1+V	Agathobacter rectalis	B2	D-allose	T2	0.545	0.179	5.02525	5.2	0.97
NT5009	Rep1	plate1+V	Agathobacter rectalis	H1	DMSO	T1	0.581	0.184	5.75457	5.2	1.11
NT5009	Rep1	plate1+V	Agathobacter rectalis	B3	Neotame	T1	0.545	0.181	4.81907	5.2	0.93
NT5009	Rep1	plate1+V	Agathobacter rectalis	D6	(4-Ethoxyphenyl)urea	T2	0.566	0.188	4.55936	5.2	0.88
NT5009	Rep1	plate1+V	Agathobacter rectalis	E8	Iso-Steviol	T2	0.567	0.18	4.524	5.2	0.87
NT5009	Rep1	plate1+V	Agathobacter rectalis	D2	Lactulose	T2	0.542	0.181	4.73972	5.2	0.91
NT5009	Rep1	plate1+V	Agathobacter rectalis	C6	Sodium-cyclamate	T2	0.551	0.177	4.59686	5.2	0.88
NT5009	Rep1	plate1+V	Agathobacter rectalis	G1	Thaumatin	T1	0.557	0.183	5.18265	5.2	1
NT5009	Rep1	plate1+V	Agathobacter rectalis	G10	Sucralose	T2	0.559	0.181	4.89857	5.2	0.94
NT5009	Rep1	plate1+V	Agathobacter rectalis	F1	Maltose	T1	0.571	0.186	5.37267	5.2	1.03
NT5009	Rep1	plate1+V	Agathobacter rectalis	B6	Trehalose	T2	0.553	0.183	4.62836	5.2	0.89
NT5009	Rep1	plate1+V	Agathobacter rectalis	G4	Glycyrrhizic-acid	T2	0.549	0.186	4.83071	5.2	0.93
NT5009	Rep1	plate1+V	Agathobacter rectalis	C10	Advantame	T2	0.557	0.175	4.76826	5.2	0.92
NT5009	Rep1	plate1+V	Agathobacter rectalis	C8	Rebaudioside-A	T2	0.549	0.175	4.56485	5.2	0.88
NT5009	Rep1	plate1+V	Agathobacter rectalis	B7	Naringin-Dihydrochalcone	T1	0.572	0.189	4.79861	5.2	0.92
NT5009	Rep1	plate1+V	Agathobacter rectalis	B8	Naringin-Dihydrochalcone	T2	0.556	0.182	4.74004	5.2	0.91
NT5009	Rep1	plate1+V	Agathobacter rectalis	E10	Aspartame	T2	0.56	0.185	4.71091	5.2	0.91
NT5009	Rep1	plate1+V	Agathobacter rectalis	C5	Sodium-cyclamate	T1	0.547	0.178	4.61451	5.2	0.89
NT5009	Rep1	plate1+V	Agathobacter rectalis	B9	Xylitol	T1	0.551	0.171	4.67864	5.2	0.9
NT5009	Rep1	plate1+V	Agathobacter rectalis	G3	Glycyrrhizic-acid	T1	0.547	0.186	4.84873	5.2	0.93
NT5009	Rep1	plate1+V	Agathobacter rectalis	H5	DMSO	T5	0.576	0.18	5.32117	5.2	1.02
NT5009	Rep1	plate1+V	Agathobacter rectalis	F2	Maltose	T2	0.525	0.174	4.58596	5.2	0.88
NT5009	Rep1	plate1+V	Agathobacter rectalis	D10	5-Adenylic-acid	T2	0.569	0.188	4.90583	5.2	0.94
NT5009	Rep1	plate1+V	Agathobacter rectalis	F4	Lactose	T2	0.529	0.174	4.47022	5.2	0.86
NT5009	Rep1	plate1+V	Agathobacter rectalis	G5	Cyclamic-acid	T1	0.56	0.182	4.93363	5.2	0.95
NT5009	Rep1	plate1+V	Agathobacter rectalis	D12	D-Tagatose	T2	0.578	0.186	5.27718	5.2	1.01
NT5009	Rep1	plate1+V	Agathobacter rectalis	E7	Iso-Steviol	T1	0.565	0.176	4.54863	5.2	0.87
NT5009	Rep1	plate1+V	Agathobacter rectalis	G2	Thaumatin	T2	0.557	0.18	5.20413	5.2	1
NT5009	Rep1	plate1+V	Agathobacter rectalis	C11	Saccharin	T1	0.57	0.188	4.99577	5.2	0.96
NT5009	Rep1	plate1+V	Agathobacter rectalis	G6	Cyclamic-acid	T2	0.552	0.179	4.72259	5.2	0.91
NT5009	Rep1	plate1+V	Agathobacter rectalis	F9	Ace-K	T1	0.547	0.182	4.58174	5.2	0.88
NT5009	Rep1	plate1+V	Agathobacter rectalis	E5	Rubusoside	T1	0.555	0.181	4.67892	5.2	0.9
NT5009	Rep1	plate1+V	Agathobacter rectalis	F6	Sorbitol	T2	0.541	0.179	4.35922	5.2	0.84
NT5009	Rep1	plate1+V	Agathobacter rectalis	G8	Stevioside	T2	0.561	0.182	4.84706	5.2	0.93
NT5009	Rep1	plate1+V	Agathobacter rectalis	E1	Leucrose	T1	0.565	0.185	5.04414	5.2	0.97
NT5009	Rep1	plate1+V	Agathobacter rectalis	C3	Mannitol	T1	0.533	0.184	4.55105	5.2	0.88
NT5009	Rep1	plate1+V	Agathobacter rectalis	F8	Maltitol	T2	0.551	0.185	4.56407	5.2	0.88
NT5009	Rep1	plate1+V	Agathobacter rectalis	H8	Vanillin	T2	0.558	0.178	4.9287	5.2	0.95
NT5009	Rep1	plate1+V	Agathobacter rectalis	C9	Advantame	T1	0.556	0.175	4.63524	5.2	0.89
NT5009	Rep1	plate1+V	Agathobacter rectalis	D11	D-Tagatose	T1	0.573	0.186	5.05361	5.2	0.97
NT5009	Rep1	plate1+V	Agathobacter rectalis	H11	Vanillin	T5	0.56	0.18	5.04774	5.2	0.97
NT5009	Rep1	plate1+V	Agathobacter rectalis	E3	Sucrose	T1	0.527	0.173	4.53972	5.2	0.87
NT5009	Rep1	plate6	Agathobacter rectalis	C3	Asp+Risperidone	T3	0.568	0.187	4.95374	5.49	0.9
NT5009	Rep1	plate6	Agathobacter rectalis	E9	Sucralose+Ibuprofen	T1	0.571	0.185	4.97563	5.49	0.91
NT5009	Rep1	plate6	Agathobacter rectalis	A5	Ace-K	T1	0.592	0.182	5.67017	5.49	1.03
NT5009	Rep1	plate6	Agathobacter rectalis	F2	Montelukast	T2	0.568	0.243	4.11133	5.49	0.75
NT5009	Rep1	plate6	Agathobacter rectalis	B6	Ace-K+cetrizine	T2	0.578	0.175	5.38705	5.49	0.98
NT5009	Rep1	plate6	Agathobacter rectalis	B8	Ace-K+cetrizine	T4	0.584	0.177	5.47719	5.49	1
NT5009	Rep1	plate6	Agathobacter rectalis	A11	Sucralose	T3	0.587	0.18	5.72578	5.49	1.04
NT5009	Rep1	plate6	Agathobacter rectalis	A12	Sucralose	T4	0.615	0.192	6.12651	5.49	1.12
NT5009	Rep1	plate6	Agathobacter rectalis	B3	Asp+cetrizine	T3	0.581	0.191	5.35759	5.49	0.98
NT5009	Rep1	plate6	Agathobacter rectalis	B10	Sucralose+EE	T2	0.599	0.177	5.73741	5.49	1.05
NT5009	Rep1	plate6	Agathobacter rectalis	F3	Montelukast	T3	0.586	0.256	4.06872	5.49	0.74
NT5009	Rep1	plate6	Agathobacter rectalis	A7	Ace-K	T3	0.596	0.178	5.7792	5.49	1.05
NT5009	Rep1	plate6	Agathobacter rectalis	F12	Ibuprofen	T3	0.568	0.172	5.4469	5.49	0.99
NT5009	Rep1	plate6	Agathobacter rectalis	D3	Asp+Montelukast	T3	0.58	0.258	3.99421	5.49	0.73
NT5009	Rep1	plate6	Agathobacter rectalis	A2	Aspartame	T2	0.585	0.176	5.81107	5.49	1.06
NT5009	Rep1	plate6	Agathobacter rectalis	A10	Sucralose	T2	0.582	0.177	5.60596	5.49	1.02
NT5009	Rep1	plate6	Agathobacter rectalis	D4	Asp+Montelukast	T4	0.582	0.243	4.09209	5.49	0.75
NT5009	Rep1	plate6	Agathobacter rectalis	C2	Asp+Risperidone	T2	0.564	0.183	5.10215	5.49	0.93
NT5009	Rep1	plate6	Agathobacter rectalis	D5	Ace-K+acetaminophen	T1	0.577	0.195	4.94583	5.49	0.9
NT5009	Rep1	plate6	Agathobacter rectalis	E6	Ace-K+Ibuprofen	T2	0.567	0.179	4.9248	5.49	0.9
NT5009	Rep1	plate6	Agathobacter rectalis	B2	Asp+cetrizine	T2	0.584	0.181	5.63685	5.49	1.03
NT5009	Rep1	plate6	Agathobacter rectalis	E7	Ace-K+Ibuprofen	T3	0.567	0.181	4.94941	5.49	0.9
NT5009	Rep1	plate6	Agathobacter rectalis	F9	Aripirazole	T3	0.547	0.202	4.70168	5.49	0.86
NT5009	Rep1	plate6	Agathobacter rectalis	F5	Acetaminophen	T2	0.568	0.176	5.10471	5.49	0.93
NT5009	Rep1	plate6	Agathobacter rectalis	D1	Asp+Montelukast	T1	0.58	0.232	4.55857	5.49	0.83
NT5009	Rep1	plate6	Agathobacter rectalis	B4	Asp+cetrizine	T4	0.578	0.183	5.35838	5.49	0.98
NT5009	Rep1	plate6	Agathobacter rectalis	G1	Cetrizine	T1	0.578	0.181	5.68156	5.49	1.03
NT5009	Rep1	plate6	Agathobacter rectalis	F6	Acetaminophen	T3	0.57	0.182	5.02404	5.49	0.92
NT5009	Rep1	plate6	Agathobacter rectalis	B5	Ace-K+cetrizine	T1	0.572	0.176	5.31916	5.49	0.97
NT5009	Rep1	plate6	Agathobacter rectalis	F1	Montelukast	T1	0.571	0.231	4.47127	5.49	0.81
NT5009	Rep1	plate6	Agathobacter rectalis	G10	Ranitidine	T1	0.565	0.178	5.1108	5.49	0.93
NT5009	Rep1	plate6	Agathobacter rectalis	B12	Sucralose+EE	T4	0.615	0.187	5.99426	5.49	1.09
NT5009	Rep1	plate6	Agathobacter rectalis	F10	Ibuprofen	T1	0.562	0.178	4.95156	5.49	0.9
NT5009	Rep1	plate6	Agathobacter rectalis	G11	Ranitidine	T2	0.564	0.177	5.24496	5.49	0.96
NT5009	Rep1	plate6	Agathobacter rectalis	C8	Ace-K+Risperidone	T4	0.56	0.179	4.74348	5.49	0.86
NT5009	Rep1	plate6	Agathobacter rectalis	G12	Ranitidine	T3	0.572	0.185	5.33923	5.49	0.97
NT5009	Rep1	plate6	Agathobacter rectalis	B7	Ace-K+cetrizine	T3	0.583	0.177	5.43405	5.49	0.99
NT5009	Rep1	plate6	Agathobacter rectalis	C11	Sucralose+Ranitidine	T3	0.567	0.184	5.13336	5.49	0.94
NT5009	Rep1	plate6	Agathobacter rectalis	E10	Sucralose+Ibuprofen	T2	0.571	0.185	4.96185	5.49	0.9
NT5009	Rep1	plate6	Agathobacter rectalis	G2	Cetrizine	T2	0.563	0.188	5.17702	5.49	0.94
NT5009	Rep1	plate6	Agathobacter rectalis	C6	Ace-K+Risperidone	T2	0.559	0.176	4.82566	5.49	0.88
NT5009	Rep1	plate6	Agathobacter rectalis	G3	Cetrizine	T3	0.573	0.181	5.34664	5.49	0.97
NT5009	Rep1	plate6	Agathobacter rectalis	D10	Sucralose+Montelukast	T2	0.58	0.243	4.08981	5.49	0.74
NT5009	Rep1	plate6	Agathobacter rectalis	G4	Ethinylestradiol	T1	0.592	0.18	5.55557	5.49	1.01
NT5009	Rep1	plate6	Agathobacter rectalis	C7	Ace-K+Risperidone	T3	0.567	0.189	4.7589	5.49	0.87
NT5009	Rep1	plate6	Agathobacter rectalis	A9	Sucralose	T1	0.585	0.176	5.58993	5.49	1.02
NT5009	Rep1	plate6	Agathobacter rectalis	G5	Ethinylestradiol	T2	0.582	0.179	5.32486	5.49	0.97
NT5009	Rep1	plate6	Agathobacter rectalis	E2	Asp+Aripiprazole	T2	0.548	0.19	5.06219	5.49	0.92
NT5009	Rep1	plate6	Agathobacter rectalis	C10	Sucralose+Ranitidine	T2	0.567	0.183	4.97183	5.49	0.91
NT5009	Rep1	plate6	Agathobacter rectalis	F4	Acetaminophen	T1	0.571	0.184	5.09634	5.49	0.93
NT5009	Rep1	plate6	Agathobacter rectalis	E8	Ace-K+Ibuprofen	T4	0.569	0.181	4.93955	5.49	0.9
NT5009	Rep1	plate6	Agathobacter rectalis	D2	Asp+Montelukast	T2	0.584	0.237	4.46964	5.49	0.81
NT5009	Rep1	plate6	Agathobacter rectalis	G7	Risperidone	T1	0.568	0.192	4.82985	5.49	0.88
NT5009	Rep1	plate6	Agathobacter rectalis	C12	Sucralose+Ranitidine	T4	0.575	0.18	5.37336	5.49	0.98
NT5009	Rep1	plate6	Agathobacter rectalis	A1	Aspartame	T1	0.607	0.195	6.08234	5.49	1.11
NT5009	Rep1	plate6	Agathobacter rectalis	B11	Sucralose+EE	T3	0.597	0.18	5.7381	5.49	1.05
NT5009	Rep1	plate6	Agathobacter rectalis	E5	Ace-K+Ibuprofen	T1	0.569	0.179	5.00627	5.49	0.91
NT5009	Rep1	plate6	Agathobacter rectalis	G9	Risperidone	T3	0.567	0.184	5.00009	5.49	0.91
NT5009	Rep1	plate6	Agathobacter rectalis	F7	Aripirazole	T1	0.553	0.213	4.83968	5.49	0.88
NT5009	Rep1	plate6	Agathobacter rectalis	F8	Aripirazole	T2	0.547	0.192	4.74732	5.49	0.86
NT5009	Rep1	plate6	Agathobacter rectalis	H1	DMSO	T1	0.596	0.187	5.94716	5.49	1.08
NT5009	Rep1	plate6	Agathobacter rectalis	C4	Asp+Risperidone	T4	0.551	0.176	4.82621	5.49	0.88
NT5009	Rep1	plate6	Agathobacter rectalis	D6	Ace-K+acetaminophen	T2	0.577	0.179	5.13655	5.49	0.94
NT5009	Rep1	plate6	Agathobacter rectalis	D12	Sucralose+Montelukast	T4	0.577	0.252	4.11201	5.49	0.75
NT5009	Rep1	plate6	Agathobacter rectalis	C5	Ace-K+Risperidone	T1	0.567	0.177	4.9835	5.49	0.91
NT5009	Rep1	plate6	Agathobacter rectalis	H10	DMSO	T10	0.565	0.176	5.28389	5.49	0.96
NT5009	Rep1	plate6	Agathobacter rectalis	D7	Ace-K+acetaminophen	T3	0.574	0.18	5.05505	5.49	0.92
NT5009	Rep1	plate6	Agathobacter rectalis	A3	Aspartame	T3	0.571	0.181	5.37908	5.49	0.98
NT5009	Rep1	plate6	Agathobacter rectalis	H11	DMSO	T11	0.584	0.186	5.52035	5.49	1.01
NT5009	Rep1	plate6	Agathobacter rectalis	D8	Ace-K+acetaminophen	T4	0.573	0.175	5.12431	5.49	0.93
NT5009	Rep1	plate6	Agathobacter rectalis	H12	DMSO	T12	0.598	0.206	5.55803	5.49	1.01
NT5009	Rep1	plate6	Agathobacter rectalis	D9	Sucralose+Montelukast	T1	0.573	0.234	4.04358	5.49	0.74
NT5009	Rep1	plate6	Agathobacter rectalis	A4	Aspartame	T4	0.574	0.184	5.35928	5.49	0.98
NT5009	Rep1	plate6	Agathobacter rectalis	H2	DMSO	T2	0.575	0.178	5.64219	5.49	1.03
NT5009	Rep1	plate6	Agathobacter rectalis	E1	Asp+Aripiprazole	T1	0.566	0.185	5.37075	5.49	0.98
NT5009	Rep1	plate6	Agathobacter rectalis	H3	DMSO	T3	0.572	0.182	5.41603	5.49	0.99
NT5009	Rep1	plate6	Agathobacter rectalis	A6	Ace-K	T2	0.584	0.178	5.60363	5.49	1.02
NT5009	Rep1	plate6	Agathobacter rectalis	F11	Ibuprofen	T2	0.569	0.184	5.13333	5.49	0.94
NT5009	Rep1	plate6	Agathobacter rectalis	C9	Sucralose+Ranitidine	T1	0.571	0.192	4.89581	5.49	0.89
NT5009	Rep1	plate6	Agathobacter rectalis	H4	DMSO	T4	0.582	0.187	5.49926	5.49	1
NT5009	Rep1	plate6	Agathobacter rectalis	E11	Sucralose+Ibuprofen	T3	0.576	0.184	5.18009	5.49	0.94
NT5009	Rep1	plate6	Agathobacter rectalis	H5	DMSO	T5	0.575	0.177	5.49073	5.49	1
NT5009	Rep1	plate6	Agathobacter rectalis	B9	Sucralose+EE	T1	0.597	0.183	5.5368	5.49	1.01
NT5009	Rep1	plate6	Agathobacter rectalis	E12	Sucralose+Ibuprofen	T4	0.568	0.174	5.39822	5.49	0.98
NT5009	Rep1	plate6	Agathobacter rectalis	A8	Ace-K	T4	0.582	0.182	5.56233	5.49	1.01
NT5009	Rep1	plate6	Agathobacter rectalis	C1	Asp+Risperidone	T1	0.579	0.188	5.39993	5.49	0.98
NT5009	Rep1	plate6	Agathobacter rectalis	H6	DMSO	T6	0.574	0.179	5.44798	5.49	0.99
NT5009	Rep1	plate6	Agathobacter rectalis	D11	Sucralose+Montelukast	T3	0.575	0.254	4.03934	5.49	0.74
NT5009	Rep1	plate6	Agathobacter rectalis	H7	DMSO	T7	0.578	0.18	5.45104	5.49	0.99
NT5009	Rep1	plate6	Agathobacter rectalis	G6	Ethinylestradiol	T3	0.595	0.191	5.30543	5.49	0.97
NT5009	Rep1	plate6	Agathobacter rectalis	B1	Asp+cetrizine	T1	0.589	0.178	5.89947	5.49	1.07
NT5009	Rep1	plate6	Agathobacter rectalis	E3	Asp+Aripiprazole	T3	0.551	0.205	4.86631	5.49	0.89
NT5009	Rep1	plate6	Agathobacter rectalis	H8	DMSO	T8	0.577	0.177	5.48896	5.49	1
NT5009	Rep1	plate6	Agathobacter rectalis	E4	Asp+Aripiprazole	T4	0.555	0.193	4.82288	5.49	0.88
NT5009	Rep1	plate6	Agathobacter rectalis	H9	DMSO	T9	0.562	0.177	5.17114	5.49	0.94
NT5009	Rep1	plate6	Agathobacter rectalis	G8	Risperidone	T2	0.576	0.191	4.9905	5.49	0.91
NT5009	Rep2	plate1	Agathobacter rectalis	A9	Erythritol	T1	0.617	0.16	6.40536	6.52	0.98
NT5009	Rep2	plate1	Agathobacter rectalis	A1	Psicose	T1	0.619	0.165	6.49972	6.52	1
NT5009	Rep2	plate1	Agathobacter rectalis	B6	Trehalose	T2	0.622	0.156	6.46321	6.52	0.99
NT5009	Rep2	plate1	Agathobacter rectalis	B4	Neotame	T2	0.62	0.16	6.35906	6.52	0.98
NT5009	Rep2	plate1	Agathobacter rectalis	B12	Nystose	T2	0.627	0.16	6.61047	6.52	1.01
NT5009	Rep2	plate1	Agathobacter rectalis	E10	Aspartame	T2	0.61	0.159	6.20102	6.52	0.95
NT5009	Rep2	plate1	Agathobacter rectalis	F2	Maltose	T2	0.615	0.155	6.35346	6.52	0.97
NT5009	Rep2	plate1	Agathobacter rectalis	B2	D-allose	T2	0.612	0.154	6.42762	6.52	0.99
NT5009	Rep2	plate1	Agathobacter rectalis	F10	Ace-K	T2	0.629	0.168	6.32253	6.52	0.97
NT5009	Rep2	plate1	Agathobacter rectalis	D8	Mogroside-V	T2	0.625	0.165	6.34544	6.52	0.97
NT5009	Rep2	plate1	Agathobacter rectalis	C12	Saccharin	T2	0.625	0.173	6.36534	6.52	0.98
NT5009	Rep2	plate1	Agathobacter rectalis	F5	Sorbitol	T1	0.627	0.161	6.42124	6.52	0.98
NT5009	Rep2	plate1	Agathobacter rectalis	D6	(4-Ethoxyphenyl)urea	T2	0.616	0.169	6.11384	6.52	0.94
NT5009	Rep2	plate1	Agathobacter rectalis	C2	Glucose/Dextrose	T2	0.612	0.155	6.31679	6.52	0.97
NT5009	Rep2	plate1	Agathobacter rectalis	D4	D(-)-Fructose	T2	0.623	0.157	6.38469	6.52	0.98
NT5009	Rep2	plate1	Agathobacter rectalis	F6	Sorbitol	T2	0.625	0.16	6.34382	6.52	0.97
NT5009	Rep2	plate1	Agathobacter rectalis	C3	Mannitol	T1	0.601	0.154	6.10854	6.52	0.94
NT5009	Rep2	plate1	Agathobacter rectalis	F8	Maltitol	T2	0.623	0.158	6.36016	6.52	0.98
NT5009	Rep2	plate1	Agathobacter rectalis	E7	Iso-Steviol	T1	0.615	0.167	6.06658	6.52	0.93
NT5009	Rep2	plate1	Agathobacter rectalis	A5	L-Gulose	T1	0.616	0.161	6.37949	6.52	0.98
NT5009	Rep2	plate1	Agathobacter rectalis	F9	Ace-K	T1	0.624	0.156	6.4396	6.52	0.99
NT5009	Rep2	plate1	Agathobacter rectalis	B3	Neotame	T1	0.607	0.152	6.34813	6.52	0.97
NT5009	Rep2	plate1	Agathobacter rectalis	A3	Perillartine	T1	0.615	0.162	6.26506	6.52	0.96
NT5009	Rep2	plate1	Agathobacter rectalis	D7	Mogroside-V	T1	0.624	0.162	6.36408	6.52	0.98
NT5009	Rep2	plate1	Agathobacter rectalis	C6	Sodium-cyclamate	T2	0.619	0.157	6.32582	6.52	0.97
NT5009	Rep2	plate1	Agathobacter rectalis	E9	Aspartame	T1	0.616	0.163	6.28585	6.52	0.96
NT5009	Rep2	plate1	Agathobacter rectalis	G10	Sucralose	T2	0.628	0.16	6.53629	6.52	1
NT5009	Rep2	plate1	Agathobacter rectalis	B5	Trehalose	T1	0.63	0.157	6.64599	6.52	1.02
NT5009	Rep2	plate1	Agathobacter rectalis	E6	Rubusoside	T2	0.606	0.168	5.98867	6.52	0.92
NT5009	Rep2	plate1	Agathobacter rectalis	F1	Maltose	T1	0.615	0.164	6.32986	6.52	0.97
NT5009	Rep2	plate1	Agathobacter rectalis	D12	D-Tagatose	T2	0.614	0.167	6.31968	6.52	0.97
NT5009	Rep2	plate1	Agathobacter rectalis	C4	Mannitol	T2	0.609	0.154	6.23156	6.52	0.96
NT5009	Rep2	plate1	Agathobacter rectalis	B7	Naringin-Dihydrochalcone	T1	0.632	0.163	6.57971	6.52	1.01
NT5009	Rep2	plate1	Agathobacter rectalis	C9	Advantame	T1	0.616	0.158	6.30124	6.52	0.97
NT5009	Rep2	plate1	Agathobacter rectalis	B8	Naringin-Dihydrochalcone	T2	0.628	0.162	6.46081	6.52	0.99
NT5009	Rep2	plate1	Agathobacter rectalis	G2	Thaumatin	T2	0.639	0.16	6.65666	6.52	1.02
NT5009	Rep2	plate1	Agathobacter rectalis	B9	Xylitol	T1	0.636	0.174	6.4362	6.52	0.99
NT5009	Rep2	plate1	Agathobacter rectalis	G3	Glycyrrhizic-acid	T1	0.631	0.16	6.5056	6.52	1
NT5009	Rep2	plate1	Agathobacter rectalis	D10	5-Adenylic-acid	T2	0.623	0.16	6.39433	6.52	0.98
NT5009	Rep2	plate1	Agathobacter rectalis	G4	Glycyrrhizic-acid	T2	0.635	0.156	6.60877	6.52	1.01
NT5009	Rep2	plate1	Agathobacter rectalis	F3	Lactose	T1	0.627	0.161	6.39204	6.52	0.98
NT5009	Rep2	plate1	Agathobacter rectalis	B1	D-allose	T1	0.607	0.156	6.35051	6.52	0.97
NT5009	Rep2	plate1	Agathobacter rectalis	G5	Cyclamic-acid	T1	0.626	0.158	6.4414	6.52	0.99
NT5009	Rep2	plate1	Agathobacter rectalis	F4	Lactose	T2	0.614	0.156	6.28589	6.52	0.96
NT5009	Rep2	plate1	Agathobacter rectalis	C11	Saccharin	T1	0.623	0.16	6.39075	6.52	0.98
NT5009	Rep2	plate1	Agathobacter rectalis	G6	Cyclamic-acid	T2	0.631	0.159	6.50576	6.52	1
NT5009	Rep2	plate1	Agathobacter rectalis	D2	Lactulose	T2	0.623	0.157	6.45348	6.52	0.99
NT5009	Rep2	plate1	Agathobacter rectalis	G7	Stevioside	T1	0.635	0.165	6.51239	6.52	1
NT5009	Rep2	plate1	Agathobacter rectalis	B11	Nystose	T1	0.645	0.164	6.74401	6.52	1.03
NT5009	Rep2	plate1	Agathobacter rectalis	A10	Erythritol	T2	0.618	0.174	6.14019	6.52	0.94
NT5009	Rep2	plate1	Agathobacter rectalis	E5	Rubusoside	T1	0.619	0.156	6.48691	6.52	0.99
NT5009	Rep2	plate1	Agathobacter rectalis	G8	Stevioside	T2	0.633	0.165	6.49684	6.52	1
NT5009	Rep2	plate1	Agathobacter rectalis	G9	Sucralose	T1	0.618	0.156	6.40166	6.52	0.98
NT5009	Rep2	plate1	Agathobacter rectalis	A11	Lactitol	T1	0.622	0.166	6.38956	6.52	0.98
NT5009	Rep2	plate1	Agathobacter rectalis	A12	Lactitol	T2	0.625	0.178	6.34182	6.52	0.97
NT5009	Rep2	plate1	Agathobacter rectalis	D5	(4-Ethoxyphenyl)urea	T1	0.624	0.157	6.44229	6.52	0.99
NT5009	Rep2	plate1	Agathobacter rectalis	H1	DMSO	T1	0.627	0.166	6.53988	6.52	1
NT5009	Rep2	plate1	Agathobacter rectalis	A2	Psicose	T2	0.613	0.154	6.44573	6.52	0.99
NT5009	Rep2	plate1	Agathobacter rectalis	E8	Iso-Steviol	T2	0.612	0.159	6.23396	6.52	0.96
NT5009	Rep2	plate1	Agathobacter rectalis	C5	Sodium-cyclamate	T1	0.615	0.16	6.23241	6.52	0.96
NT5009	Rep2	plate1	Agathobacter rectalis	H10	DMSO	T10	0.618	0.161	6.36024	6.52	0.98
NT5009	Rep2	plate1	Agathobacter rectalis	G1	Thaumatin	T1	0.627	0.168	6.46714	6.52	0.99
NT5009	Rep2	plate1	Agathobacter rectalis	H11	DMSO	T11	0.626	0.166	6.48049	6.52	0.99
NT5009	Rep2	plate1	Agathobacter rectalis	A4	Perillartine	T2	0.62	0.162	6.40467	6.52	0.98
NT5009	Rep2	plate1	Agathobacter rectalis	H12	DMSO	T12	0.637	0.168	6.66888	6.52	1.02
NT5009	Rep2	plate1	Agathobacter rectalis	C7	Rebaudioside-A	T1	0.621	0.159	6.38374	6.52	0.98
NT5009	Rep2	plate1	Agathobacter rectalis	D9	5-Adenylic-acid	T1	0.625	0.169	6.27332	6.52	0.96
NT5009	Rep2	plate1	Agathobacter rectalis	H2	DMSO	T2	0.637	0.159	6.68886	6.52	1.03
NT5009	Rep2	plate1	Agathobacter rectalis	C8	Rebaudioside-A	T2	0.617	0.159	6.3178	6.52	0.97
NT5009	Rep2	plate1	Agathobacter rectalis	A6	L-Gulose	T2	0.62	0.158	6.4285	6.52	0.99
NT5009	Rep2	plate1	Agathobacter rectalis	E1	Leucrose	T1	0.623	0.167	6.3102	6.52	0.97
NT5009	Rep2	plate1	Agathobacter rectalis	H3	DMSO	T3	0.625	0.16	6.44504	6.52	0.99
NT5009	Rep2	plate1	Agathobacter rectalis	A7	NHDC	T1	0.611	0.163	6.30453	6.52	0.97
NT5009	Rep2	plate1	Agathobacter rectalis	H4	DMSO	T4	0.633	0.161	6.55644	6.52	1.01
NT5009	Rep2	plate1	Agathobacter rectalis	D1	Lactulose	T1	0.624	0.18	6.35401	6.52	0.97
NT5009	Rep2	plate1	Agathobacter rectalis	A8	NHDC	T2	0.604	0.158	6.21227	6.52	0.95
NT5009	Rep2	plate1	Agathobacter rectalis	H5	DMSO	T5	0.639	0.162	6.68775	6.52	1.03
NT5009	Rep2	plate1	Agathobacter rectalis	C1	Glucose/Dextrose	T1	0.609	0.16	6.32981	6.52	0.97
NT5009	Rep2	plate1	Agathobacter rectalis	H6	DMSO	T6	0.624	0.158	6.50135	6.52	1
NT5009	Rep2	plate1	Agathobacter rectalis	D11	D-Tagatose	T1	0.619	0.16	6.3556	6.52	0.97
NT5009	Rep2	plate1	Agathobacter rectalis	C10	Advantame	T2	0.623	0.161	6.36821	6.52	0.98
NT5009	Rep2	plate1	Agathobacter rectalis	E2	Leucrose	T2	0.631	0.174	6.19579	6.52	0.95
NT5009	Rep2	plate1	Agathobacter rectalis	H7	DMSO	T7	0.643	0.168	6.66066	6.52	1.02
NT5009	Rep2	plate1	Agathobacter rectalis	E3	Sucrose	T1	0.63	0.169	6.32334	6.52	0.97
NT5009	Rep2	plate1	Agathobacter rectalis	H8	DMSO	T8	0.617	0.158	6.43898	6.52	0.99
NT5009	Rep2	plate1	Agathobacter rectalis	B10	Xylitol	T2	0.629	0.157	6.57967	6.52	1.01
NT5009	Rep2	plate1	Agathobacter rectalis	E4	Sucrose	T2	0.623	0.158	6.43856	6.52	0.99
NT5009	Rep2	plate1	Agathobacter rectalis	D3	D(-)-Fructose	T1	0.632	0.157	6.57253	6.52	1.01
NT5009	Rep2	plate1	Agathobacter rectalis	H9	DMSO	T9	0.616	0.162	6.31964	6.52	0.97
NT5009	Rep2	plate1	Agathobacter rectalis	F7	Maltitol	T1	0.634	0.165	6.43566	6.52	0.99
NT5009	Rep2	plate1+A	Agathobacter rectalis	A2	Psicose	T2	0.611	0.156	6.56692	6.49	1.01
NT5009	Rep2	plate1+A	Agathobacter rectalis	B11	Nystose	T1	0.627	0.161	6.51626	6.49	1
NT5009	Rep2	plate1+A	Agathobacter rectalis	D1	Lactulose	T1	0.585	0.181	6.00047	6.49	0.92
NT5009	Rep2	plate1+A	Agathobacter rectalis	E4	Sucrose	T2	0.608	0.162	6.05686	6.49	0.93
NT5009	Rep2	plate1+A	Agathobacter rectalis	B4	Neotame	T2	0.616	0.155	6.31829	6.49	0.97
NT5009	Rep2	plate1+A	Agathobacter rectalis	B12	Nystose	T2	0.623	0.175	6.28924	6.49	0.97
NT5009	Rep2	plate1+A	Agathobacter rectalis	F8	Maltitol	T2	0.606	0.158	6.03222	6.49	0.93
NT5009	Rep2	plate1+A	Agathobacter rectalis	B6	Trehalose	T2	0.611	0.158	6.17658	6.49	0.95
NT5009	Rep2	plate1+A	Agathobacter rectalis	C8	Rebaudioside-A	T2	0.609	0.16	6.11477	6.49	0.94
NT5009	Rep2	plate1+A	Agathobacter rectalis	B3	Neotame	T1	0.603	0.154	6.17027	6.49	0.95
NT5009	Rep2	plate1+A	Agathobacter rectalis	B8	Naringin-Dihydrochalcone	T2	0.603	0.158	6.10251	6.49	0.94
NT5009	Rep2	plate1+A	Agathobacter rectalis	E10	Aspartame	T2	0.586	0.155	5.86472	6.49	0.9
NT5009	Rep2	plate1+A	Agathobacter rectalis	A3	Perillartine	T1	0.615	0.153	6.64923	6.49	1.02
NT5009	Rep2	plate1+A	Agathobacter rectalis	H4	DMSO	T4	0.635	0.165	6.57494	6.49	1.01
NT5009	Rep2	plate1+A	Agathobacter rectalis	C6	Sodium-cyclamate	T2	0.618	0.165	6.09248	6.49	0.94
NT5009	Rep2	plate1+A	Agathobacter rectalis	A11	Lactitol	T1	0.624	0.16	6.57744	6.49	1.01
NT5009	Rep2	plate1+A	Agathobacter rectalis	C3	Mannitol	T1	0.606	0.155	6.18259	6.49	0.95
NT5009	Rep2	plate1+A	Agathobacter rectalis	D11	D-Tagatose	T1	0.609	0.16	6.16292	6.49	0.95
NT5009	Rep2	plate1+A	Agathobacter rectalis	F10	Ace-K	T2	0.613	0.16	6.07573	6.49	0.94
NT5009	Rep2	plate1+A	Agathobacter rectalis	C10	Advantame	T2	0.622	0.162	6.31621	6.49	0.97
NT5009	Rep2	plate1+A	Agathobacter rectalis	D12	D-Tagatose	T2	0.627	0.197	5.98505	6.49	0.92
NT5009	Rep2	plate1+A	Agathobacter rectalis	D6	(4-Ethoxyphenyl)urea	T2	0.624	0.164	6.15641	6.49	0.95
NT5009	Rep2	plate1+A	Agathobacter rectalis	A1	Psicose	T1	0.646	0.161	7.06646	6.49	1.09
NT5009	Rep2	plate1+A	Agathobacter rectalis	C9	Advantame	T1	0.61	0.162	6.09847	6.49	0.94
NT5009	Rep2	plate1+A	Agathobacter rectalis	D2	Lactulose	T2	0.569	0.158	5.81513	6.49	0.9
NT5009	Rep2	plate1+A	Agathobacter rectalis	C12	Saccharin	T2	0.601	0.168	6.07297	6.49	0.94
NT5009	Rep2	plate1+A	Agathobacter rectalis	G7	Stevioside	T1	0.625	0.167	6.3312	6.49	0.98
NT5009	Rep2	plate1+A	Agathobacter rectalis	A4	Perillartine	T2	0.624	0.159	6.4895	6.49	1
NT5009	Rep2	plate1+A	Agathobacter rectalis	C1	Glucose/Dextrose	T1	0.508	0.172	4.99855	6.49	0.77
NT5009	Rep2	plate1+A	Agathobacter rectalis	G9	Sucralose	T1	0.613	0.162	6.22704	6.49	0.96
NT5009	Rep2	plate1+A	Agathobacter rectalis	F7	Maltitol	T1	0.614	0.165	6.02635	6.49	0.93
NT5009	Rep2	plate1+A	Agathobacter rectalis	A5	L-Gulose	T1	0.615	0.153	6.43441	6.49	0.99
NT5009	Rep2	plate1+A	Agathobacter rectalis	B2	D-allose	T2	0.587	0.155	6.13405	6.49	0.95
NT5009	Rep2	plate1+A	Agathobacter rectalis	D5	(4-Ethoxyphenyl)urea	T1	0.62	0.158	6.2983	6.49	0.97
NT5009	Rep2	plate1+A	Agathobacter rectalis	C4	Mannitol	T2	0.611	0.157	6.18306	6.49	0.95
NT5009	Rep2	plate1+A	Agathobacter rectalis	C11	Saccharin	T1	0.616	0.156	6.33798	6.49	0.98
NT5009	Rep2	plate1+A	Agathobacter rectalis	B10	Xylitol	T2	0.614	0.162	6.22133	6.49	0.96
NT5009	Rep2	plate1+A	Agathobacter rectalis	H10	Advantame-comb	T4	0.602	0.161	6.08065	6.49	0.94
NT5009	Rep2	plate1+A	Agathobacter rectalis	H3	DMSO	T3	0.615	0.161	6.28567	6.49	0.97
NT5009	Rep2	plate1+A	Agathobacter rectalis	G1	Thaumatin	T1	0.599	0.182	5.78651	6.49	0.89
NT5009	Rep2	plate1+A	Agathobacter rectalis	H11	Advantame-comb	T5	0.606	0.16	6.24125	6.49	0.96
NT5009	Rep2	plate1+A	Agathobacter rectalis	C7	Rebaudioside-A	T1	0.61	0.156	6.17803	6.49	0.95
NT5009	Rep2	plate1+A	Agathobacter rectalis	D8	Mogroside-V	T2	0.619	0.161	6.25177	6.49	0.96
NT5009	Rep2	plate1+A	Agathobacter rectalis	F1	Maltose	T1	0.559	0.176	5.23129	6.49	0.81
NT5009	Rep2	plate1+A	Agathobacter rectalis	H5	DMSO	T5	0.649	0.174	6.64149	6.49	1.02
NT5009	Rep2	plate1+A	Agathobacter rectalis	B7	Naringin-Dihydrochalcone	T1	0.611	0.165	6.12535	6.49	0.94
NT5009	Rep2	plate1+A	Agathobacter rectalis	A6	L-Gulose	T2	0.62	0.16	6.40855	6.49	0.99
NT5009	Rep2	plate1+A	Agathobacter rectalis	E7	Iso-Steviol	T1	0.618	0.176	5.91892	6.49	0.91
NT5009	Rep2	plate1+A	Agathobacter rectalis	F5	Sorbitol	T1	0.611	0.158	6.07588	6.49	0.94
NT5009	Rep2	plate1+A	Agathobacter rectalis	G6	Cyclamic-acid	T2	0.625	0.163	6.3464	6.49	0.98
NT5009	Rep2	plate1+A	Agathobacter rectalis	A7	NHDC	T1	0.616	0.16	6.4033	6.49	0.99
NT5009	Rep2	plate1+A	Agathobacter rectalis	B9	Xylitol	T1	0.614	0.16	6.20127	6.49	0.96
NT5009	Rep2	plate1+A	Agathobacter rectalis	A10	Erythritol	T2	0.626	0.171	6.38147	6.49	0.98
NT5009	Rep2	plate1+A	Agathobacter rectalis	A9	Erythritol	T1	0.622	0.16	6.48233	6.49	1
NT5009	Rep2	plate1+A	Agathobacter rectalis	F2	Maltose	T2	0.581	0.155	5.83861	6.49	0.9
NT5009	Rep2	plate1+A	Agathobacter rectalis	G10	Sucralose	T2	0.621	0.164	6.32664	6.49	0.97
NT5009	Rep2	plate1+A	Agathobacter rectalis	G4	Glycyrrhizic-acid	T2	0.635	0.165	6.49724	6.49	1
NT5009	Rep2	plate1+A	Agathobacter rectalis	B1	D-allose	T1	0.598	0.175	5.98227	6.49	0.92
NT5009	Rep2	plate1+A	Agathobacter rectalis	E2	Leucrose	T2	0.681	0.156	7.18051	6.49	1.11
NT5009	Rep2	plate1+A	Agathobacter rectalis	E3	Sucrose	T1	0.608	0.155	6.12363	6.49	0.94
NT5009	Rep2	plate1+A	Agathobacter rectalis	H7	Advantame-comb	T1	0.632	0.175	6.37777	6.49	0.98
NT5009	Rep2	plate1+A	Agathobacter rectalis	C5	Sodium-cyclamate	T1	0.609	0.157	6.14589	6.49	0.95
NT5009	Rep2	plate1+A	Agathobacter rectalis	E8	Iso-Steviol	T2	0.593	0.16	5.77668	6.49	0.89
NT5009	Rep2	plate1+A	Agathobacter rectalis	H8	Advantame-comb	T2	0.602	0.163	6.13241	6.49	0.94
NT5009	Rep2	plate1+A	Agathobacter rectalis	F6	Sorbitol	T2	0.609	0.159	5.99501	6.49	0.92
NT5009	Rep2	plate1+A	Agathobacter rectalis	B5	Trehalose	T1	0.616	0.161	6.20014	6.49	0.96
NT5009	Rep2	plate1+A	Agathobacter rectalis	H9	Advantame-comb	T3	0.608	0.161	6.21112	6.49	0.96
NT5009	Rep2	plate1+A	Agathobacter rectalis	D4	D(-)-Fructose	T2	0.614	0.156	6.24417	6.49	0.96
NT5009	Rep2	plate1+A	Agathobacter rectalis	D10	5-Adenylic-acid	T2	0.616	0.162	6.21808	6.49	0.96
NT5009	Rep2	plate1+A	Agathobacter rectalis	H12	Advantame-comb	T6	0.647	0.201	6.32661	6.49	0.97
NT5009	Rep2	plate1+A	Agathobacter rectalis	E6	Rubusoside	T2	0.6	0.155	6.03766	6.49	0.93
NT5009	Rep2	plate1+A	Agathobacter rectalis	F3	Lactose	T1	0.606	0.155	6.0532	6.49	0.93
NT5009	Rep2	plate1+A	Agathobacter rectalis	A12	Lactitol	T2	0.629	0.171	6.52659	6.49	1.01
NT5009	Rep2	plate1+A	Agathobacter rectalis	F9	Ace-K	T1	0.605	0.161	5.98884	6.49	0.92
NT5009	Rep2	plate1+A	Agathobacter rectalis	H1	DMSO	T1	0.609	0.224	5.84958	6.49	0.9
NT5009	Rep2	plate1+A	Agathobacter rectalis	C2	Glucose/Dextrose	T2	0.589	0.162	5.91853	6.49	0.91
NT5009	Rep2	plate1+A	Agathobacter rectalis	D7	Mogroside-V	T1	0.626	0.167	6.26783	6.49	0.97
NT5009	Rep2	plate1+A	Agathobacter rectalis	E9	Aspartame	T1	0.589	0.157	5.86671	6.49	0.9
NT5009	Rep2	plate1+A	Agathobacter rectalis	G3	Glycyrrhizic-acid	T1	0.616	0.159	6.29453	6.49	0.97
NT5009	Rep2	plate1+A	Agathobacter rectalis	H6	DMSO	T6	0.631	0.169	6.39949	6.49	0.99
NT5009	Rep2	plate1+A	Agathobacter rectalis	E5	Rubusoside	T1	0.614	0.162	6.15134	6.49	0.95
NT5009	Rep2	plate1+A	Agathobacter rectalis	A8	NHDC	T2	0.617	0.161	6.39768	6.49	0.99
NT5009	Rep2	plate1+A	Agathobacter rectalis	D9	5-Adenylic-acid	T1	0.617	0.165	6.16031	6.49	0.95
NT5009	Rep2	plate1+A	Agathobacter rectalis	F4	Lactose	T2	0.605	0.156	6.08381	6.49	0.94
NT5009	Rep2	plate1+A	Agathobacter rectalis	E1	Leucrose	T1	0.57	0.257	5.91675	6.49	0.91
NT5009	Rep2	plate1+A	Agathobacter rectalis	H2	DMSO	T2	0.647	0.164	6.77759	6.49	1.04
NT5009	Rep2	plate1+A	Agathobacter rectalis	G2	Thaumatin	T2	0.682	0.164	7.3229	6.49	1.13
NT5009	Rep2	plate1+A	Agathobacter rectalis	D3	D(-)-Fructose	T1	0.619	0.159	6.25639	6.49	0.96
NT5009	Rep2	plate1+A	Agathobacter rectalis	G8	Stevioside	T2	0.626	0.16	6.4291	6.49	0.99
NT5009	Rep2	plate1+A	Agathobacter rectalis	G5	Cyclamic-acid	T1	0.632	0.164	6.49757	6.49	1
NT5009	Rep2	plate1+C	Agathobacter rectalis	D9	5-Adenylic-acid	T1	0.612	0.16	5.99124	6.34	0.94
NT5009	Rep2	plate1+C	Agathobacter rectalis	A10	Erythritol	T2	0.605	0.166	6.03543	6.34	0.95
NT5009	Rep2	plate1+C	Agathobacter rectalis	F1	Maltose	T1	0.617	0.171	6.10374	6.34	0.96
NT5009	Rep2	plate1+C	Agathobacter rectalis	A6	L-Gulose	T2	0.607	0.162	6.04353	6.34	0.95
NT5009	Rep2	plate1+C	Agathobacter rectalis	E6	Rubusoside	T2	0.607	0.165	5.83361	6.34	0.92
NT5009	Rep2	plate1+C	Agathobacter rectalis	C7	Rebaudioside-A	T1	0.614	0.171	5.85972	6.34	0.92
NT5009	Rep2	plate1+C	Agathobacter rectalis	C2	Glucose/Dextrose	T2	0.601	0.167	5.81751	6.34	0.92
NT5009	Rep2	plate1+C	Agathobacter rectalis	B6	Trehalose	T2	0.613	0.157	6.11481	6.34	0.96
NT5009	Rep2	plate1+C	Agathobacter rectalis	B3	Neotame	T1	0.618	0.156	6.27101	6.34	0.99
NT5009	Rep2	plate1+C	Agathobacter rectalis	B7	Naringin-Dihydrochalcone	T1	0.612	0.155	6.14847	6.34	0.97
NT5009	Rep2	plate1+C	Agathobacter rectalis	E8	Iso-Steviol	T2	0.593	0.159	5.64368	6.34	0.89
NT5009	Rep2	plate1+C	Agathobacter rectalis	F7	Maltitol	T1	0.617	0.163	6.02807	6.34	0.95
NT5009	Rep2	plate1+C	Agathobacter rectalis	G9	Sucralose	T1	0.627	0.159	6.23574	6.34	0.98
NT5009	Rep2	plate1+C	Agathobacter rectalis	B9	Xylitol	T1	0.63	0.164	6.30649	6.34	0.99
NT5009	Rep2	plate1+C	Agathobacter rectalis	C6	Sodium-cyclamate	T2	0.606	0.155	5.91214	6.34	0.93
NT5009	Rep2	plate1+C	Agathobacter rectalis	A4	Perillartine	T2	0.587	0.154	5.83349	6.34	0.92
NT5009	Rep2	plate1+C	Agathobacter rectalis	D10	5-Adenylic-acid	T2	0.623	0.162	6.1068	6.34	0.96
NT5009	Rep2	plate1+C	Agathobacter rectalis	G10	Sucralose	T2	0.62	0.166	6.0925	6.34	0.96
NT5009	Rep2	plate1+C	Agathobacter rectalis	C1	Glucose/Dextrose	T1	0.601	0.16	6.02257	6.34	0.95
NT5009	Rep2	plate1+C	Agathobacter rectalis	F3	Lactose	T1	0.61	0.161	5.98437	6.34	0.94
NT5009	Rep2	plate1+C	Agathobacter rectalis	E7	Iso-Steviol	T1	0.605	0.163	5.78577	6.34	0.91
NT5009	Rep2	plate1+C	Agathobacter rectalis	C11	Saccharin	T1	0.618	0.163	6.17008	6.34	0.97
NT5009	Rep2	plate1+C	Agathobacter rectalis	G5	Cyclamic-acid	T1	0.622	0.16	6.14245	6.34	0.97
NT5009	Rep2	plate1+C	Agathobacter rectalis	A2	Psicose	T2	0.591	0.157	5.96749	6.34	0.94
NT5009	Rep2	plate1+C	Agathobacter rectalis	A1	Psicose	T1	0.612	0.181	6.02783	6.34	0.95
NT5009	Rep2	plate1+C	Agathobacter rectalis	E4	Sucrose	T2	0.614	0.162	5.88594	6.34	0.93
NT5009	Rep2	plate1+C	Agathobacter rectalis	H4	DMSO	T4	0.623	0.16	6.3259	6.34	1
NT5009	Rep2	plate1+C	Agathobacter rectalis	G7	Stevioside	T1	0.622	0.163	6.15786	6.34	0.97
NT5009	Rep2	plate1+C	Agathobacter rectalis	G8	Stevioside	T2	0.62	0.164	6.11539	6.34	0.96
NT5009	Rep2	plate1+C	Agathobacter rectalis	A9	Erythritol	T1	0.602	0.16	6.02002	6.34	0.95
NT5009	Rep2	plate1+C	Agathobacter rectalis	B12	Nystose	T2	0.617	0.158	6.42505	6.34	1.01
NT5009	Rep2	plate1+C	Agathobacter rectalis	C3	Mannitol	T1	0.607	0.156	5.98934	6.34	0.94
NT5009	Rep2	plate1+C	Agathobacter rectalis	B1	D-allose	T1	0.6	0.169	5.94809	6.34	0.94
NT5009	Rep2	plate1+C	Agathobacter rectalis	F10	Ace-K	T2	0.606	0.166	5.84425	6.34	0.92
NT5009	Rep2	plate1+C	Agathobacter rectalis	D5	(4-Ethoxyphenyl)urea	T1	0.608	0.166	5.79632	6.34	0.91
NT5009	Rep2	plate1+C	Agathobacter rectalis	F9	Ace-K	T1	0.613	0.16	6.02028	6.34	0.95
NT5009	Rep2	plate1+C	Agathobacter rectalis	C5	Sodium-cyclamate	T1	0.607	0.157	5.92854	6.34	0.94
NT5009	Rep2	plate1+C	Agathobacter rectalis	H1	DMSO	T1	0.635	0.179	6.40115	6.34	1.01
NT5009	Rep2	plate1+C	Agathobacter rectalis	D6	(4-Ethoxyphenyl)urea	T2	0.613	0.164	5.86363	6.34	0.92
NT5009	Rep2	plate1+C	Agathobacter rectalis	A3	Perillartine	T1	0.598	0.159	5.9652	6.34	0.94
NT5009	Rep2	plate1+C	Agathobacter rectalis	D7	Mogroside-V	T1	0.614	0.163	5.95967	6.34	0.94
NT5009	Rep2	plate1+C	Agathobacter rectalis	B5	Trehalose	T1	0.617	0.158	6.17627	6.34	0.97
NT5009	Rep2	plate1+C	Agathobacter rectalis	D4	D(-)-Fructose	T2	0.611	0.168	5.82653	6.34	0.92
NT5009	Rep2	plate1+C	Agathobacter rectalis	H11	Caffeine	T5	0.612	0.16	6.26675	6.34	0.99
NT5009	Rep2	plate1+C	Agathobacter rectalis	H12	Caffeine	T6	0.63	0.166	6.53316	6.34	1.03
NT5009	Rep2	plate1+C	Agathobacter rectalis	G4	Glycyrrhizic-acid	T2	0.644	0.165	6.37683	6.34	1.01
NT5009	Rep2	plate1+C	Agathobacter rectalis	C4	Mannitol	T2	0.607	0.158	5.89799	6.34	0.93
NT5009	Rep2	plate1+C	Agathobacter rectalis	E1	Leucrose	T1	0.606	0.161	5.97482	6.34	0.94
NT5009	Rep2	plate1+C	Agathobacter rectalis	E10	Aspartame	T2	0.6	0.157	5.90005	6.34	0.93
NT5009	Rep2	plate1+C	Agathobacter rectalis	A7	NHDC	T1	0.608	0.166	6.06856	6.34	0.96
NT5009	Rep2	plate1+C	Agathobacter rectalis	B8	Naringin-Dihydrochalcone	T2	0.619	0.158	6.2557	6.34	0.99
NT5009	Rep2	plate1+C	Agathobacter rectalis	D1	Lactulose	T1	0.594	0.163	5.93578	6.34	0.94
NT5009	Rep2	plate1+C	Agathobacter rectalis	D11	D-Tagatose	T1	0.612	0.156	6.14475	6.34	0.97
NT5009	Rep2	plate1+C	Agathobacter rectalis	A11	Lactitol	T1	0.609	0.165	6.11839	6.34	0.97
NT5009	Rep2	plate1+C	Agathobacter rectalis	E2	Leucrose	T2	0.611	0.161	5.88561	6.34	0.93
NT5009	Rep2	plate1+C	Agathobacter rectalis	D12	D-Tagatose	T2	0.609	0.165	6.12939	6.34	0.97
NT5009	Rep2	plate1+C	Agathobacter rectalis	F8	Maltitol	T2	0.607	0.159	5.94019	6.34	0.94
NT5009	Rep2	plate1+C	Agathobacter rectalis	E3	Sucrose	T1	0.613	0.159	5.98512	6.34	0.94
NT5009	Rep2	plate1+C	Agathobacter rectalis	B10	Xylitol	T2	0.63	0.166	6.35381	6.34	1
NT5009	Rep2	plate1+C	Agathobacter rectalis	F5	Sorbitol	T1	0.612	0.161	5.96561	6.34	0.94
NT5009	Rep2	plate1+C	Agathobacter rectalis	D2	Lactulose	T2	0.605	0.16	5.96181	6.34	0.94
NT5009	Rep2	plate1+C	Agathobacter rectalis	D3	D(-)-Fructose	T1	0.607	0.16	5.91515	6.34	0.93
NT5009	Rep2	plate1+C	Agathobacter rectalis	B11	Nystose	T1	0.622	0.159	6.40242	6.34	1.01
NT5009	Rep2	plate1+C	Agathobacter rectalis	E5	Rubusoside	T1	0.609	0.157	5.94505	6.34	0.94
NT5009	Rep2	plate1+C	Agathobacter rectalis	H9	Caffeine	T3	0.605	0.157	6.10493	6.34	0.96
NT5009	Rep2	plate1+C	Agathobacter rectalis	G3	Glycyrrhizic-acid	T1	0.627	0.161	6.19721	6.34	0.98
NT5009	Rep2	plate1+C	Agathobacter rectalis	H5	DMSO	T5	0.624	0.158	6.4288	6.34	1.01
NT5009	Rep2	plate1+C	Agathobacter rectalis	B2	D-allose	T2	0.618	0.159	6.27335	6.34	0.99
NT5009	Rep2	plate1+C	Agathobacter rectalis	A5	L-Gulose	T1	0.601	0.157	6.01302	6.34	0.95
NT5009	Rep2	plate1+C	Agathobacter rectalis	H6	DMSO	T6	0.621	0.166	6.22623	6.34	0.98
NT5009	Rep2	plate1+C	Agathobacter rectalis	A12	Lactitol	T2	0.62	0.178	6.2151	6.34	0.98
NT5009	Rep2	plate1+C	Agathobacter rectalis	C9	Advantame	T1	0.613	0.158	6.04342	6.34	0.95
NT5009	Rep2	plate1+C	Agathobacter rectalis	G6	Cyclamic-acid	T2	0.619	0.159	6.13352	6.34	0.97
NT5009	Rep2	plate1+C	Agathobacter rectalis	G2	Thaumatin	T2	0.634	0.169	6.22942	6.34	0.98
NT5009	Rep2	plate1+C	Agathobacter rectalis	G1	Thaumatin	T1	0.636	0.168	6.43159	6.34	1.01
NT5009	Rep2	plate1+C	Agathobacter rectalis	B4	Neotame	T2	0.617	0.159	6.16731	6.34	0.97
NT5009	Rep2	plate1+C	Agathobacter rectalis	E9	Aspartame	T1	0.609	0.164	5.8701	6.34	0.93
NT5009	Rep2	plate1+C	Agathobacter rectalis	D8	Mogroside-V	T2	0.608	0.159	5.93718	6.34	0.94
NT5009	Rep2	plate1+C	Agathobacter rectalis	C8	Rebaudioside-A	T2	0.61	0.161	6.09359	6.34	0.96
NT5009	Rep2	plate1+C	Agathobacter rectalis	C10	Advantame	T2	0.612	0.162	6.03129	6.34	0.95
NT5009	Rep2	plate1+C	Agathobacter rectalis	F2	Maltose	T2	0.612	0.167	5.98473	6.34	0.94
NT5009	Rep2	plate1+C	Agathobacter rectalis	H2	DMSO	T2	0.619	0.159	6.36169	6.34	1
NT5009	Rep2	plate1+C	Agathobacter rectalis	H7	Caffeine	T1	0.621	0.163	6.30508	6.34	0.99
NT5009	Rep2	plate1+C	Agathobacter rectalis	H3	DMSO	T3	0.616	0.164	6.18225	6.34	0.98
NT5009	Rep2	plate1+C	Agathobacter rectalis	F4	Lactose	T2	0.605	0.161	5.8655	6.34	0.93
NT5009	Rep2	plate1+C	Agathobacter rectalis	C12	Saccharin	T2	0.607	0.161	6.1591	6.34	0.97
NT5009	Rep2	plate1+C	Agathobacter rectalis	A8	NHDC	T2	0.6	0.158	6.03814	6.34	0.95
NT5009	Rep2	plate1+C	Agathobacter rectalis	F6	Sorbitol	T2	0.609	0.17	5.76303	6.34	0.91
NT5009	Rep2	plate1+C	Agathobacter rectalis	H8	Caffeine	T2	0.605	0.158	6.11774	6.34	0.96
NT5009	Rep2	plate1+C	Agathobacter rectalis	H10	Caffeine	T4	0.596	0.159	5.95322	6.34	0.94
NT5009	Rep2	plate1+D	Agathobacter rectalis	A1	Psicose	T1	0.548	0.165	4.37559	6.48	0.68
NT5009	Rep2	plate1+D	Agathobacter rectalis	G7	Stevioside	T1	0.588	0.194	4.42359	6.48	0.68
NT5009	Rep2	plate1+D	Agathobacter rectalis	H9	Duloxetine	T3	0.561	0.161	4.64348	6.48	0.72
NT5009	Rep2	plate1+D	Agathobacter rectalis	D3	D(-)-Fructose	T1	0.552	0.153	4.35098	6.48	0.67
NT5009	Rep2	plate1+D	Agathobacter rectalis	E5	Rubusoside	T1	0.556	0.169	4.32795	6.48	0.67
NT5009	Rep2	plate1+D	Agathobacter rectalis	A10	Erythritol	T2	0.552	0.154	4.59771	6.48	0.71
NT5009	Rep2	plate1+D	Agathobacter rectalis	D4	D(-)-Fructose	T2	0.546	0.152	4.24999	6.48	0.66
NT5009	Rep2	plate1+D	Agathobacter rectalis	A11	Lactitol	T1	0.557	0.159	4.65631	6.48	0.72
NT5009	Rep2	plate1+D	Agathobacter rectalis	D5	(4-Ethoxyphenyl)urea	T1	0.547	0.152	4.23486	6.48	0.65
NT5009	Rep2	plate1+D	Agathobacter rectalis	A12	Lactitol	T2	0.56	0.165	4.53357	6.48	0.7
NT5009	Rep2	plate1+D	Agathobacter rectalis	H1	DMSO	T1	0.722	0.204	6.80207	6.48	1.05
NT5009	Rep2	plate1+D	Agathobacter rectalis	D6	(4-Ethoxyphenyl)urea	T2	0.547	0.156	4.16844	6.48	0.64
NT5009	Rep2	plate1+D	Agathobacter rectalis	A2	Psicose	T2	0.549	0.165	4.44747	6.48	0.69
NT5009	Rep2	plate1+D	Agathobacter rectalis	H8	Duloxetine	T2	0.557	0.157	4.67156	6.48	0.72
NT5009	Rep2	plate1+D	Agathobacter rectalis	H10	Duloxetine	T4	0.546	0.157	4.55222	6.48	0.7
NT5009	Rep2	plate1+D	Agathobacter rectalis	A3	Perillartine	T1	0.539	0.155	4.3953	6.48	0.68
NT5009	Rep2	plate1+D	Agathobacter rectalis	D7	Mogroside-V	T1	0.547	0.152	4.20732	6.48	0.65
NT5009	Rep2	plate1+D	Agathobacter rectalis	D8	Mogroside-V	T2	0.542	0.151	4.26245	6.48	0.66
NT5009	Rep2	plate1+D	Agathobacter rectalis	A4	Perillartine	T2	0.541	0.153	4.38258	6.48	0.68
NT5009	Rep2	plate1+D	Agathobacter rectalis	H12	Duloxetine	T6	0.571	0.162	4.77257	6.48	0.74
NT5009	Rep2	plate1+D	Agathobacter rectalis	F1	Maltose	T1	0.598	0.155	5.04771	6.48	0.78
NT5009	Rep2	plate1+D	Agathobacter rectalis	A5	L-Gulose	T1	0.539	0.153	4.41501	6.48	0.68
NT5009	Rep2	plate1+D	Agathobacter rectalis	D9	5-Adenylic-acid	T1	0.548	0.156	4.28689	6.48	0.66
NT5009	Rep2	plate1+D	Agathobacter rectalis	F10	Ace-K	T2	0.554	0.152	4.42315	6.48	0.68
NT5009	Rep2	plate1+D	Agathobacter rectalis	E1	Leucrose	T1	0.557	0.161	4.3361	6.48	0.67
NT5009	Rep2	plate1+D	Agathobacter rectalis	A6	L-Gulose	T2	0.548	0.158	4.44481	6.48	0.69
NT5009	Rep2	plate1+D	Agathobacter rectalis	E7	Iso-Steviol	T1	0.544	0.157	4.04968	6.48	0.62
NT5009	Rep2	plate1+D	Agathobacter rectalis	H4	DMSO	T4	0.615	0.159	6.45315	6.48	1
NT5009	Rep2	plate1+D	Agathobacter rectalis	A7	NHDC	T1	0.544	0.159	4.36037	6.48	0.67
NT5009	Rep2	plate1+D	Agathobacter rectalis	A8	NHDC	T2	0.55	0.155	4.56448	6.48	0.7
NT5009	Rep2	plate1+D	Agathobacter rectalis	H5	DMSO	T5	0.646	0.184	6.49758	6.48	1
NT5009	Rep2	plate1+D	Agathobacter rectalis	A9	Erythritol	T1	0.544	0.154	4.53035	6.48	0.7
NT5009	Rep2	plate1+D	Agathobacter rectalis	C1	Glucose/Dextrose	T1	0.545	0.156	4.38059	6.48	0.68
NT5009	Rep2	plate1+D	Agathobacter rectalis	H6	DMSO	T6	0.626	0.174	6.34062	6.48	0.98
NT5009	Rep2	plate1+D	Agathobacter rectalis	B1	D-allose	T1	0.553	0.154	4.63978	6.48	0.72
NT5009	Rep2	plate1+D	Agathobacter rectalis	H7	Duloxetine	T1	0.56	0.157	4.73176	6.48	0.73
NT5009	Rep2	plate1+D	Agathobacter rectalis	E3	Sucrose	T1	0.559	0.162	4.38968	6.48	0.68
NT5009	Rep2	plate1+D	Agathobacter rectalis	B7	Naringin-Dihydrochalcone	T1	0.554	0.153	4.51809	6.48	0.7
NT5009	Rep2	plate1+D	Agathobacter rectalis	F5	Sorbitol	T1	0.553	0.153	4.33096	6.48	0.67
NT5009	Rep2	plate1+D	Agathobacter rectalis	B10	Xylitol	T2	0.568	0.156	4.72747	6.48	0.73
NT5009	Rep2	plate1+D	Agathobacter rectalis	E4	Sucrose	T2	0.558	0.152	4.40174	6.48	0.68
NT5009	Rep2	plate1+D	Agathobacter rectalis	B11	Nystose	T1	0.577	0.155	4.96248	6.48	0.77
NT5009	Rep2	plate1+D	Agathobacter rectalis	G8	Stevioside	T2	0.556	0.154	4.59322	6.48	0.71
NT5009	Rep2	plate1+D	Agathobacter rectalis	G10	Sucralose	T2	0.559	0.156	4.60265	6.48	0.71
NT5009	Rep2	plate1+D	Agathobacter rectalis	B12	Nystose	T2	0.566	0.16	4.78116	6.48	0.74
NT5009	Rep2	plate1+D	Agathobacter rectalis	C3	Mannitol	T1	0.554	0.152	4.41843	6.48	0.68
NT5009	Rep2	plate1+D	Agathobacter rectalis	E6	Rubusoside	T2	0.55	0.154	4.20934	6.48	0.65
NT5009	Rep2	plate1+D	Agathobacter rectalis	B2	D-allose	T2	0.561	0.156	4.71317	6.48	0.73
NT5009	Rep2	plate1+D	Agathobacter rectalis	F8	Maltitol	T2	0.556	0.153	4.46244	6.48	0.69
NT5009	Rep2	plate1+D	Agathobacter rectalis	B3	Neotame	T1	0.557	0.155	4.63055	6.48	0.71
NT5009	Rep2	plate1+D	Agathobacter rectalis	C11	Saccharin	T1	0.558	0.157	4.54023	6.48	0.7
NT5009	Rep2	plate1+D	Agathobacter rectalis	D12	D-Tagatose	T2	0.551	0.157	4.45303	6.48	0.69
NT5009	Rep2	plate1+D	Agathobacter rectalis	B4	Neotame	T2	0.552	0.155	4.53691	6.48	0.7
NT5009	Rep2	plate1+D	Agathobacter rectalis	E8	Iso-Steviol	T2	0.535	0.156	3.87833	6.48	0.6
NT5009	Rep2	plate1+D	Agathobacter rectalis	E9	Aspartame	T1	0.555	0.157	4.35157	6.48	0.67
NT5009	Rep2	plate1+D	Agathobacter rectalis	B5	Trehalose	T1	0.554	0.153	4.51001	6.48	0.7
NT5009	Rep2	plate1+D	Agathobacter rectalis	G3	Glycyrrhizic-acid	T1	0.56	0.154	4.5824	6.48	0.71
NT5009	Rep2	plate1+D	Agathobacter rectalis	H11	Duloxetine	T5	0.558	0.159	4.66389	6.48	0.72
NT5009	Rep2	plate1+D	Agathobacter rectalis	F2	Maltose	T2	0.545	0.152	4.40848	6.48	0.68
NT5009	Rep2	plate1+D	Agathobacter rectalis	B6	Trehalose	T2	0.56	0.162	4.5064	6.48	0.7
NT5009	Rep2	plate1+D	Agathobacter rectalis	H2	DMSO	T2	0.663	0.203	6.52372	6.48	1.01
NT5009	Rep2	plate1+D	Agathobacter rectalis	C8	Rebaudioside-A	T2	0.551	0.157	4.27866	6.48	0.66
NT5009	Rep2	plate1+D	Agathobacter rectalis	B9	Xylitol	T1	0.561	0.153	4.67797	6.48	0.72
NT5009	Rep2	plate1+D	Agathobacter rectalis	C4	Mannitol	T2	0.551	0.152	4.37401	6.48	0.68
NT5009	Rep2	plate1+D	Agathobacter rectalis	B8	Naringin-Dihydrochalcone	T2	0.558	0.155	4.6281	6.48	0.71
NT5009	Rep2	plate1+D	Agathobacter rectalis	D1	Lactulose	T1	0.543	0.156	4.34825	6.48	0.67
NT5009	Rep2	plate1+D	Agathobacter rectalis	C2	Glucose/Dextrose	T2	0.555	0.158	4.43039	6.48	0.68
NT5009	Rep2	plate1+D	Agathobacter rectalis	F6	Sorbitol	T2	0.555	0.157	4.22573	6.48	0.65
NT5009	Rep2	plate1+D	Agathobacter rectalis	C10	Advantame	T2	0.551	0.151	4.44194	6.48	0.69
NT5009	Rep2	plate1+D	Agathobacter rectalis	E2	Leucrose	T2	0.55	0.152	4.25907	6.48	0.66
NT5009	Rep2	plate1+D	Agathobacter rectalis	G4	Glycyrrhizic-acid	T2	0.565	0.157	4.62268	6.48	0.71
NT5009	Rep2	plate1+D	Agathobacter rectalis	F3	Lactose	T1	0.557	0.153	4.45484	6.48	0.69
NT5009	Rep2	plate1+D	Agathobacter rectalis	D2	Lactulose	T2	0.555	0.158	4.39793	6.48	0.68
NT5009	Rep2	plate1+D	Agathobacter rectalis	G6	Cyclamic-acid	T2	0.614	0.221	4.41532	6.48	0.68
NT5009	Rep2	plate1+D	Agathobacter rectalis	G1	Thaumatin	T1	0.545	0.155	4.54555	6.48	0.7
NT5009	Rep2	plate1+D	Agathobacter rectalis	C6	Sodium-cyclamate	T2	0.549	0.154	4.29547	6.48	0.66
NT5009	Rep2	plate1+D	Agathobacter rectalis	D11	D-Tagatose	T1	0.55	0.152	4.48499	6.48	0.69
NT5009	Rep2	plate1+D	Agathobacter rectalis	G5	Cyclamic-acid	T1	0.557	0.156	4.55401	6.48	0.7
NT5009	Rep2	plate1+D	Agathobacter rectalis	C12	Saccharin	T2	0.556	0.154	4.5872	6.48	0.71
NT5009	Rep2	plate1+D	Agathobacter rectalis	G9	Sucralose	T1	0.553	0.152	4.56393	6.48	0.7
NT5009	Rep2	plate1+D	Agathobacter rectalis	F4	Lactose	T2	0.551	0.155	4.38793	6.48	0.68
NT5009	Rep2	plate1+D	Agathobacter rectalis	C5	Sodium-cyclamate	T1	0.549	0.152	4.28025	6.48	0.66
NT5009	Rep2	plate1+D	Agathobacter rectalis	F7	Maltitol	T1	0.564	0.16	4.37021	6.48	0.67
NT5009	Rep2	plate1+D	Agathobacter rectalis	E10	Aspartame	T2	0.554	0.154	4.43539	6.48	0.68
NT5009	Rep2	plate1+D	Agathobacter rectalis	G2	Thaumatin	T2	0.547	0.154	4.52657	6.48	0.7
NT5009	Rep2	plate1+D	Agathobacter rectalis	H3	DMSO	T3	0.615	0.161	6.40431	6.48	0.99
NT5009	Rep2	plate1+D	Agathobacter rectalis	D10	5-Adenylic-acid	T2	0.547	0.151	4.40047	6.48	0.68
NT5009	Rep2	plate1+D	Agathobacter rectalis	C7	Rebaudioside-A	T1	0.548	0.153	4.30617	6.48	0.66
NT5009	Rep2	plate1+D	Agathobacter rectalis	C9	Advantame	T1	0.55	0.151	4.37301	6.48	0.67
NT5009	Rep2	plate1+D	Agathobacter rectalis	F9	Ace-K	T1	0.558	0.157	4.41802	6.48	0.68
NT5009	Rep2	plate1+V	Agathobacter rectalis	F2	Maltose	T2	0.616	0.172	6.0477	6.3	0.96
NT5009	Rep2	plate1+V	Agathobacter rectalis	F7	Maltitol	T1	0.603	0.16	5.97063	6.3	0.95
NT5009	Rep2	plate1+V	Agathobacter rectalis	E4	Sucrose	T2	0.615	0.157	6.06644	6.3	0.96
NT5009	Rep2	plate1+V	Agathobacter rectalis	A5	L-Gulose	T1	0.615	0.159	6.34185	6.3	1.01
NT5009	Rep2	plate1+V	Agathobacter rectalis	B2	D-allose	T2	0.61	0.156	6.23589	6.3	0.99
NT5009	Rep2	plate1+V	Agathobacter rectalis	A10	Erythritol	T2	0.604	0.155	6.35918	6.3	1.01
NT5009	Rep2	plate1+V	Agathobacter rectalis	D3	D(-)-Fructose	T1	0.622	0.158	6.21608	6.3	0.99
NT5009	Rep2	plate1+V	Agathobacter rectalis	B7	Naringin-Dihydrochalcone	T1	0.613	0.162	6.14751	6.3	0.98
NT5009	Rep2	plate1+V	Agathobacter rectalis	C11	Saccharin	T1	0.595	0.154	6.09185	6.3	0.97
NT5009	Rep2	plate1+V	Agathobacter rectalis	B6	Trehalose	T2	0.623	0.166	6.14162	6.3	0.97
NT5009	Rep2	plate1+V	Agathobacter rectalis	B5	Trehalose	T1	0.618	0.163	6.15095	6.3	0.98
NT5009	Rep2	plate1+V	Agathobacter rectalis	E10	Aspartame	T2	0.591	0.155	5.9072	6.3	0.94
NT5009	Rep2	plate1+V	Agathobacter rectalis	B11	Nystose	T1	0.605	0.157	6.27942	6.3	1
NT5009	Rep2	plate1+V	Agathobacter rectalis	D7	Mogroside-V	T1	0.609	0.168	5.95544	6.3	0.95
NT5009	Rep2	plate1+V	Agathobacter rectalis	A3	Perillartine	T1	0.611	0.165	6.12924	6.3	0.97
NT5009	Rep2	plate1+V	Agathobacter rectalis	G3	Glycyrrhizic-acid	T1	0.609	0.156	6.23565	6.3	0.99
NT5009	Rep2	plate1+V	Agathobacter rectalis	C1	Glucose/Dextrose	T1	0.616	0.168	6.14719	6.3	0.98
NT5009	Rep2	plate1+V	Agathobacter rectalis	E6	Rubusoside	T2	0.603	0.162	5.89525	6.3	0.94
NT5009	Rep2	plate1+V	Agathobacter rectalis	A9	Erythritol	T1	0.606	0.16	6.25909	6.3	0.99
NT5009	Rep2	plate1+V	Agathobacter rectalis	B1	D-allose	T1	0.606	0.157	6.27655	6.3	1
NT5009	Rep2	plate1+V	Agathobacter rectalis	C10	Advantame	T2	0.587	0.155	5.9144	6.3	0.94
NT5009	Rep2	plate1+V	Agathobacter rectalis	C4	Mannitol	T2	0.61	0.16	5.9707	6.3	0.95
NT5009	Rep2	plate1+V	Agathobacter rectalis	B3	Neotame	T1	0.617	0.159	6.23087	6.3	0.99
NT5009	Rep2	plate1+V	Agathobacter rectalis	B8	Naringin-Dihydrochalcone	T2	0.62	0.17	6.13332	6.3	0.97
NT5009	Rep2	plate1+V	Agathobacter rectalis	A1	Psicose	T1	0.619	0.182	6.15112	6.3	0.98
NT5009	Rep2	plate1+V	Agathobacter rectalis	F6	Sorbitol	T2	0.59	0.153	5.86472	6.3	0.93
NT5009	Rep2	plate1+V	Agathobacter rectalis	G7	Stevioside	T1	0.619	0.161	6.29806	6.3	1
NT5009	Rep2	plate1+V	Agathobacter rectalis	C2	Glucose/Dextrose	T2	0.605	0.156	6.06456	6.3	0.96
NT5009	Rep2	plate1+V	Agathobacter rectalis	A4	Perillartine	T2	0.612	0.156	6.27487	6.3	1
NT5009	Rep2	plate1+V	Agathobacter rectalis	C3	Mannitol	T1	0.607	0.156	6.02566	6.3	0.96
NT5009	Rep2	plate1+V	Agathobacter rectalis	H12	Vanillin	T6	0.611	0.167	6.42209	6.3	1.02
NT5009	Rep2	plate1+V	Agathobacter rectalis	A11	Lactitol	T1	0.602	0.154	6.42149	6.3	1.02
NT5009	Rep2	plate1+V	Agathobacter rectalis	G9	Sucralose	T1	0.6	0.157	6.14945	6.3	0.98
NT5009	Rep2	plate1+V	Agathobacter rectalis	D12	D-Tagatose	T2	0.586	0.158	6.04354	6.3	0.96
NT5009	Rep2	plate1+V	Agathobacter rectalis	F8	Maltitol	T2	0.597	0.155	5.95161	6.3	0.94
NT5009	Rep2	plate1+V	Agathobacter rectalis	F9	Ace-K	T1	0.59	0.155	5.88979	6.3	0.93
NT5009	Rep2	plate1+V	Agathobacter rectalis	D6	(4-Ethoxyphenyl)urea	T2	0.613	0.157	6.02482	6.3	0.96
NT5009	Rep2	plate1+V	Agathobacter rectalis	C5	Sodium-cyclamate	T1	0.612	0.157	5.99928	6.3	0.95
NT5009	Rep2	plate1+V	Agathobacter rectalis	H10	Vanillin	T4	0.584	0.158	5.96215	6.3	0.95
NT5009	Rep2	plate1+V	Agathobacter rectalis	B4	Neotame	T2	0.612	0.156	6.2075	6.3	0.99
NT5009	Rep2	plate1+V	Agathobacter rectalis	H11	Vanillin	T5	0.597	0.163	6.16966	6.3	0.98
NT5009	Rep2	plate1+V	Agathobacter rectalis	C7	Rebaudioside-A	T1	0.612	0.161	6.00192	6.3	0.95
NT5009	Rep2	plate1+V	Agathobacter rectalis	G10	Sucralose	T2	0.599	0.154	6.20613	6.3	0.99
NT5009	Rep2	plate1+V	Agathobacter rectalis	H5	DMSO	T5	0.607	0.155	6.34003	6.3	1.01
NT5009	Rep2	plate1+V	Agathobacter rectalis	D9	5-Adenylic-acid	T1	0.602	0.156	6.01214	6.3	0.95
NT5009	Rep2	plate1+V	Agathobacter rectalis	E7	Iso-Steviol	T1	0.605	0.158	5.96225	6.3	0.95
NT5009	Rep2	plate1+V	Agathobacter rectalis	E1	Leucrose	T1	0.612	0.156	6.14844	6.3	0.98
NT5009	Rep2	plate1+V	Agathobacter rectalis	A6	L-Gulose	T2	0.611	0.158	6.2598	6.3	0.99
NT5009	Rep2	plate1+V	Agathobacter rectalis	C9	Advantame	T1	0.598	0.158	5.94296	6.3	0.94
NT5009	Rep2	plate1+V	Agathobacter rectalis	H3	DMSO	T3	0.599	0.156	6.20898	6.3	0.99
NT5009	Rep2	plate1+V	Agathobacter rectalis	G2	Thaumatin	T2	0.612	0.161	6.27152	6.3	1
NT5009	Rep2	plate1+V	Agathobacter rectalis	B9	Xylitol	T1	0.596	0.159	6.03037	6.3	0.96
NT5009	Rep2	plate1+V	Agathobacter rectalis	D10	5-Adenylic-acid	T2	0.589	0.151	5.98979	6.3	0.95
NT5009	Rep2	plate1+V	Agathobacter rectalis	A8	NHDC	T2	0.606	0.159	6.29711	6.3	1
NT5009	Rep2	plate1+V	Agathobacter rectalis	G8	Stevioside	T2	0.601	0.154	6.17304	6.3	0.98
NT5009	Rep2	plate1+V	Agathobacter rectalis	F1	Maltose	T1	0.608	0.163	6.18654	6.3	0.98
NT5009	Rep2	plate1+V	Agathobacter rectalis	E2	Leucrose	T2	0.617	0.156	6.12261	6.3	0.97
NT5009	Rep2	plate1+V	Agathobacter rectalis	H6	DMSO	T6	0.598	0.153	6.22551	6.3	0.99
NT5009	Rep2	plate1+V	Agathobacter rectalis	C8	Rebaudioside-A	T2	0.599	0.158	5.98239	6.3	0.95
NT5009	Rep2	plate1+V	Agathobacter rectalis	F4	Lactose	T2	0.598	0.156	5.97489	6.3	0.95
NT5009	Rep2	plate1+V	Agathobacter rectalis	E3	Sucrose	T1	0.61	0.161	6.02879	6.3	0.96
NT5009	Rep2	plate1+V	Agathobacter rectalis	C12	Saccharin	T2	0.596	0.162	6.1506	6.3	0.98
NT5009	Rep2	plate1+V	Agathobacter rectalis	B10	Xylitol	T2	0.61	0.162	6.27104	6.3	1
NT5009	Rep2	plate1+V	Agathobacter rectalis	H8	Vanillin	T2	0.583	0.156	5.97569	6.3	0.95
NT5009	Rep2	plate1+V	Agathobacter rectalis	A7	NHDC	T1	0.614	0.163	6.2911	6.3	1
NT5009	Rep2	plate1+V	Agathobacter rectalis	H9	Vanillin	T3	0.586	0.155	6.02921	6.3	0.96
NT5009	Rep2	plate1+V	Agathobacter rectalis	B12	Nystose	T2	0.609	0.165	6.33765	6.3	1.01
NT5009	Rep2	plate1+V	Agathobacter rectalis	A2	Psicose	T2	0.614	0.16	6.35065	6.3	1.01
NT5009	Rep2	plate1+V	Agathobacter rectalis	E5	Rubusoside	T1	0.618	0.179	5.90427	6.3	0.94
NT5009	Rep2	plate1+V	Agathobacter rectalis	F3	Lactose	T1	0.618	0.163	6.10026	6.3	0.97
NT5009	Rep2	plate1+V	Agathobacter rectalis	D5	(4-Ethoxyphenyl)urea	T1	0.622	0.166	6.04644	6.3	0.96
NT5009	Rep2	plate1+V	Agathobacter rectalis	H4	DMSO	T4	0.611	0.164	6.26294	6.3	0.99
NT5009	Rep2	plate1+V	Agathobacter rectalis	A12	Lactitol	T2	0.607	0.167	6.3518	6.3	1.01
NT5009	Rep2	plate1+V	Agathobacter rectalis	G5	Cyclamic-acid	T1	0.608	0.155	6.19421	6.3	0.98
NT5009	Rep2	plate1+V	Agathobacter rectalis	E8	Iso-Steviol	T2	0.603	0.159	5.88784	6.3	0.93
NT5009	Rep2	plate1+V	Agathobacter rectalis	G4	Glycyrrhizic-acid	T2	0.625	0.161	6.42259	6.3	1.02
NT5009	Rep2	plate1+V	Agathobacter rectalis	G1	Thaumatin	T1	0.606	0.163	6.30693	6.3	1
NT5009	Rep2	plate1+V	Agathobacter rectalis	D2	Lactulose	T2	0.619	0.159	6.20366	6.3	0.98
NT5009	Rep2	plate1+V	Agathobacter rectalis	E9	Aspartame	T1	0.59	0.154	5.86544	6.3	0.93
NT5009	Rep2	plate1+V	Agathobacter rectalis	H7	Vanillin	T1	0.605	0.164	6.17519	6.3	0.98
NT5009	Rep2	plate1+V	Agathobacter rectalis	H1	DMSO	T1	0.608	0.162	6.45097	6.3	1.02
NT5009	Rep2	plate1+V	Agathobacter rectalis	D8	Mogroside-V	T2	0.606	0.164	5.96478	6.3	0.95
NT5009	Rep2	plate1+V	Agathobacter rectalis	C6	Sodium-cyclamate	T2	0.61	0.158	5.94933	6.3	0.94
NT5009	Rep2	plate1+V	Agathobacter rectalis	F5	Sorbitol	T1	0.604	0.157	6.00056	6.3	0.95
NT5009	Rep2	plate1+V	Agathobacter rectalis	H2	DMSO	T2	0.606	0.152	6.45285	6.3	1.02
NT5009	Rep2	plate1+V	Agathobacter rectalis	D4	D(-)-Fructose	T2	0.624	0.159	6.16977	6.3	0.98
NT5009	Rep2	plate1+V	Agathobacter rectalis	D11	D-Tagatose	T1	0.584	0.156	5.90496	6.3	0.94
NT5009	Rep2	plate1+V	Agathobacter rectalis	G6	Cyclamic-acid	T2	0.606	0.156	6.1699	6.3	0.98
NT5009	Rep2	plate1+V	Agathobacter rectalis	D1	Lactulose	T1	0.623	0.17	6.24268	6.3	0.99
NT5009	Rep2	plate1+V	Agathobacter rectalis	F10	Ace-K	T2	0.588	0.153	5.91763	6.3	0.94
NT5009	Rep2	plate6	Agathobacter rectalis	A11	Sucralose	T3	0.606	0.164	5.95896	4.69	1.27
NT5009	Rep2	plate6	Agathobacter rectalis	A2	Aspartame	T2	0.587	0.162	5.76817	4.69	1.23
NT5009	Rep2	plate6	Agathobacter rectalis	B2	Asp+cetrizine	T2	0.536	0.166	4.77756	4.69	1.02
NT5009	Rep2	plate6	Agathobacter rectalis	B5	Ace-K+cetrizine	T1	0.567	0.162	4.92772	4.69	1.05
NT5009	Rep2	plate6	Agathobacter rectalis	B6	Ace-K+cetrizine	T2	0.556	0.165	4.84518	4.69	1.03
NT5009	Rep2	plate6	Agathobacter rectalis	D7	Ace-K+acetaminophen	T3	0.538	0.151	4.41359	4.69	0.94
NT5009	Rep2	plate6	Agathobacter rectalis	H1	DMSO	T1	0.516	0.167	4.76425	4.69	1.02
NT5009	Rep2	plate6	Agathobacter rectalis	B7	Ace-K+cetrizine	T3	0.57	0.172	4.8652	4.69	1.04
NT5009	Rep2	plate6	Agathobacter rectalis	C8	Ace-K+Risperidone	T4	0.548	0.165	4.47682	4.69	0.95
NT5009	Rep2	plate6	Agathobacter rectalis	D4	Asp+Montelukast	T4	0.447	0.221	2.47542	4.69	0.53
NT5009	Rep2	plate6	Agathobacter rectalis	E12	Sucralose+Ibuprofen	T4	0.557	0.158	5.07432	4.69	1.08
NT5009	Rep2	plate6	Agathobacter rectalis	C5	Ace-K+Risperidone	T1	0.547	0.162	4.55684	4.69	0.97
NT5009	Rep2	plate6	Agathobacter rectalis	F6	Acetaminophen	T3	0.545	0.165	4.64352	4.69	0.99
NT5009	Rep2	plate6	Agathobacter rectalis	B9	Sucralose+EE	T1	0.553	0.175	4.54537	4.69	0.97
NT5009	Rep2	plate6	Agathobacter rectalis	B8	Ace-K+cetrizine	T4	0.547	0.159	4.79938	4.69	1.02
NT5009	Rep2	plate6	Agathobacter rectalis	B12	Sucralose+EE	T4	0.547	0.172	4.75292	4.69	1.01
NT5009	Rep2	plate6	Agathobacter rectalis	C1	Asp+Risperidone	T1	0.501	0.165	4.34272	4.69	0.93
NT5009	Rep2	plate6	Agathobacter rectalis	D10	Sucralose+Montelukast	T2	0.45	0.227	2.40041	4.69	0.51
NT5009	Rep2	plate6	Agathobacter rectalis	C7	Ace-K+Risperidone	T3	0.535	0.157	4.41881	4.69	0.94
NT5009	Rep2	plate6	Agathobacter rectalis	B1	Asp+cetrizine	T1	0.535	0.155	4.97884	4.69	1.06
NT5009	Rep2	plate6	Agathobacter rectalis	G5	Ethinylestradiol	T2	0.519	0.161	4.32076	4.69	0.92
NT5009	Rep2	plate6	Agathobacter rectalis	F4	Acetaminophen	T1	0.548	0.163	4.72797	4.69	1.01
NT5009	Rep2	plate6	Agathobacter rectalis	A6	Ace-K	T2	0.603	0.16	5.83133	4.69	1.24
NT5009	Rep2	plate6	Agathobacter rectalis	C11	Sucralose+Ranitidine	T3	0.541	0.165	4.4146	4.69	0.94
NT5009	Rep2	plate6	Agathobacter rectalis	B10	Sucralose+EE	T2	0.551	0.162	4.70492	4.69	1
NT5009	Rep2	plate6	Agathobacter rectalis	H4	DMSO	T4	0.52	0.16	4.54582	4.69	0.97
NT5009	Rep2	plate6	Agathobacter rectalis	A1	Aspartame	T1	0.588	0.151	6.00008	4.69	1.28
NT5009	Rep2	plate6	Agathobacter rectalis	C12	Sucralose+Ranitidine	T4	0.532	0.162	4.52606	4.69	0.97
NT5009	Rep2	plate6	Agathobacter rectalis	E5	Ace-K+Ibuprofen	T1	0.559	0.158	4.8792	4.69	1.04
NT5009	Rep2	plate6	Agathobacter rectalis	C2	Asp+Risperidone	T2	0.625	0.168	4.83579	4.69	1.03
NT5009	Rep2	plate6	Agathobacter rectalis	F7	Aripirazole	T1	0.525	0.168	4.45255	4.69	0.95
NT5009	Rep2	plate6	Agathobacter rectalis	E6	Ace-K+Ibuprofen	T2	0.546	0.156	4.72631	4.69	1.01
NT5009	Rep2	plate6	Agathobacter rectalis	E7	Ace-K+Ibuprofen	T3	0.552	0.166	4.6502	4.69	0.99
NT5009	Rep2	plate6	Agathobacter rectalis	G9	Risperidone	T3	0.518	0.158	4.43253	4.69	0.95
NT5009	Rep2	plate6	Agathobacter rectalis	A12	Sucralose	T4	0.595	0.161	5.9719	4.69	1.27
NT5009	Rep2	plate6	Agathobacter rectalis	D5	Ace-K+acetaminophen	T1	0.553	0.162	4.65156	4.69	0.99
NT5009	Rep2	plate6	Agathobacter rectalis	B3	Asp+cetrizine	T3	0.574	0.222	4.44966	4.69	0.95
NT5009	Rep2	plate6	Agathobacter rectalis	F9	Aripirazole	T3	0.53	0.17	4.50047	4.69	0.96
NT5009	Rep2	plate6	Agathobacter rectalis	D2	Asp+Montelukast	T2	0.45	0.212	2.58205	4.69	0.55
NT5009	Rep2	plate6	Agathobacter rectalis	H11	DMSO	T11	0.534	0.16	4.908	4.69	1.05
NT5009	Rep2	plate6	Agathobacter rectalis	B4	Asp+cetrizine	T4	0.557	0.167	4.84958	4.69	1.03
NT5009	Rep2	plate6	Agathobacter rectalis	A3	Aspartame	T3	0.592	0.157	5.76487	4.69	1.23
NT5009	Rep2	plate6	Agathobacter rectalis	H12	DMSO	T12	0.524	0.159	4.81512	4.69	1.03
NT5009	Rep2	plate6	Agathobacter rectalis	D8	Ace-K+acetaminophen	T4	0.559	0.156	4.77912	4.69	1.02
NT5009	Rep2	plate6	Agathobacter rectalis	A4	Aspartame	T4	0.6	0.165	5.73786	4.69	1.22
NT5009	Rep2	plate6	Agathobacter rectalis	H2	DMSO	T2	0.53	0.159	4.84654	4.69	1.03
NT5009	Rep2	plate6	Agathobacter rectalis	D9	Sucralose+Montelukast	T1	0.455	0.209	2.54873	4.69	0.54
NT5009	Rep2	plate6	Agathobacter rectalis	G12	Ranitidine	T3	0.53	0.164	4.67538	4.69	1
NT5009	Rep2	plate6	Agathobacter rectalis	A5	Ace-K	T1	0.616	0.168	5.93211	4.69	1.26
NT5009	Rep2	plate6	Agathobacter rectalis	E1	Asp+Aripiprazole	T1	0.533	0.177	4.63633	4.69	0.99
NT5009	Rep2	plate6	Agathobacter rectalis	E10	Sucralose+Ibuprofen	T2	0.548	0.155	4.77551	4.69	1.02
NT5009	Rep2	plate6	Agathobacter rectalis	H10	DMSO	T10	0.512	0.159	4.4558	4.69	0.95
NT5009	Rep2	plate6	Agathobacter rectalis	E4	Asp+Aripiprazole	T4	0.542	0.17	4.6236	4.69	0.99
NT5009	Rep2	plate6	Agathobacter rectalis	H9	DMSO	T9	0.523	0.156	4.63518	4.69	0.99
NT5009	Rep2	plate6	Agathobacter rectalis	A7	Ace-K	T3	0.61	0.167	5.82663	4.69	1.24
NT5009	Rep2	plate6	Agathobacter rectalis	A8	Ace-K	T4	0.606	0.157	5.97771	4.69	1.27
NT5009	Rep2	plate6	Agathobacter rectalis	H5	DMSO	T5	0.487	0.148	4.31058	4.69	0.92
NT5009	Rep2	plate6	Agathobacter rectalis	H6	DMSO	T6	0.534	0.155	4.81598	4.69	1.03
NT5009	Rep2	plate6	Agathobacter rectalis	C3	Asp+Risperidone	T3	0.55	0.172	4.52685	4.69	0.97
NT5009	Rep2	plate6	Agathobacter rectalis	A9	Sucralose	T1	0.603	0.169	5.68328	4.69	1.21
NT5009	Rep2	plate6	Agathobacter rectalis	E2	Asp+Aripiprazole	T2	0.547	0.165	4.9271	4.69	1.05
NT5009	Rep2	plate6	Agathobacter rectalis	C10	Sucralose+Ranitidine	T2	0.548	0.162	4.54433	4.69	0.97
NT5009	Rep2	plate6	Agathobacter rectalis	E3	Asp+Aripiprazole	T3	0.537	0.164	4.60997	4.69	0.98
NT5009	Rep2	plate6	Agathobacter rectalis	G6	Ethinylestradiol	T3	0.523	0.167	4.2524	4.69	0.91
NT5009	Rep2	plate6	Agathobacter rectalis	E8	Ace-K+Ibuprofen	T4	0.547	0.157	4.70682	4.69	1
NT5009	Rep2	plate6	Agathobacter rectalis	G2	Cetrizine	T2	0.522	0.156	4.68354	4.69	1
NT5009	Rep2	plate6	Agathobacter rectalis	G1	Cetrizine	T1	0.509	0.166	4.52155	4.69	0.96
NT5009	Rep2	plate6	Agathobacter rectalis	B11	Sucralose+EE	T3	0.566	0.168	4.92843	4.69	1.05
NT5009	Rep2	plate6	Agathobacter rectalis	E9	Sucralose+Ibuprofen	T1	0.549	0.157	4.77184	4.69	1.02
NT5009	Rep2	plate6	Agathobacter rectalis	A10	Sucralose	T2	0.598	0.159	5.76974	4.69	1.23
NT5009	Rep2	plate6	Agathobacter rectalis	G8	Risperidone	T2	0.518	0.157	4.43852	4.69	0.95
NT5009	Rep2	plate6	Agathobacter rectalis	F1	Montelukast	T1	0.377	0.207	2.03063	4.69	0.43
NT5009	Rep2	plate6	Agathobacter rectalis	F3	Montelukast	T3	0.431	0.209	2.4422	4.69	0.52
NT5009	Rep2	plate6	Agathobacter rectalis	G11	Ranitidine	T2	0.522	0.157	4.48514	4.69	0.96
NT5009	Rep2	plate6	Agathobacter rectalis	F8	Aripirazole	T2	0.519	0.166	4.3337	4.69	0.92
NT5009	Rep2	plate6	Agathobacter rectalis	F10	Ibuprofen	T1	0.56	0.161	4.97515	4.69	1.06
NT5009	Rep2	plate6	Agathobacter rectalis	F11	Ibuprofen	T2	0.555	0.16	4.99793	4.69	1.07
NT5009	Rep2	plate6	Agathobacter rectalis	C9	Sucralose+Ranitidine	T1	0.553	0.179	4.50958	4.69	0.96
NT5009	Rep2	plate6	Agathobacter rectalis	C4	Asp+Risperidone	T4	0.564	0.168	4.72883	4.69	1.01
NT5009	Rep2	plate6	Agathobacter rectalis	H3	DMSO	T3	0.521	0.162	4.66821	4.69	1
NT5009	Rep2	plate6	Agathobacter rectalis	F5	Acetaminophen	T2	0.55	0.164	4.74674	4.69	1.01
NT5009	Rep2	plate6	Agathobacter rectalis	F12	Ibuprofen	T3	0.553	0.167	4.96034	4.69	1.06
NT5009	Rep2	plate6	Agathobacter rectalis	G10	Ranitidine	T1	0.526	0.154	4.58281	4.69	0.98
NT5009	Rep2	plate6	Agathobacter rectalis	C6	Ace-K+Risperidone	T2	0.539	0.159	4.42829	4.69	0.94
NT5009	Rep2	plate6	Agathobacter rectalis	H7	DMSO	T7	0.525	0.163	4.70078	4.69	1
NT5009	Rep2	plate6	Agathobacter rectalis	D12	Sucralose+Montelukast	T4	0.448	0.22	2.4286	4.69	0.52
NT5009	Rep2	plate6	Agathobacter rectalis	D11	Sucralose+Montelukast	T3	0.461	0.213	2.65756	4.69	0.57
NT5009	Rep2	plate6	Agathobacter rectalis	F2	Montelukast	T2	0.42	0.22	2.19939	4.69	0.47
NT5009	Rep2	plate6	Agathobacter rectalis	D6	Ace-K+acetaminophen	T2	0.538	0.154	4.43156	4.69	0.94
NT5009	Rep2	plate6	Agathobacter rectalis	H8	DMSO	T8	0.522	0.155	4.67846	4.69	1
NT5009	Rep2	plate6	Agathobacter rectalis	G4	Ethinylestradiol	T1	0.538	0.161	4.61778	4.69	0.98
NT5009	Rep2	plate6	Agathobacter rectalis	E11	Sucralose+Ibuprofen	T3	0.551	0.155	4.88474	4.69	1.04
NT5009	Rep2	plate6	Agathobacter rectalis	G7	Risperidone	T1	0.516	0.158	4.38398	4.69	0.93
NT5009	Rep2	plate6	Agathobacter rectalis	D1	Asp+Montelukast	T1	0.396	0.202	2.22687	4.69	0.47
NT5009	Rep3	plate1	Agathobacter rectalis	E6	Rubusoside	T2	0.591	0.153	6.25179	6.19	1.01
NT5009	Rep3	plate1	Agathobacter rectalis	C8	Rebaudioside-A	T2	0.59	0.156	6.06371	6.19	0.98
NT5009	Rep3	plate1	Agathobacter rectalis	A6	L-Gulose	T2	0.596	0.158	6.3021	6.19	1.02
NT5009	Rep3	plate1	Agathobacter rectalis	F3	Lactose	T1	0.6	0.162	6.26045	6.19	1.01
NT5009	Rep3	plate1	Agathobacter rectalis	A3	Perillartine	T1	0.602	0.156	6.29594	6.19	1.02
NT5009	Rep3	plate1	Agathobacter rectalis	F8	Maltitol	T2	0.591	0.16	6.10587	6.19	0.99
NT5009	Rep3	plate1	Agathobacter rectalis	D4	D(-)-Fructose	T2	0.6	0.159	6.25219	6.19	1.01
NT5009	Rep3	plate1	Agathobacter rectalis	H12	DMSO	T12	0.599	0.171	6.18385	6.19	1
NT5009	Rep3	plate1	Agathobacter rectalis	A10	Erythritol	T2	0.596	0.159	6.12781	6.19	0.99
NT5009	Rep3	plate1	Agathobacter rectalis	C4	Mannitol	T2	0.591	0.167	5.95785	6.19	0.96
NT5009	Rep3	plate1	Agathobacter rectalis	H7	DMSO	T7	0.578	0.155	6.02611	6.19	0.97
NT5009	Rep3	plate1	Agathobacter rectalis	B9	Xylitol	T1	0.591	0.151	6.14992	6.19	0.99
NT5009	Rep3	plate1	Agathobacter rectalis	C12	Saccharin	T2	0.601	0.166	6.1846	6.19	1
NT5009	Rep3	plate1	Agathobacter rectalis	B5	Trehalose	T1	0.606	0.156	6.2955	6.19	1.02
NT5009	Rep3	plate1	Agathobacter rectalis	C6	Sodium-cyclamate	T2	0.591	0.161	5.91961	6.19	0.96
NT5009	Rep3	plate1	Agathobacter rectalis	A8	NHDC	T2	0.6	0.165	6.12769	6.19	0.99
NT5009	Rep3	plate1	Agathobacter rectalis	B6	Trehalose	T2	0.608	0.161	6.24048	6.19	1.01
NT5009	Rep3	plate1	Agathobacter rectalis	D11	D-Tagatose	T1	0.597	0.16	6.2555	6.19	1.01
NT5009	Rep3	plate1	Agathobacter rectalis	D9	5-Adenylic-acid	T1	0.589	0.155	6.1621	6.19	1
NT5009	Rep3	plate1	Agathobacter rectalis	A12	Lactitol	T2	0.612	0.184	6.05182	6.19	0.98
NT5009	Rep3	plate1	Agathobacter rectalis	F4	Lactose	T2	0.605	0.163	6.31094	6.19	1.02
NT5009	Rep3	plate1	Agathobacter rectalis	G5	Cyclamic-acid	T1	0.598	0.16	6.24667	6.19	1.01
NT5009	Rep3	plate1	Agathobacter rectalis	B8	Naringin-Dihydrochalcone	T2	0.588	0.152	6.09916	6.19	0.99
NT5009	Rep3	plate1	Agathobacter rectalis	D3	D(-)-Fructose	T1	0.589	0.156	6.17005	6.19	1
NT5009	Rep3	plate1	Agathobacter rectalis	A1	Psicose	T1	0.605	0.163	6.33333	6.19	1.02
NT5009	Rep3	plate1	Agathobacter rectalis	D1	Lactulose	T1	0.604	0.171	6.27243	6.19	1.01
NT5009	Rep3	plate1	Agathobacter rectalis	B11	Nystose	T1	0.61	0.164	6.32086	6.19	1.02
NT5009	Rep3	plate1	Agathobacter rectalis	F2	Maltose	T2	0.607	0.162	6.40022	6.19	1.03
NT5009	Rep3	plate1	Agathobacter rectalis	G8	Stevioside	T2	0.6	0.161	6.29523	6.19	1.02
NT5009	Rep3	plate1	Agathobacter rectalis	B12	Nystose	T2	0.61	0.165	6.35688	6.19	1.03
NT5009	Rep3	plate1	Agathobacter rectalis	E5	Rubusoside	T1	0.593	0.161	6.10906	6.19	0.99
NT5009	Rep3	plate1	Agathobacter rectalis	A11	Lactitol	T1	0.601	0.157	6.34386	6.19	1.02
NT5009	Rep3	plate1	Agathobacter rectalis	C3	Mannitol	T1	0.585	0.154	6.09787	6.19	0.99
NT5009	Rep3	plate1	Agathobacter rectalis	D5	(4-Ethoxyphenyl)urea	T1	0.598	0.157	6.25099	6.19	1.01
NT5009	Rep3	plate1	Agathobacter rectalis	H1	DMSO	T1	0.589	0.157	6.24587	6.19	1.01
NT5009	Rep3	plate1	Agathobacter rectalis	D6	(4-Ethoxyphenyl)urea	T2	0.6	0.154	6.31483	6.19	1.02
NT5009	Rep3	plate1	Agathobacter rectalis	E4	Sucrose	T2	0.597	0.157	6.24559	6.19	1.01
NT5009	Rep3	plate1	Agathobacter rectalis	H8	DMSO	T8	0.588	0.16	6.15801	6.19	0.99
NT5009	Rep3	plate1	Agathobacter rectalis	E8	Iso-Steviol	T2	0.633	0.202	5.94981	6.19	0.96
NT5009	Rep3	plate1	Agathobacter rectalis	B4	Neotame	T2	0.605	0.158	6.26374	6.19	1.01
NT5009	Rep3	plate1	Agathobacter rectalis	D8	Mogroside-V	T2	0.606	0.159	6.25699	6.19	1.01
NT5009	Rep3	plate1	Agathobacter rectalis	H11	DMSO	T11	0.585	0.157	6.19232	6.19	1
NT5009	Rep3	plate1	Agathobacter rectalis	C7	Rebaudioside-A	T1	0.589	0.163	5.92651	6.19	0.96
NT5009	Rep3	plate1	Agathobacter rectalis	A4	Perillartine	T2	0.604	0.155	6.28158	6.19	1.01
NT5009	Rep3	plate1	Agathobacter rectalis	G4	Glycyrrhizic-acid	T2	0.597	0.156	6.29441	6.19	1.02
NT5009	Rep3	plate1	Agathobacter rectalis	A5	L-Gulose	T1	0.589	0.159	6.16622	6.19	1
NT5009	Rep3	plate1	Agathobacter rectalis	E1	Leucrose	T1	0.602	0.154	6.31727	6.19	1.02
NT5009	Rep3	plate1	Agathobacter rectalis	B1	D-allose	T1	0.621	0.182	6.31355	6.19	1.02
NT5009	Rep3	plate1	Agathobacter rectalis	C9	Advantame	T1	0.604	0.167	6.15152	6.19	0.99
NT5009	Rep3	plate1	Agathobacter rectalis	C5	Sodium-cyclamate	T1	0.59	0.159	6.08186	6.19	0.98
NT5009	Rep3	plate1	Agathobacter rectalis	A2	Psicose	T2	0.603	0.158	6.32013	6.19	1.02
NT5009	Rep3	plate1	Agathobacter rectalis	G2	Thaumatin	T2	0.611	0.16	6.5027	6.19	1.05
NT5009	Rep3	plate1	Agathobacter rectalis	D10	5-Adenylic-acid	T2	0.59	0.155	6.19215	6.19	1
NT5009	Rep3	plate1	Agathobacter rectalis	H5	DMSO	T5	0.594	0.157	6.31112	6.19	1.02
NT5009	Rep3	plate1	Agathobacter rectalis	C1	Glucose/Dextrose	T1	0.607	0.174	6.11119	6.19	0.99
NT5009	Rep3	plate1	Agathobacter rectalis	F7	Maltitol	T1	0.588	0.162	5.99584	6.19	0.97
NT5009	Rep3	plate1	Agathobacter rectalis	E2	Leucrose	T2	0.605	0.159	6.27742	6.19	1.01
NT5009	Rep3	plate1	Agathobacter rectalis	D12	D-Tagatose	T2	0.605	0.166	6.25295	6.19	1.01
NT5009	Rep3	plate1	Agathobacter rectalis	E7	Iso-Steviol	T1	0.594	0.16	6.03626	6.19	0.98
NT5009	Rep3	plate1	Agathobacter rectalis	C11	Saccharin	T1	0.603	0.153	6.3245	6.19	1.02
NT5009	Rep3	plate1	Agathobacter rectalis	E10	Aspartame	T2	0.591	0.163	6.09112	6.19	0.98
NT5009	Rep3	plate1	Agathobacter rectalis	D2	Lactulose	T2	0.601	0.157	6.3353	6.19	1.02
NT5009	Rep3	plate1	Agathobacter rectalis	F5	Sorbitol	T1	0.594	0.165	6.09716	6.19	0.99
NT5009	Rep3	plate1	Agathobacter rectalis	H10	DMSO	T10	0.577	0.158	5.95704	6.19	0.96
NT5009	Rep3	plate1	Agathobacter rectalis	G7	Stevioside	T1	0.594	0.156	6.29046	6.19	1.02
NT5009	Rep3	plate1	Agathobacter rectalis	C2	Glucose/Dextrose	T2	0.594	0.152	6.26911	6.19	1.01
NT5009	Rep3	plate1	Agathobacter rectalis	F6	Sorbitol	T2	0.596	0.162	6.16167	6.19	1
NT5009	Rep3	plate1	Agathobacter rectalis	B7	Naringin-Dihydrochalcone	T1	0.595	0.157	6.08622	6.19	0.98
NT5009	Rep3	plate1	Agathobacter rectalis	F1	Maltose	T1	0.613	0.168	6.4515	6.19	1.04
NT5009	Rep3	plate1	Agathobacter rectalis	A9	Erythritol	T1	0.591	0.157	6.11281	6.19	0.99
NT5009	Rep3	plate1	Agathobacter rectalis	B2	D-allose	T2	0.603	0.155	6.41253	6.19	1.04
NT5009	Rep3	plate1	Agathobacter rectalis	F9	Ace-K	T1	0.594	0.156	6.29251	6.19	1.02
NT5009	Rep3	plate1	Agathobacter rectalis	F10	Ace-K	T2	0.587	0.162	6.08217	6.19	0.98
NT5009	Rep3	plate1	Agathobacter rectalis	B3	Neotame	T1	0.6	0.153	6.3233	6.19	1.02
NT5009	Rep3	plate1	Agathobacter rectalis	B10	Xylitol	T2	0.595	0.154	6.23344	6.19	1.01
NT5009	Rep3	plate1	Agathobacter rectalis	G3	Glycyrrhizic-acid	T1	0.599	0.157	6.32266	6.19	1.02
NT5009	Rep3	plate1	Agathobacter rectalis	H6	DMSO	T6	0.572	0.156	5.91783	6.19	0.96
NT5009	Rep3	plate1	Agathobacter rectalis	G1	Thaumatin	T1	0.609	0.162	6.49256	6.19	1.05
NT5009	Rep3	plate1	Agathobacter rectalis	E9	Aspartame	T1	0.587	0.154	6.1517	6.19	0.99
NT5009	Rep3	plate1	Agathobacter rectalis	C10	Advantame	T2	0.584	0.155	6.01528	6.19	0.97
NT5009	Rep3	plate1	Agathobacter rectalis	A7	NHDC	T1	0.609	0.174	6.14916	6.19	0.99
NT5009	Rep3	plate1	Agathobacter rectalis	G9	Sucralose	T1	0.596	0.16	6.23322	6.19	1.01
NT5009	Rep3	plate1	Agathobacter rectalis	G10	Sucralose	T2	0.59	0.154	6.26369	6.19	1.01
NT5009	Rep3	plate1	Agathobacter rectalis	H4	DMSO	T4	0.597	0.158	6.32075	6.19	1.02
NT5009	Rep3	plate1	Agathobacter rectalis	H9	DMSO	T9	0.587	0.157	6.20357	6.19	1
NT5009	Rep3	plate1	Agathobacter rectalis	G6	Cyclamic-acid	T2	0.601	0.161	6.27647	6.19	1.01
NT5009	Rep3	plate1	Agathobacter rectalis	H3	DMSO	T3	0.587	0.156	6.17952	6.19	1
NT5009	Rep3	plate1	Agathobacter rectalis	E3	Sucrose	T1	0.588	0.155	6.16209	6.19	1
NT5009	Rep3	plate1	Agathobacter rectalis	H2	DMSO	T2	0.591	0.158	6.22088	6.19	1
NT5009	Rep3	plate1	Agathobacter rectalis	D7	Mogroside-V	T1	0.599	0.16	6.2039	6.19	1
NT5009	Rep3	plate1+A	Agathobacter rectalis	D7	Mogroside-V	T1	0.613	0.166	6.14093	6.42	0.96
NT5009	Rep3	plate1+A	Agathobacter rectalis	C4	Mannitol	T2	0.605	0.157	6.16791	6.42	0.96
NT5009	Rep3	plate1+A	Agathobacter rectalis	B9	Xylitol	T1	0.565	0.154	5.33835	6.42	0.83
NT5009	Rep3	plate1+A	Agathobacter rectalis	B4	Neotame	T2	0.599	0.168	6.00478	6.42	0.94
NT5009	Rep3	plate1+A	Agathobacter rectalis	F1	Maltose	T1	0.602	0.159	6.19118	6.42	0.96
NT5009	Rep3	plate1+A	Agathobacter rectalis	B5	Trehalose	T1	0.603	0.155	6.25253	6.42	0.97
NT5009	Rep3	plate1+A	Agathobacter rectalis	A5	L-Gulose	T1	0.594	0.153	6.10274	6.42	0.95
NT5009	Rep3	plate1+A	Agathobacter rectalis	B7	Naringin-Dihydrochalcone	T1	0.598	0.154	6.00678	6.42	0.94
NT5009	Rep3	plate1+A	Agathobacter rectalis	E2	Leucrose	T2	0.604	0.155	6.06519	6.42	0.94
NT5009	Rep3	plate1+A	Agathobacter rectalis	D1	Lactulose	T1	0.595	0.163	6.04711	6.42	0.94
NT5009	Rep3	plate1+A	Agathobacter rectalis	E4	Sucrose	T2	0.612	0.159	6.1691	6.42	0.96
NT5009	Rep3	plate1+A	Agathobacter rectalis	A1	Psicose	T1	0.592	0.155	6.16676	6.42	0.96
NT5009	Rep3	plate1+A	Agathobacter rectalis	A7	NHDC	T1	0.607	0.164	6.21452	6.42	0.97
NT5009	Rep3	plate1+A	Agathobacter rectalis	E5	Rubusoside	T1	0.592	0.154	5.98091	6.42	0.93
NT5009	Rep3	plate1+A	Agathobacter rectalis	C1	Glucose/Dextrose	T1	0.593	0.152	6.19899	6.42	0.97
NT5009	Rep3	plate1+A	Agathobacter rectalis	A12	Lactitol	T2	0.602	0.172	6.00461	6.42	0.94
NT5009	Rep3	plate1+A	Agathobacter rectalis	C2	Glucose/Dextrose	T2	0.607	0.158	6.25494	6.42	0.97
NT5009	Rep3	plate1+A	Agathobacter rectalis	F7	Maltitol	T1	0.608	0.173	5.88586	6.42	0.92
NT5009	Rep3	plate1+A	Agathobacter rectalis	D5	(4-Ethoxyphenyl)urea	T1	0.614	0.16	6.26329	6.42	0.98
NT5009	Rep3	plate1+A	Agathobacter rectalis	E7	Iso-Steviol	T1	0.602	0.16	5.89379	6.42	0.92
NT5009	Rep3	plate1+A	Agathobacter rectalis	E6	Rubusoside	T2	0.604	0.156	6.11158	6.42	0.95
NT5009	Rep3	plate1+A	Agathobacter rectalis	D2	Lactulose	T2	0.601	0.182	5.92336	6.42	0.92
NT5009	Rep3	plate1+A	Agathobacter rectalis	C12	Saccharin	T2	0.599	0.163	6.14798	6.42	0.96
NT5009	Rep3	plate1+A	Agathobacter rectalis	C5	Sodium-cyclamate	T1	0.599	0.155	6.07989	6.42	0.95
NT5009	Rep3	plate1+A	Agathobacter rectalis	G1	Thaumatin	T1	0.6	0.159	6.22283	6.42	0.97
NT5009	Rep3	plate1+A	Agathobacter rectalis	E9	Aspartame	T1	0.608	0.175	5.92155	6.42	0.92
NT5009	Rep3	plate1+A	Agathobacter rectalis	C6	Sodium-cyclamate	T2	0.616	0.167	6.21686	6.42	0.97
NT5009	Rep3	plate1+A	Agathobacter rectalis	G10	Sucralose	T2	0.591	0.161	5.91269	6.42	0.92
NT5009	Rep3	plate1+A	Agathobacter rectalis	B2	D-allose	T2	0.602	0.155	6.30694	6.42	0.98
NT5009	Rep3	plate1+A	Agathobacter rectalis	B6	Trehalose	T2	0.606	0.163	6.18254	6.42	0.96
NT5009	Rep3	plate1+A	Agathobacter rectalis	C8	Rebaudioside-A	T2	0.602	0.161	6.04613	6.42	0.94
NT5009	Rep3	plate1+A	Agathobacter rectalis	F10	Ace-K	T2	0.587	0.155	5.88402	6.42	0.92
NT5009	Rep3	plate1+A	Agathobacter rectalis	F8	Maltitol	T2	0.598	0.165	5.89191	6.42	0.92
NT5009	Rep3	plate1+A	Agathobacter rectalis	B3	Neotame	T1	0.613	0.162	6.24129	6.42	0.97
NT5009	Rep3	plate1+A	Agathobacter rectalis	B8	Naringin-Dihydrochalcone	T2	0.597	0.161	6.05029	6.42	0.94
NT5009	Rep3	plate1+A	Agathobacter rectalis	E10	Aspartame	T2	0.582	0.153	5.85017	6.42	0.91
NT5009	Rep3	plate1+A	Agathobacter rectalis	A8	NHDC	T2	0.598	0.162	6.03895	6.42	0.94
NT5009	Rep3	plate1+A	Agathobacter rectalis	F2	Maltose	T2	0.598	0.152	6.13931	6.42	0.96
NT5009	Rep3	plate1+A	Agathobacter rectalis	C7	Rebaudioside-A	T1	0.609	0.164	6.14083	6.42	0.96
NT5009	Rep3	plate1+A	Agathobacter rectalis	A9	Erythritol	T1	0.588	0.156	6.05582	6.42	0.94
NT5009	Rep3	plate1+A	Agathobacter rectalis	F3	Lactose	T1	0.602	0.158	6.06788	6.42	0.95
NT5009	Rep3	plate1+A	Agathobacter rectalis	C10	Advantame	T2	0.602	0.154	6.19022	6.42	0.96
NT5009	Rep3	plate1+A	Agathobacter rectalis	G5	Cyclamic-acid	T1	0.599	0.166	5.9279	6.42	0.92
NT5009	Rep3	plate1+A	Agathobacter rectalis	F4	Lactose	T2	0.608	0.165	6.10201	6.42	0.95
NT5009	Rep3	plate1+A	Agathobacter rectalis	C11	Saccharin	T1	0.608	0.16	6.25322	6.42	0.97
NT5009	Rep3	plate1+A	Agathobacter rectalis	G6	Cyclamic-acid	T2	0.597	0.16	6.00929	6.42	0.94
NT5009	Rep3	plate1+A	Agathobacter rectalis	F5	Sorbitol	T1	0.599	0.158	6.02904	6.42	0.94
NT5009	Rep3	plate1+A	Agathobacter rectalis	G7	Stevioside	T1	0.591	0.164	5.86781	6.42	0.91
NT5009	Rep3	plate1+A	Agathobacter rectalis	D3	D(-)-Fructose	T1	0.609	0.162	6.11505	6.42	0.95
NT5009	Rep3	plate1+A	Agathobacter rectalis	F6	Sorbitol	T2	0.588	0.152	5.95562	6.42	0.93
NT5009	Rep3	plate1+A	Agathobacter rectalis	D10	5-Adenylic-acid	T2	0.61	0.162	6.19314	6.42	0.96
NT5009	Rep3	plate1+A	Agathobacter rectalis	A11	Lactitol	T1	0.61	0.165	6.31296	6.42	0.98
NT5009	Rep3	plate1+A	Agathobacter rectalis	G8	Stevioside	T2	0.59	0.162	5.87777	6.42	0.92
NT5009	Rep3	plate1+A	Agathobacter rectalis	D4	D(-)-Fructose	T2	0.611	0.161	6.19848	6.42	0.97
NT5009	Rep3	plate1+A	Agathobacter rectalis	C3	Mannitol	T1	0.612	0.163	6.1779	6.42	0.96
NT5009	Rep3	plate1+A	Agathobacter rectalis	G9	Sucralose	T1	0.59	0.158	5.91681	6.42	0.92
NT5009	Rep3	plate1+A	Agathobacter rectalis	H1	DMSO	T1	0.614	0.164	6.38248	6.42	0.99
NT5009	Rep3	plate1+A	Agathobacter rectalis	D6	(4-Ethoxyphenyl)urea	T2	0.614	0.166	6.22684	6.42	0.97
NT5009	Rep3	plate1+A	Agathobacter rectalis	E8	Iso-Steviol	T2	0.593	0.161	5.61334	6.42	0.87
NT5009	Rep3	plate1+A	Agathobacter rectalis	F9	Ace-K	T1	0.593	0.155	6.00844	6.42	0.94
NT5009	Rep3	plate1+A	Agathobacter rectalis	A2	Psicose	T2	0.595	0.153	6.22956	6.42	0.97
NT5009	Rep3	plate1+A	Agathobacter rectalis	H10	Advantame-comb	T4	0.599	0.156	6.25103	6.42	0.97
NT5009	Rep3	plate1+A	Agathobacter rectalis	A3	Perillartine	T1	0.604	0.161	6.21007	6.42	0.97
NT5009	Rep3	plate1+A	Agathobacter rectalis	D8	Mogroside-V	T2	0.597	0.159	5.96787	6.42	0.93
NT5009	Rep3	plate1+A	Agathobacter rectalis	H11	Advantame-comb	T5	0.602	0.162	6.23204	6.42	0.97
NT5009	Rep3	plate1+A	Agathobacter rectalis	A4	Perillartine	T2	0.601	0.154	6.26839	6.42	0.98
NT5009	Rep3	plate1+A	Agathobacter rectalis	D9	5-Adenylic-acid	T1	0.593	0.159	5.94093	6.42	0.93
NT5009	Rep3	plate1+A	Agathobacter rectalis	H12	Advantame-comb	T6	0.604	0.16	6.37404	6.42	0.99
NT5009	Rep3	plate1+A	Agathobacter rectalis	H2	DMSO	T2	0.615	0.162	6.40204	6.42	1
NT5009	Rep3	plate1+A	Agathobacter rectalis	E1	Leucrose	T1	0.601	0.154	6.06677	6.42	0.94
NT5009	Rep3	plate1+A	Agathobacter rectalis	C9	Advantame	T1	0.605	0.164	6.0531	6.42	0.94
NT5009	Rep3	plate1+A	Agathobacter rectalis	H3	DMSO	T3	0.61	0.158	6.41005	6.42	1
NT5009	Rep3	plate1+A	Agathobacter rectalis	A6	L-Gulose	T2	0.61	0.156	6.34306	6.42	0.99
NT5009	Rep3	plate1+A	Agathobacter rectalis	G2	Thaumatin	T2	0.607	0.162	6.15099	6.42	0.96
NT5009	Rep3	plate1+A	Agathobacter rectalis	H4	DMSO	T4	0.619	0.158	6.45585	6.42	1.01
NT5009	Rep3	plate1+A	Agathobacter rectalis	G3	Glycyrrhizic-acid	T1	0.592	0.154	6.00215	6.42	0.93
NT5009	Rep3	plate1+A	Agathobacter rectalis	H5	DMSO	T5	0.617	0.158	6.44609	6.42	1
NT5009	Rep3	plate1+A	Agathobacter rectalis	D11	D-Tagatose	T1	0.61	0.17	6.11718	6.42	0.95
NT5009	Rep3	plate1+A	Agathobacter rectalis	G4	Glycyrrhizic-acid	T2	0.599	0.155	6.08658	6.42	0.95
NT5009	Rep3	plate1+A	Agathobacter rectalis	H6	DMSO	T6	0.615	0.159	6.42522	6.42	1
NT5009	Rep3	plate1+A	Agathobacter rectalis	D12	D-Tagatose	T2	0.6	0.156	6.2529	6.42	0.97
NT5009	Rep3	plate1+A	Agathobacter rectalis	B1	D-allose	T1	0.603	0.155	6.40209	6.42	1
NT5009	Rep3	plate1+A	Agathobacter rectalis	H7	Advantame-comb	T1	0.604	0.159	6.25476	6.42	0.97
NT5009	Rep3	plate1+A	Agathobacter rectalis	E3	Sucrose	T1	0.599	0.16	5.97189	6.42	0.93
NT5009	Rep3	plate1+A	Agathobacter rectalis	B10	Xylitol	T2	0.598	0.158	6.12134	6.42	0.95
NT5009	Rep3	plate1+A	Agathobacter rectalis	H8	Advantame-comb	T2	0.605	0.157	6.34761	6.42	0.99
NT5009	Rep3	plate1+A	Agathobacter rectalis	B11	Nystose	T1	0.612	0.168	6.23399	6.42	0.97
NT5009	Rep3	plate1+A	Agathobacter rectalis	A10	Erythritol	T2	0.59	0.164	5.92529	6.42	0.92
NT5009	Rep3	plate1+A	Agathobacter rectalis	H9	Advantame-comb	T3	0.609	0.159	6.35215	6.42	0.99
NT5009	Rep3	plate1+A	Agathobacter rectalis	B12	Nystose	T2	0.615	0.165	6.36418	6.42	0.99
NT5009	Rep3	plate1+C	Agathobacter rectalis	A12	Lactitol	T2	0.574	0.158	5.88146	6.17	0.95
NT5009	Rep3	plate1+C	Agathobacter rectalis	A5	L-Gulose	T1	0.574	0.155	5.80731	6.17	0.94
NT5009	Rep3	plate1+C	Agathobacter rectalis	B6	Trehalose	T2	0.594	0.157	5.94624	6.17	0.96
NT5009	Rep3	plate1+C	Agathobacter rectalis	F1	Maltose	T1	0.612	0.162	6.2818	6.17	1.02
NT5009	Rep3	plate1+C	Agathobacter rectalis	E5	Rubusoside	T1	0.602	0.157	5.95481	6.17	0.97
NT5009	Rep3	plate1+C	Agathobacter rectalis	C7	Rebaudioside-A	T1	0.593	0.159	5.84039	6.17	0.95
NT5009	Rep3	plate1+C	Agathobacter rectalis	B7	Naringin-Dihydrochalcone	T1	0.593	0.154	5.98753	6.17	0.97
NT5009	Rep3	plate1+C	Agathobacter rectalis	E7	Iso-Steviol	T1	0.599	0.155	5.83502	6.17	0.95
NT5009	Rep3	plate1+C	Agathobacter rectalis	F3	Lactose	T1	0.602	0.157	6.0399	6.17	0.98
NT5009	Rep3	plate1+C	Agathobacter rectalis	D12	D-Tagatose	T2	0.598	0.163	6.06177	6.17	0.98
NT5009	Rep3	plate1+C	Agathobacter rectalis	A7	NHDC	T1	0.578	0.161	5.78206	6.17	0.94
NT5009	Rep3	plate1+C	Agathobacter rectalis	D1	Lactulose	T1	0.608	0.161	6.19203	6.17	1
NT5009	Rep3	plate1+C	Agathobacter rectalis	A2	Psicose	T2	0.609	0.165	6.22496	6.17	1.01
NT5009	Rep3	plate1+C	Agathobacter rectalis	D7	Mogroside-V	T1	0.604	0.17	5.81747	6.17	0.94
NT5009	Rep3	plate1+C	Agathobacter rectalis	B12	Nystose	T2	0.597	0.158	6.16646	6.17	1
NT5009	Rep3	plate1+C	Agathobacter rectalis	C2	Glucose/Dextrose	T2	0.606	0.157	6.1698	6.17	1
NT5009	Rep3	plate1+C	Agathobacter rectalis	C10	Advantame	T2	0.595	0.155	6.01275	6.17	0.97
NT5009	Rep3	plate1+C	Agathobacter rectalis	F7	Maltitol	T1	0.606	0.155	6.05726	6.17	0.98
NT5009	Rep3	plate1+C	Agathobacter rectalis	C8	Rebaudioside-A	T2	0.593	0.153	5.97037	6.17	0.97
NT5009	Rep3	plate1+C	Agathobacter rectalis	B1	D-allose	T1	0.603	0.159	6.18738	6.17	1
NT5009	Rep3	plate1+C	Agathobacter rectalis	F8	Maltitol	T2	0.6	0.155	6.03702	6.17	0.98
NT5009	Rep3	plate1+C	Agathobacter rectalis	B8	Naringin-Dihydrochalcone	T2	0.588	0.154	5.89425	6.17	0.96
NT5009	Rep3	plate1+C	Agathobacter rectalis	B10	Xylitol	T2	0.597	0.159	6.06949	6.17	0.98
NT5009	Rep3	plate1+C	Agathobacter rectalis	D2	Lactulose	T2	0.61	0.159	6.12855	6.17	0.99
NT5009	Rep3	plate1+C	Agathobacter rectalis	E8	Iso-Steviol	T2	0.581	0.165	5.48534	6.17	0.89
NT5009	Rep3	plate1+C	Agathobacter rectalis	B9	Xylitol	T1	0.59	0.159	5.91323	6.17	0.96
NT5009	Rep3	plate1+C	Agathobacter rectalis	G1	Thaumatin	T1	0.617	0.159	6.41953	6.17	1.04
NT5009	Rep3	plate1+C	Agathobacter rectalis	E9	Aspartame	T1	0.597	0.16	5.90107	6.17	0.96
NT5009	Rep3	plate1+C	Agathobacter rectalis	A4	Perillartine	T2	0.594	0.166	5.87591	6.17	0.95
NT5009	Rep3	plate1+C	Agathobacter rectalis	C3	Mannitol	T1	0.6	0.16	5.956	6.17	0.97
NT5009	Rep3	plate1+C	Agathobacter rectalis	E6	Rubusoside	T2	0.606	0.166	5.93888	6.17	0.96
NT5009	Rep3	plate1+C	Agathobacter rectalis	B2	D-allose	T2	0.594	0.155	6.07631	6.17	0.98
NT5009	Rep3	plate1+C	Agathobacter rectalis	C4	Mannitol	T2	0.602	0.155	6.012	6.17	0.97
NT5009	Rep3	plate1+C	Agathobacter rectalis	B3	Neotame	T1	0.595	0.153	6.05075	6.17	0.98
NT5009	Rep3	plate1+C	Agathobacter rectalis	B4	Neotame	T2	0.588	0.153	5.92796	6.17	0.96
NT5009	Rep3	plate1+C	Agathobacter rectalis	G2	Thaumatin	T2	0.61	0.159	6.28244	6.17	1.02
NT5009	Rep3	plate1+C	Agathobacter rectalis	G3	Glycyrrhizic-acid	T1	0.598	0.161	5.98522	6.17	0.97
NT5009	Rep3	plate1+C	Agathobacter rectalis	F2	Maltose	T2	0.613	0.16	6.25009	6.17	1.01
NT5009	Rep3	plate1+C	Agathobacter rectalis	C1	Glucose/Dextrose	T1	0.597	0.161	6.04962	6.17	0.98
NT5009	Rep3	plate1+C	Agathobacter rectalis	G10	Sucralose	T2	0.589	0.152	5.99967	6.17	0.97
NT5009	Rep3	plate1+C	Agathobacter rectalis	D11	D-Tagatose	T1	0.594	0.154	6.05862	6.17	0.98
NT5009	Rep3	plate1+C	Agathobacter rectalis	G4	Glycyrrhizic-acid	T2	0.602	0.159	6.04551	6.17	0.98
NT5009	Rep3	plate1+C	Agathobacter rectalis	F10	Ace-K	T2	0.602	0.156	6.07852	6.17	0.99
NT5009	Rep3	plate1+C	Agathobacter rectalis	F4	Lactose	T2	0.622	0.159	6.278	6.17	1.02
NT5009	Rep3	plate1+C	Agathobacter rectalis	G5	Cyclamic-acid	T1	0.595	0.157	5.98952	6.17	0.97
NT5009	Rep3	plate1+C	Agathobacter rectalis	C9	Advantame	T1	0.594	0.154	5.95393	6.17	0.96
NT5009	Rep3	plate1+C	Agathobacter rectalis	G6	Cyclamic-acid	T2	0.599	0.159	6.02322	6.17	0.98
NT5009	Rep3	plate1+C	Agathobacter rectalis	C12	Saccharin	T2	0.587	0.159	5.96196	6.17	0.97
NT5009	Rep3	plate1+C	Agathobacter rectalis	F5	Sorbitol	T1	0.606	0.157	6.07903	6.17	0.99
NT5009	Rep3	plate1+C	Agathobacter rectalis	A1	Psicose	T1	0.587	0.165	5.97058	6.17	0.97
NT5009	Rep3	plate1+C	Agathobacter rectalis	A10	Erythritol	T2	0.576	0.155	5.85163	6.17	0.95
NT5009	Rep3	plate1+C	Agathobacter rectalis	F6	Sorbitol	T2	0.608	0.156	6.08532	6.17	0.99
NT5009	Rep3	plate1+C	Agathobacter rectalis	G8	Stevioside	T2	0.59	0.154	5.96206	6.17	0.97
NT5009	Rep3	plate1+C	Agathobacter rectalis	A11	Lactitol	T1	0.59	0.154	6.20795	6.17	1.01
NT5009	Rep3	plate1+C	Agathobacter rectalis	D4	D(-)-Fructose	T2	0.596	0.155	5.93666	6.17	0.96
NT5009	Rep3	plate1+C	Agathobacter rectalis	D5	(4-Ethoxyphenyl)urea	T1	0.6	0.157	5.91799	6.17	0.96
NT5009	Rep3	plate1+C	Agathobacter rectalis	G9	Sucralose	T1	0.59	0.156	5.93758	6.17	0.96
NT5009	Rep3	plate1+C	Agathobacter rectalis	H1	DMSO	T1	0.594	0.165	6.11975	6.17	0.99
NT5009	Rep3	plate1+C	Agathobacter rectalis	D6	(4-Ethoxyphenyl)urea	T2	0.6	0.157	5.93057	6.17	0.96
NT5009	Rep3	plate1+C	Agathobacter rectalis	F9	Ace-K	T1	0.608	0.158	6.11875	6.17	0.99
NT5009	Rep3	plate1+C	Agathobacter rectalis	C5	Sodium-cyclamate	T1	0.595	0.154	5.94342	6.17	0.96
NT5009	Rep3	plate1+C	Agathobacter rectalis	H10	Caffeine	T4	0.587	0.161	5.97248	6.17	0.97
NT5009	Rep3	plate1+C	Agathobacter rectalis	C6	Sodium-cyclamate	T2	0.599	0.163	5.87191	6.17	0.95
NT5009	Rep3	plate1+C	Agathobacter rectalis	H11	Caffeine	T5	0.591	0.157	6.12816	6.17	0.99
NT5009	Rep3	plate1+C	Agathobacter rectalis	A3	Perillartine	T1	0.593	0.16	5.97709	6.17	0.97
NT5009	Rep3	plate1+C	Agathobacter rectalis	B5	Trehalose	T1	0.593	0.154	5.95054	6.17	0.96
NT5009	Rep3	plate1+C	Agathobacter rectalis	D8	Mogroside-V	T2	0.597	0.163	5.8634	6.17	0.95
NT5009	Rep3	plate1+C	Agathobacter rectalis	D9	5-Adenylic-acid	T1	0.592	0.162	5.78165	6.17	0.94
NT5009	Rep3	plate1+C	Agathobacter rectalis	H12	Caffeine	T6	0.596	0.158	6.24217	6.17	1.01
NT5009	Rep3	plate1+C	Agathobacter rectalis	H2	DMSO	T2	0.603	0.158	6.19338	6.17	1
NT5009	Rep3	plate1+C	Agathobacter rectalis	E1	Leucrose	T1	0.597	0.164	5.84138	6.17	0.95
NT5009	Rep3	plate1+C	Agathobacter rectalis	A6	L-Gulose	T2	0.582	0.155	5.98306	6.17	0.97
NT5009	Rep3	plate1+C	Agathobacter rectalis	H3	DMSO	T3	0.601	0.157	6.15186	6.17	1
NT5009	Rep3	plate1+C	Agathobacter rectalis	E10	Aspartame	T2	0.6	0.162	5.9527	6.17	0.96
NT5009	Rep3	plate1+C	Agathobacter rectalis	H4	DMSO	T4	0.622	0.16	6.42246	6.17	1.04
NT5009	Rep3	plate1+C	Agathobacter rectalis	D10	5-Adenylic-acid	T2	0.602	0.161	6.0119	6.17	0.97
NT5009	Rep3	plate1+C	Agathobacter rectalis	A8	NHDC	T2	0.58	0.157	5.90397	6.17	0.96
NT5009	Rep3	plate1+C	Agathobacter rectalis	H5	DMSO	T5	0.61	0.157	6.33529	6.17	1.03
NT5009	Rep3	plate1+C	Agathobacter rectalis	A9	Erythritol	T1	0.582	0.155	5.92424	6.17	0.96
NT5009	Rep3	plate1+C	Agathobacter rectalis	H6	DMSO	T6	0.602	0.159	6.10848	6.17	0.99
NT5009	Rep3	plate1+C	Agathobacter rectalis	E2	Leucrose	T2	0.603	0.156	5.95479	6.17	0.97
NT5009	Rep3	plate1+C	Agathobacter rectalis	H7	Caffeine	T1	0.592	0.158	6.08175	6.17	0.99
NT5009	Rep3	plate1+C	Agathobacter rectalis	C11	Saccharin	T1	0.597	0.157	6.02906	6.17	0.98
NT5009	Rep3	plate1+C	Agathobacter rectalis	E3	Sucrose	T1	0.591	0.155	5.85679	6.17	0.95
NT5009	Rep3	plate1+C	Agathobacter rectalis	H8	Caffeine	T2	0.593	0.162	6.03964	6.17	0.98
NT5009	Rep3	plate1+C	Agathobacter rectalis	G7	Stevioside	T1	0.595	0.156	6.00589	6.17	0.97
NT5009	Rep3	plate1+C	Agathobacter rectalis	B11	Nystose	T1	0.599	0.156	6.23254	6.17	1.01
NT5009	Rep3	plate1+C	Agathobacter rectalis	E4	Sucrose	T2	0.611	0.157	6.05533	6.17	0.98
NT5009	Rep3	plate1+C	Agathobacter rectalis	D3	D(-)-Fructose	T1	0.599	0.162	5.87965	6.17	0.95
NT5009	Rep3	plate1+C	Agathobacter rectalis	H9	Caffeine	T3	0.611	0.16	6.31832	6.17	1.02
NT5009	Rep3	plate1+D	Agathobacter rectalis	E7	Iso-Steviol	T1	0.569	0.155	4.29598	3.46	1.24
NT5009	Rep3	plate1+D	Agathobacter rectalis	F10	Ace-K	T2	0.569	0.166	4.5702	3.46	1.32
NT5009	Rep3	plate1+D	Agathobacter rectalis	A2	Psicose	T2	0.589	0.159	5.01208	3.46	1.45
NT5009	Rep3	plate1+D	Agathobacter rectalis	B12	Nystose	T2	0.572	0.164	4.53302	3.46	1.31
NT5009	Rep3	plate1+D	Agathobacter rectalis	C6	Sodium-cyclamate	T2	0.585	0.157	4.78481	3.46	1.38
NT5009	Rep3	plate1+D	Agathobacter rectalis	D1	Lactulose	T1	0.582	0.16	4.73912	3.46	1.37
NT5009	Rep3	plate1+D	Agathobacter rectalis	A9	Erythritol	T1	0.57	0.155	4.5591	3.46	1.32
NT5009	Rep3	plate1+D	Agathobacter rectalis	A5	L-Gulose	T1	0.57	0.156	4.63227	3.46	1.34
NT5009	Rep3	plate1+D	Agathobacter rectalis	A12	Lactitol	T2	0.567	0.169	4.01231	3.46	1.16
NT5009	Rep3	plate1+D	Agathobacter rectalis	F2	Maltose	T2	0.583	0.161	4.8258	3.46	1.39
NT5009	Rep3	plate1+D	Agathobacter rectalis	F4	Lactose	T2	0.577	0.155	4.7265	3.46	1.37
NT5009	Rep3	plate1+D	Agathobacter rectalis	B8	Naringin-Dihydrochalcone	T2	0.571	0.156	4.72673	3.46	1.37
NT5009	Rep3	plate1+D	Agathobacter rectalis	C1	Glucose/Dextrose	T1	0.6	0.167	4.91823	3.46	1.42
NT5009	Rep3	plate1+D	Agathobacter rectalis	B7	Naringin-Dihydrochalcone	T1	0.586	0.162	4.78572	3.46	1.38
NT5009	Rep3	plate1+D	Agathobacter rectalis	C12	Saccharin	T2	0.575	0.163	4.64873	3.46	1.34
NT5009	Rep3	plate1+D	Agathobacter rectalis	E5	Rubusoside	T1	0.571	0.158	4.50786	3.46	1.3
NT5009	Rep3	plate1+D	Agathobacter rectalis	F3	Lactose	T1	0.577	0.157	4.76765	3.46	1.38
NT5009	Rep3	plate1+D	Agathobacter rectalis	C2	Glucose/Dextrose	T2	0.589	0.157	5.02574	3.46	1.45
NT5009	Rep3	plate1+D	Agathobacter rectalis	F6	Sorbitol	T2	0.578	0.161	4.61443	3.46	1.33
NT5009	Rep3	plate1+D	Agathobacter rectalis	B2	D-allose	T2	0.573	0.153	4.8668	3.46	1.41
NT5009	Rep3	plate1+D	Agathobacter rectalis	F8	Maltitol	T2	0.576	0.171	4.48779	3.46	1.3
NT5009	Rep3	plate1+D	Agathobacter rectalis	C4	Mannitol	T2	0.582	0.164	4.71335	3.46	1.36
NT5009	Rep3	plate1+D	Agathobacter rectalis	C3	Mannitol	T1	0.581	0.157	4.81152	3.46	1.39
NT5009	Rep3	plate1+D	Agathobacter rectalis	E8	Iso-Steviol	T2	0.556	0.165	3.86043	3.46	1.12
NT5009	Rep3	plate1+D	Agathobacter rectalis	B4	Neotame	T2	0.593	0.162	4.93697	3.46	1.43
NT5009	Rep3	plate1+D	Agathobacter rectalis	G1	Thaumatin	T1	0.58	0.156	4.81778	3.46	1.39
NT5009	Rep3	plate1+D	Agathobacter rectalis	B5	Trehalose	T1	0.584	0.159	4.90652	3.46	1.42
NT5009	Rep3	plate1+D	Agathobacter rectalis	C7	Rebaudioside-A	T1	0.583	0.162	4.72018	3.46	1.36
NT5009	Rep3	plate1+D	Agathobacter rectalis	G10	Sucralose	T2	0.571	0.159	4.7076	3.46	1.36
NT5009	Rep3	plate1+D	Agathobacter rectalis	E6	Rubusoside	T2	0.571	0.155	4.54069	3.46	1.31
NT5009	Rep3	plate1+D	Agathobacter rectalis	F7	Maltitol	T1	0.571	0.158	4.47312	3.46	1.29
NT5009	Rep3	plate1+D	Agathobacter rectalis	D9	5-Adenylic-acid	T1	0.571	0.154	4.62605	3.46	1.34
NT5009	Rep3	plate1+D	Agathobacter rectalis	C8	Rebaudioside-A	T2	0.581	0.157	4.8256	3.46	1.39
NT5009	Rep3	plate1+D	Agathobacter rectalis	C5	Sodium-cyclamate	T1	0.585	0.156	4.82783	3.46	1.4
NT5009	Rep3	plate1+D	Agathobacter rectalis	D2	Lactulose	T2	0.586	0.157	4.88924	3.46	1.41
NT5009	Rep3	plate1+D	Agathobacter rectalis	A7	NHDC	T1	0.571	0.16	4.55778	3.46	1.32
NT5009	Rep3	plate1+D	Agathobacter rectalis	G2	Thaumatin	T2	0.582	0.156	4.91068	3.46	1.42
NT5009	Rep3	plate1+D	Agathobacter rectalis	D10	5-Adenylic-acid	T2	0.573	0.159	4.68855	3.46	1.36
NT5009	Rep3	plate1+D	Agathobacter rectalis	G4	Glycyrrhizic-acid	T2	0.573	0.156	4.73518	3.46	1.37
NT5009	Rep3	plate1+D	Agathobacter rectalis	A4	Perillartine	T2	0.578	0.163	4.57087	3.46	1.32
NT5009	Rep3	plate1+D	Agathobacter rectalis	F1	Maltose	T1	0.586	0.157	4.88527	3.46	1.41
NT5009	Rep3	plate1+D	Agathobacter rectalis	C10	Advantame	T2	0.578	0.158	4.78685	3.46	1.38
NT5009	Rep3	plate1+D	Agathobacter rectalis	G5	Cyclamic-acid	T1	0.572	0.154	4.74513	3.46	1.37
NT5009	Rep3	plate1+D	Agathobacter rectalis	D12	D-Tagatose	T2	0.578	0.164	4.64107	3.46	1.34
NT5009	Rep3	plate1+D	Agathobacter rectalis	C9	Advantame	T1	0.58	0.159	4.83334	3.46	1.4
NT5009	Rep3	plate1+D	Agathobacter rectalis	D6	(4-Ethoxyphenyl)urea	T2	0.581	0.165	4.62697	3.46	1.34
NT5009	Rep3	plate1+D	Agathobacter rectalis	B10	Xylitol	T2	0.585	0.16	4.95004	3.46	1.43
NT5009	Rep3	plate1+D	Agathobacter rectalis	G7	Stevioside	T1	0.574	0.155	4.71837	3.46	1.36
NT5009	Rep3	plate1+D	Agathobacter rectalis	F5	Sorbitol	T1	0.567	0.158	4.61605	3.46	1.33
NT5009	Rep3	plate1+D	Agathobacter rectalis	A1	Psicose	T1	0.598	0.172	4.83362	3.46	1.4
NT5009	Rep3	plate1+D	Agathobacter rectalis	A10	Erythritol	T2	0.574	0.158	4.63529	3.46	1.34
NT5009	Rep3	plate1+D	Agathobacter rectalis	D3	D(-)-Fructose	T1	0.578	0.157	4.74283	3.46	1.37
NT5009	Rep3	plate1+D	Agathobacter rectalis	G8	Stevioside	T2	0.579	0.159	4.8356	3.46	1.4
NT5009	Rep3	plate1+D	Agathobacter rectalis	D11	D-Tagatose	T1	0.58	0.158	4.826	3.46	1.39
NT5009	Rep3	plate1+D	Agathobacter rectalis	D4	D(-)-Fructose	T2	0.582	0.163	4.66777	3.46	1.35
NT5009	Rep3	plate1+D	Agathobacter rectalis	G9	Sucralose	T1	0.574	0.158	4.74203	3.46	1.37
NT5009	Rep3	plate1+D	Agathobacter rectalis	H1	DMSO	T1	0.448	0.167	3.44548	3.46	1
NT5009	Rep3	plate1+D	Agathobacter rectalis	D5	(4-Ethoxyphenyl)urea	T1	0.581	0.161	4.65971	3.46	1.35
NT5009	Rep3	plate1+D	Agathobacter rectalis	B3	Neotame	T1	0.58	0.161	4.86069	3.46	1.4
NT5009	Rep3	plate1+D	Agathobacter rectalis	F9	Ace-K	T1	0.572	0.155	4.67906	3.46	1.35
NT5009	Rep3	plate1+D	Agathobacter rectalis	H10	Duloxetine	T4	0.418	0.157	2.47665	3.46	0.72
NT5009	Rep3	plate1+D	Agathobacter rectalis	D7	Mogroside-V	T1	0.574	0.156	4.61896	3.46	1.33
NT5009	Rep3	plate1+D	Agathobacter rectalis	H11	Duloxetine	T5	0.411	0.16	2.3614	3.46	0.68
NT5009	Rep3	plate1+D	Agathobacter rectalis	A3	Perillartine	T1	0.583	0.159	4.79954	3.46	1.39
NT5009	Rep3	plate1+D	Agathobacter rectalis	E9	Aspartame	T1	0.574	0.161	4.56839	3.46	1.32
NT5009	Rep3	plate1+D	Agathobacter rectalis	D8	Mogroside-V	T2	0.577	0.159	4.63914	3.46	1.34
NT5009	Rep3	plate1+D	Agathobacter rectalis	A11	Lactitol	T1	0.588	0.16	4.86754	3.46	1.41
NT5009	Rep3	plate1+D	Agathobacter rectalis	H12	Duloxetine	T6	0.417	0.157	2.51355	3.46	0.73
NT5009	Rep3	plate1+D	Agathobacter rectalis	H2	DMSO	T2	0.442	0.159	3.49354	3.46	1.01
NT5009	Rep3	plate1+D	Agathobacter rectalis	E1	Leucrose	T1	0.574	0.155	4.42718	3.46	1.28
NT5009	Rep3	plate1+D	Agathobacter rectalis	A6	L-Gulose	T2	0.573	0.16	4.63722	3.46	1.34
NT5009	Rep3	plate1+D	Agathobacter rectalis	H3	DMSO	T3	0.441	0.157	3.48324	3.46	1.01
NT5009	Rep3	plate1+D	Agathobacter rectalis	E10	Aspartame	T2	0.57	0.157	4.58346	3.46	1.32
NT5009	Rep3	plate1+D	Agathobacter rectalis	H4	DMSO	T4	0.441	0.156	3.47641	3.46	1
NT5009	Rep3	plate1+D	Agathobacter rectalis	B9	Xylitol	T1	0.573	0.158	4.65857	3.46	1.35
NT5009	Rep3	plate1+D	Agathobacter rectalis	H5	DMSO	T5	0.435	0.154	3.41891	3.46	0.99
NT5009	Rep3	plate1+D	Agathobacter rectalis	A8	NHDC	T2	0.57	0.159	4.55024	3.46	1.32
NT5009	Rep3	plate1+D	Agathobacter rectalis	B6	Trehalose	T2	0.585	0.167	4.79228	3.46	1.39
NT5009	Rep3	plate1+D	Agathobacter rectalis	H6	DMSO	T6	0.44	0.161	3.41091	3.46	0.99
NT5009	Rep3	plate1+D	Agathobacter rectalis	E2	Leucrose	T2	0.581	0.156	4.58503	3.46	1.33
NT5009	Rep3	plate1+D	Agathobacter rectalis	H7	Duloxetine	T1	0.421	0.163	2.37768	3.46	0.69
NT5009	Rep3	plate1+D	Agathobacter rectalis	G6	Cyclamic-acid	T2	0.577	0.165	4.76374	3.46	1.38
NT5009	Rep3	plate1+D	Agathobacter rectalis	B1	D-allose	T1	0.596	0.174	4.86687	3.46	1.41
NT5009	Rep3	plate1+D	Agathobacter rectalis	C11	Saccharin	T1	0.587	0.166	4.87481	3.46	1.41
NT5009	Rep3	plate1+D	Agathobacter rectalis	E3	Sucrose	T1	0.569	0.155	4.62698	3.46	1.34
NT5009	Rep3	plate1+D	Agathobacter rectalis	H8	Duloxetine	T2	0.418	0.155	2.46447	3.46	0.71
NT5009	Rep3	plate1+D	Agathobacter rectalis	B11	Nystose	T1	0.522	0.162	3.95883	3.46	1.14
NT5009	Rep3	plate1+D	Agathobacter rectalis	E4	Sucrose	T2	0.572	0.153	4.64941	3.46	1.34
NT5009	Rep3	plate1+D	Agathobacter rectalis	H9	Duloxetine	T3	0.418	0.158	2.44016	3.46	0.71
NT5009	Rep3	plate1+V	Agathobacter rectalis	C8	Rebaudioside-A	T2	0.6	0.153	6.05176	6.45	0.94
NT5009	Rep3	plate1+V	Agathobacter rectalis	A11	Lactitol	T1	0.59	0.156	6.09186	6.45	0.94
NT5009	Rep3	plate1+V	Agathobacter rectalis	A8	NHDC	T2	0.584	0.155	5.90228	6.45	0.92
NT5009	Rep3	plate1+V	Agathobacter rectalis	B1	D-allose	T1	0.586	0.292	5.7853	6.45	0.9
NT5009	Rep3	plate1+V	Agathobacter rectalis	C7	Rebaudioside-A	T1	0.605	0.156	6.05219	6.45	0.94
NT5009	Rep3	plate1+V	Agathobacter rectalis	C10	Advantame	T2	0.592	0.157	5.85021	6.45	0.91
NT5009	Rep3	plate1+V	Agathobacter rectalis	B12	Nystose	T2	0.586	0.159	5.8241	6.45	0.9
NT5009	Rep3	plate1+V	Agathobacter rectalis	C5	Sodium-cyclamate	T1	0.609	0.163	5.95919	6.45	0.92
NT5009	Rep3	plate1+V	Agathobacter rectalis	A12	Lactitol	T2	0.57	0.161	5.53618	6.45	0.86
NT5009	Rep3	plate1+V	Agathobacter rectalis	B8	Naringin-Dihydrochalcone	T2	0.6	0.155	6.08476	6.45	0.94
NT5009	Rep3	plate1+V	Agathobacter rectalis	A7	NHDC	T1	0.581	0.156	5.85153	6.45	0.91
NT5009	Rep3	plate1+V	Agathobacter rectalis	B11	Nystose	T1	0.596	0.156	6.14017	6.45	0.95
NT5009	Rep3	plate1+V	Agathobacter rectalis	E9	Aspartame	T1	0.601	0.157	5.97506	6.45	0.93
NT5009	Rep3	plate1+V	Agathobacter rectalis	F6	Sorbitol	T2	0.607	0.168	5.91783	6.45	0.92
NT5009	Rep3	plate1+V	Agathobacter rectalis	C1	Glucose/Dextrose	T1	0.602	0.399	5.79735	6.45	0.9
NT5009	Rep3	plate1+V	Agathobacter rectalis	E6	Rubusoside	T2	0.615	0.157	6.18149	6.45	0.96
NT5009	Rep3	plate1+V	Agathobacter rectalis	B6	Trehalose	T2	0.611	0.164	6.12474	6.45	0.95
NT5009	Rep3	plate1+V	Agathobacter rectalis	B2	D-allose	T2	0.602	0.154	6.2366	6.45	0.97
NT5009	Rep3	plate1+V	Agathobacter rectalis	F4	Lactose	T2	0.609	0.157	6.11494	6.45	0.95
NT5009	Rep3	plate1+V	Agathobacter rectalis	B7	Naringin-Dihydrochalcone	T1	0.601	0.16	5.9824	6.45	0.93
NT5009	Rep3	plate1+V	Agathobacter rectalis	E7	Iso-Steviol	T1	0.61	0.154	6.07345	6.45	0.94
NT5009	Rep3	plate1+V	Agathobacter rectalis	F5	Sorbitol	T1	0.61	0.169	5.90246	6.45	0.92
NT5009	Rep3	plate1+V	Agathobacter rectalis	B4	Neotame	T2	0.608	0.153	6.23018	6.45	0.97
NT5009	Rep3	plate1+V	Agathobacter rectalis	A3	Perillartine	T1	0.595	0.158	6.01125	6.45	0.93
NT5009	Rep3	plate1+V	Agathobacter rectalis	C12	Saccharin	T2	0.578	0.164	5.57346	6.45	0.86
NT5009	Rep3	plate1+V	Agathobacter rectalis	D3	D(-)-Fructose	T1	0.604	0.158	6.02106	6.45	0.93
NT5009	Rep3	plate1+V	Agathobacter rectalis	C6	Sodium-cyclamate	T2	0.609	0.163	5.97027	6.45	0.93
NT5009	Rep3	plate1+V	Agathobacter rectalis	B5	Trehalose	T1	0.611	0.159	6.1596	6.45	0.95
NT5009	Rep3	plate1+V	Agathobacter rectalis	A5	L-Gulose	T1	0.595	0.171	5.79347	6.45	0.9
NT5009	Rep3	plate1+V	Agathobacter rectalis	C3	Mannitol	T1	0.602	0.157	5.99546	6.45	0.93
NT5009	Rep3	plate1+V	Agathobacter rectalis	C4	Mannitol	T2	0.613	0.168	6.00836	6.45	0.93
NT5009	Rep3	plate1+V	Agathobacter rectalis	D6	(4-Ethoxyphenyl)urea	T2	0.609	0.159	5.98458	6.45	0.93
NT5009	Rep3	plate1+V	Agathobacter rectalis	C9	Advantame	T1	0.594	0.157	5.9006	6.45	0.91
NT5009	Rep3	plate1+V	Agathobacter rectalis	G2	Thaumatin	T2	0.614	0.155	6.3618	6.45	0.99
NT5009	Rep3	plate1+V	Agathobacter rectalis	E8	Iso-Steviol	T2	0.599	0.154	5.7985	6.45	0.9
NT5009	Rep3	plate1+V	Agathobacter rectalis	G1	Thaumatin	T1	0.619	0.158	6.48667	6.45	1.01
NT5009	Rep3	plate1+V	Agathobacter rectalis	D1	Lactulose	T1	0.603	0.297	5.80484	6.45	0.9
NT5009	Rep3	plate1+V	Agathobacter rectalis	B9	Xylitol	T1	0.604	0.165	6.04268	6.45	0.94
NT5009	Rep3	plate1+V	Agathobacter rectalis	F2	Maltose	T2	0.605	0.153	6.2085	6.45	0.96
NT5009	Rep3	plate1+V	Agathobacter rectalis	F7	Maltitol	T1	0.603	0.157	5.96807	6.45	0.93
NT5009	Rep3	plate1+V	Agathobacter rectalis	F1	Maltose	T1	0.596	0.287	5.82541	6.45	0.9
NT5009	Rep3	plate1+V	Agathobacter rectalis	F3	Lactose	T1	0.613	0.16	6.14811	6.45	0.95
NT5009	Rep3	plate1+V	Agathobacter rectalis	D11	D-Tagatose	T1	0.596	0.156	6.00564	6.45	0.93
NT5009	Rep3	plate1+V	Agathobacter rectalis	F10	Ace-K	T2	0.594	0.151	6.02408	6.45	0.93
NT5009	Rep3	plate1+V	Agathobacter rectalis	D12	D-Tagatose	T2	0.586	0.167	5.66492	6.45	0.88
NT5009	Rep3	plate1+V	Agathobacter rectalis	C11	Saccharin	T1	0.598	0.159	5.99666	6.45	0.93
NT5009	Rep3	plate1+V	Agathobacter rectalis	D2	Lactulose	T2	0.617	0.156	6.22924	6.45	0.97
NT5009	Rep3	plate1+V	Agathobacter rectalis	A1	Psicose	T1	0.605	0.169	6.1441	6.45	0.95
NT5009	Rep3	plate1+V	Agathobacter rectalis	G7	Stevioside	T1	0.606	0.161	6.09936	6.45	0.95
NT5009	Rep3	plate1+V	Agathobacter rectalis	A10	Erythritol	T2	0.59	0.172	5.80286	6.45	0.9
NT5009	Rep3	plate1+V	Agathobacter rectalis	G8	Stevioside	T2	0.599	0.154	6.09102	6.45	0.94
NT5009	Rep3	plate1+V	Agathobacter rectalis	G4	Glycyrrhizic-acid	T2	0.6	0.155	6.04571	6.45	0.94
NT5009	Rep3	plate1+V	Agathobacter rectalis	D4	D(-)-Fructose	T2	0.613	0.162	6.02481	6.45	0.93
NT5009	Rep3	plate1+V	Agathobacter rectalis	G9	Sucralose	T1	0.601	0.158	6.05884	6.45	0.94
NT5009	Rep3	plate1+V	Agathobacter rectalis	F8	Maltitol	T2	0.596	0.206	5.22763	6.45	0.81
NT5009	Rep3	plate1+V	Agathobacter rectalis	G5	Cyclamic-acid	T1	0.606	0.161	6.04872	6.45	0.94
NT5009	Rep3	plate1+V	Agathobacter rectalis	B3	Neotame	T1	0.618	0.158	6.16815	6.45	0.96
NT5009	Rep3	plate1+V	Agathobacter rectalis	H1	DMSO	T1	0.617	0.159	6.4975	6.45	1.01
NT5009	Rep3	plate1+V	Agathobacter rectalis	F9	Ace-K	T1	0.587	0.154	5.8579	6.45	0.91
NT5009	Rep3	plate1+V	Agathobacter rectalis	A2	Psicose	T2	0.601	0.159	6.18349	6.45	0.96
NT5009	Rep3	plate1+V	Agathobacter rectalis	H10	Vanillin	T4	0.603	0.158	6.22651	6.45	0.97
NT5009	Rep3	plate1+V	Agathobacter rectalis	D7	Mogroside-V	T1	0.602	0.157	5.89461	6.45	0.91
NT5009	Rep3	plate1+V	Agathobacter rectalis	H11	Vanillin	T5	0.607	0.155	6.34638	6.45	0.98
NT5009	Rep3	plate1+V	Agathobacter rectalis	D8	Mogroside-V	T2	0.6	0.152	5.97847	6.45	0.93
NT5009	Rep3	plate1+V	Agathobacter rectalis	A4	Perillartine	T2	0.573	0.156	5.73451	6.45	0.89
NT5009	Rep3	plate1+V	Agathobacter rectalis	G10	Sucralose	T2	0.6	0.154	6.11821	6.45	0.95
NT5009	Rep3	plate1+V	Agathobacter rectalis	D9	5-Adenylic-acid	T1	0.598	0.154	5.91613	6.45	0.92
NT5009	Rep3	plate1+V	Agathobacter rectalis	H12	Vanillin	T6	0.606	0.158	6.37507	6.45	0.99
NT5009	Rep3	plate1+V	Agathobacter rectalis	D5	(4-Ethoxyphenyl)urea	T1	0.618	0.177	5.8711	6.45	0.91
NT5009	Rep3	plate1+V	Agathobacter rectalis	H2	DMSO	T2	0.627	0.157	6.63147	6.45	1.03
NT5009	Rep3	plate1+V	Agathobacter rectalis	A6	L-Gulose	T2	0.597	0.159	5.97807	6.45	0.93
NT5009	Rep3	plate1+V	Agathobacter rectalis	E1	Leucrose	T1	0.612	0.287	6.06907	6.45	0.94
NT5009	Rep3	plate1+V	Agathobacter rectalis	H3	DMSO	T3	0.626	0.163	6.44564	6.45	1
NT5009	Rep3	plate1+V	Agathobacter rectalis	E10	Aspartame	T2	0.608	0.155	6.14296	6.45	0.95
NT5009	Rep3	plate1+V	Agathobacter rectalis	H4	DMSO	T4	0.631	0.172	6.38508	6.45	0.99
NT5009	Rep3	plate1+V	Agathobacter rectalis	D10	5-Adenylic-acid	T2	0.598	0.153	6.00514	6.45	0.93
NT5009	Rep3	plate1+V	Agathobacter rectalis	G3	Glycyrrhizic-acid	T1	0.611	0.169	6.0534	6.45	0.94
NT5009	Rep3	plate1+V	Agathobacter rectalis	H5	DMSO	T5	0.626	0.166	6.45363	6.45	1
NT5009	Rep3	plate1+V	Agathobacter rectalis	H6	DMSO	T6	0.623	0.163	6.41496	6.45	0.99
NT5009	Rep3	plate1+V	Agathobacter rectalis	A9	Erythritol	T1	0.583	0.153	5.88546	6.45	0.91
NT5009	Rep3	plate1+V	Agathobacter rectalis	E2	Leucrose	T2	0.613	0.156	6.20598	6.45	0.96
NT5009	Rep3	plate1+V	Agathobacter rectalis	H7	Vanillin	T1	0.609	0.156	6.33004	6.45	0.98
NT5009	Rep3	plate1+V	Agathobacter rectalis	G6	Cyclamic-acid	T2	0.606	0.162	6.06963	6.45	0.94
NT5009	Rep3	plate1+V	Agathobacter rectalis	B10	Xylitol	T2	0.602	0.155	6.17842	6.45	0.96
NT5009	Rep3	plate1+V	Agathobacter rectalis	E3	Sucrose	T1	0.615	0.156	6.23873	6.45	0.97
NT5009	Rep3	plate1+V	Agathobacter rectalis	H8	Vanillin	T2	0.613	0.162	6.36009	6.45	0.99
NT5009	Rep3	plate1+V	Agathobacter rectalis	E4	Sucrose	T2	0.617	0.167	6.14532	6.45	0.95
NT5009	Rep3	plate1+V	Agathobacter rectalis	H9	Vanillin	T3	0.603	0.158	6.1976	6.45	0.96
NT5009	Rep3	plate1+V	Agathobacter rectalis	E5	Rubusoside	T1	0.618	0.157	6.22908	6.45	0.97
NT5009	Rep3	plate1+V	Agathobacter rectalis	C2	Glucose/Dextrose	T2	0.61	0.155	6.20785	6.45	0.96
NT5009	Rep3	plate6	Agathobacter rectalis	A1	Aspartame	T1	0.565	0.149	5.30462	5.49	0.97
NT5009	Rep3	plate6	Agathobacter rectalis	D2	Asp+Montelukast	T2	0.537	0.151	4.78199	5.49	0.87
NT5009	Rep3	plate6	Agathobacter rectalis	D3	Asp+Montelukast	T3	0.506	0.152	4.32809	5.49	0.79
NT5009	Rep3	plate6	Agathobacter rectalis	A10	Sucralose	T2	0.562	0.15	5.13483	5.49	0.94
NT5009	Rep3	plate6	Agathobacter rectalis	D4	Asp+Montelukast	T4	0.486	0.153	3.97692	5.49	0.72
NT5009	Rep3	plate6	Agathobacter rectalis	F6	Acetaminophen	T3	0.591	0.164	5.26738	5.49	0.96
NT5009	Rep3	plate6	Agathobacter rectalis	A11	Sucralose	T3	0.559	0.152	5.16096	5.49	0.94
NT5009	Rep3	plate6	Agathobacter rectalis	D5	Ace-K+acetaminophen	T1	0.585	0.154	5.2724	5.49	0.96
NT5009	Rep3	plate6	Agathobacter rectalis	A5	Ace-K	T1	0.555	0.149	5.0392	5.49	0.92
NT5009	Rep3	plate6	Agathobacter rectalis	H1	DMSO	T1	0.593	0.162	5.62856	5.49	1.03
NT5009	Rep3	plate6	Agathobacter rectalis	B2	Asp+cetrizine	T2	0.558	0.149	5.10805	5.49	0.93
NT5009	Rep3	plate6	Agathobacter rectalis	A12	Sucralose	T4	0.558	0.156	5.18962	5.49	0.95
NT5009	Rep3	plate6	Agathobacter rectalis	A2	Aspartame	T2	0.557	0.147	5.14127	5.49	0.94
NT5009	Rep3	plate6	Agathobacter rectalis	B3	Asp+cetrizine	T3	0.561	0.149	5.17955	5.49	0.94
NT5009	Rep3	plate6	Agathobacter rectalis	E8	Ace-K+Ibuprofen	T4	0.579	0.151	5.23141	5.49	0.95
NT5009	Rep3	plate6	Agathobacter rectalis	D7	Ace-K+acetaminophen	T3	0.589	0.156	5.30729	5.49	0.97
NT5009	Rep3	plate6	Agathobacter rectalis	A3	Aspartame	T3	0.569	0.149	5.27074	5.49	0.96
NT5009	Rep3	plate6	Agathobacter rectalis	E9	Sucralose+Ibuprofen	T1	0.581	0.154	5.21531	5.49	0.95
NT5009	Rep3	plate6	Agathobacter rectalis	A4	Aspartame	T4	0.561	0.148	5.20686	5.49	0.95
NT5009	Rep3	plate6	Agathobacter rectalis	H12	DMSO	T12	0.58	0.165	5.44758	5.49	0.99
NT5009	Rep3	plate6	Agathobacter rectalis	D9	Sucralose+Montelukast	T1	0.477	0.153	3.80212	5.49	0.69
NT5009	Rep3	plate6	Agathobacter rectalis	E2	Asp+Aripiprazole	T2	0.57	0.152	5.34803	5.49	0.97
NT5009	Rep3	plate6	Agathobacter rectalis	H2	DMSO	T2	0.593	0.154	5.68559	5.49	1.04
NT5009	Rep3	plate6	Agathobacter rectalis	E1	Asp+Aripiprazole	T1	0.57	0.151	5.48798	5.49	1
NT5009	Rep3	plate6	Agathobacter rectalis	H3	DMSO	T3	0.579	0.153	5.43862	5.49	0.99
NT5009	Rep3	plate6	Agathobacter rectalis	F11	Ibuprofen	T2	0.585	0.153	5.4486	5.49	0.99
NT5009	Rep3	plate6	Agathobacter rectalis	A6	Ace-K	T2	0.569	0.15	5.2354	5.49	0.95
NT5009	Rep3	plate6	Agathobacter rectalis	A7	Ace-K	T3	0.556	0.154	5.00855	5.49	0.91
NT5009	Rep3	plate6	Agathobacter rectalis	H4	DMSO	T4	0.583	0.158	5.44497	5.49	0.99
NT5009	Rep3	plate6	Agathobacter rectalis	E11	Sucralose+Ibuprofen	T3	0.584	0.154	5.40861	5.49	0.99
NT5009	Rep3	plate6	Agathobacter rectalis	H5	DMSO	T5	0.587	0.153	5.59571	5.49	1.02
NT5009	Rep3	plate6	Agathobacter rectalis	A8	Ace-K	T4	0.552	0.149	5.04221	5.49	0.92
NT5009	Rep3	plate6	Agathobacter rectalis	G4	Ethinylestradiol	T1	0.565	0.154	4.90434	5.49	0.89
NT5009	Rep3	plate6	Agathobacter rectalis	A9	Sucralose	T1	0.554	0.151	4.9899	5.49	0.91
NT5009	Rep3	plate6	Agathobacter rectalis	G9	Risperidone	T3	0.557	0.151	4.96386	5.49	0.9
NT5009	Rep3	plate6	Agathobacter rectalis	C10	Sucralose+Ranitidine	T2	0.554	0.149	4.8754	5.49	0.89
NT5009	Rep3	plate6	Agathobacter rectalis	F4	Acetaminophen	T1	0.582	0.152	5.32596	5.49	0.97
NT5009	Rep3	plate6	Agathobacter rectalis	B1	Asp+cetrizine	T1	0.561	0.149	5.3064	5.49	0.97
NT5009	Rep3	plate6	Agathobacter rectalis	C11	Sucralose+Ranitidine	T3	0.557	0.152	4.95678	5.49	0.9
NT5009	Rep3	plate6	Agathobacter rectalis	H8	DMSO	T8	0.582	0.153	5.49633	5.49	1
NT5009	Rep3	plate6	Agathobacter rectalis	F5	Acetaminophen	T2	0.589	0.153	5.36212	5.49	0.98
NT5009	Rep3	plate6	Agathobacter rectalis	B10	Sucralose+EE	T2	0.566	0.15	5.05086	5.49	0.92
NT5009	Rep3	plate6	Agathobacter rectalis	E4	Asp+Aripiprazole	T4	0.571	0.165	4.98129	5.49	0.91
NT5009	Rep3	plate6	Agathobacter rectalis	B11	Sucralose+EE	T3	0.573	0.151	5.21162	5.49	0.95
NT5009	Rep3	plate6	Agathobacter rectalis	C2	Asp+Risperidone	T2	0.555	0.149	4.89677	5.49	0.89
NT5009	Rep3	plate6	Agathobacter rectalis	H9	DMSO	T9	0.585	0.155	5.49159	5.49	1
NT5009	Rep3	plate6	Agathobacter rectalis	B12	Sucralose+EE	T4	0.548	0.152	4.96488	5.49	0.9
NT5009	Rep3	plate6	Agathobacter rectalis	F1	Montelukast	T1	0.499	0.154	4.24087	5.49	0.77
NT5009	Rep3	plate6	Agathobacter rectalis	G5	Ethinylestradiol	T2	0.55	0.151	4.73861	5.49	0.86
NT5009	Rep3	plate6	Agathobacter rectalis	C3	Asp+Risperidone	T3	0.558	0.152	4.86598	5.49	0.89
NT5009	Rep3	plate6	Agathobacter rectalis	F8	Aripirazole	T2	0.564	0.158	5.00424	5.49	0.91
NT5009	Rep3	plate6	Agathobacter rectalis	E7	Ace-K+Ibuprofen	T3	0.584	0.16	5.16449	5.49	0.94
NT5009	Rep3	plate6	Agathobacter rectalis	F9	Aripirazole	T3	0.572	0.156	5.24131	5.49	0.95
NT5009	Rep3	plate6	Agathobacter rectalis	D6	Ace-K+acetaminophen	T2	0.587	0.152	5.4151	5.49	0.99
NT5009	Rep3	plate6	Agathobacter rectalis	B8	Ace-K+cetrizine	T4	0.559	0.154	4.95087	5.49	0.9
NT5009	Rep3	plate6	Agathobacter rectalis	B4	Asp+cetrizine	T4	0.569	0.152	5.15185	5.49	0.94
NT5009	Rep3	plate6	Agathobacter rectalis	G1	Cetrizine	T1	0.565	0.162	5.08365	5.49	0.93
NT5009	Rep3	plate6	Agathobacter rectalis	C6	Ace-K+Risperidone	T2	0.549	0.153	4.7999	5.49	0.87
NT5009	Rep3	plate6	Agathobacter rectalis	B5	Ace-K+cetrizine	T1	0.564	0.153	5.02699	5.49	0.92
NT5009	Rep3	plate6	Agathobacter rectalis	C7	Ace-K+Risperidone	T3	0.549	0.15	4.692	5.49	0.85
NT5009	Rep3	plate6	Agathobacter rectalis	C1	Asp+Risperidone	T1	0.561	0.152	5.09559	5.49	0.93
NT5009	Rep3	plate6	Agathobacter rectalis	E6	Ace-K+Ibuprofen	T2	0.574	0.15	5.11066	5.49	0.93
NT5009	Rep3	plate6	Agathobacter rectalis	B6	Ace-K+cetrizine	T2	0.569	0.152	5.13961	5.49	0.94
NT5009	Rep3	plate6	Agathobacter rectalis	F10	Ibuprofen	T1	0.58	0.156	5.25948	5.49	0.96
NT5009	Rep3	plate6	Agathobacter rectalis	B7	Ace-K+cetrizine	T3	0.564	0.152	5.02529	5.49	0.92
NT5009	Rep3	plate6	Agathobacter rectalis	G12	Ranitidine	T3	0.569	0.164	5.06042	5.49	0.92
NT5009	Rep3	plate6	Agathobacter rectalis	C9	Sucralose+Ranitidine	T1	0.555	0.154	4.72982	5.49	0.86
NT5009	Rep3	plate6	Agathobacter rectalis	G7	Risperidone	T1	0.567	0.162	4.90711	5.49	0.89
NT5009	Rep3	plate6	Agathobacter rectalis	F12	Ibuprofen	T3	0.589	0.157	5.61926	5.49	1.02
NT5009	Rep3	plate6	Agathobacter rectalis	G3	Cetrizine	T3	0.553	0.15	4.9233	5.49	0.9
NT5009	Rep3	plate6	Agathobacter rectalis	B9	Sucralose+EE	T1	0.571	0.15	5.1463	5.49	0.94
NT5009	Rep3	plate6	Agathobacter rectalis	F2	Montelukast	T2	0.492	0.157	4.11526	5.49	0.75
NT5009	Rep3	plate6	Agathobacter rectalis	G10	Ranitidine	T1	0.552	0.153	4.80425	5.49	0.88
NT5009	Rep3	plate6	Agathobacter rectalis	F7	Aripirazole	T1	0.578	0.173	5.09959	5.49	0.93
NT5009	Rep3	plate6	Agathobacter rectalis	G11	Ranitidine	T2	0.564	0.154	5.0412	5.49	0.92
NT5009	Rep3	plate6	Agathobacter rectalis	D11	Sucralose+Montelukast	T3	0.512	0.162	4.35074	5.49	0.79
NT5009	Rep3	plate6	Agathobacter rectalis	C8	Ace-K+Risperidone	T4	0.548	0.15	4.69082	5.49	0.85
NT5009	Rep3	plate6	Agathobacter rectalis	D12	Sucralose+Montelukast	T4	0.469	0.157	3.69719	5.49	0.67
NT5009	Rep3	plate6	Agathobacter rectalis	E3	Asp+Aripiprazole	T3	0.564	0.152	5.10081	5.49	0.93
NT5009	Rep3	plate6	Agathobacter rectalis	H7	DMSO	T7	0.587	0.157	5.47455	5.49	1
NT5009	Rep3	plate6	Agathobacter rectalis	E5	Ace-K+Ibuprofen	T1	0.579	0.15	5.24627	5.49	0.96
NT5009	Rep3	plate6	Agathobacter rectalis	C12	Sucralose+Ranitidine	T4	0.557	0.158	5.03655	5.49	0.92
NT5009	Rep3	plate6	Agathobacter rectalis	C5	Ace-K+Risperidone	T1	0.551	0.156	4.68334	5.49	0.85
NT5009	Rep3	plate6	Agathobacter rectalis	G8	Risperidone	T2	0.569	0.162	4.95997	5.49	0.9
NT5009	Rep3	plate6	Agathobacter rectalis	E12	Sucralose+Ibuprofen	T4	0.596	0.157	5.65827	5.49	1.03
NT5009	Rep3	plate6	Agathobacter rectalis	D10	Sucralose+Montelukast	T2	0.478	0.161	3.77229	5.49	0.69
NT5009	Rep3	plate6	Agathobacter rectalis	E10	Sucralose+Ibuprofen	T2	0.584	0.152	5.38215	5.49	0.98
NT5009	Rep3	plate6	Agathobacter rectalis	C4	Asp+Risperidone	T4	0.558	0.153	4.84629	5.49	0.88
NT5009	Rep3	plate6	Agathobacter rectalis	H10	DMSO	T10	0.581	0.158	5.45017	5.49	0.99
NT5009	Rep3	plate6	Agathobacter rectalis	H6	DMSO	T6	0.587	0.159	5.52106	5.49	1.01
NT5009	Rep3	plate6	Agathobacter rectalis	F3	Montelukast	T3	0.485	0.156	3.94488	5.49	0.72
NT5009	Rep3	plate6	Agathobacter rectalis	G2	Cetrizine	T2	0.558	0.152	4.96494	5.49	0.9
NT5009	Rep3	plate6	Agathobacter rectalis	H11	DMSO	T11	0.588	0.158	5.58713	5.49	1.02
NT5009	Rep3	plate6	Agathobacter rectalis	D8	Ace-K+acetaminophen	T4	0.58	0.152	5.21814	5.49	0.95
NT5009	Rep3	plate6	Agathobacter rectalis	D1	Asp+Montelukast	T1	0.514	0.156	4.40918	5.49	0.8
NT5009	Rep3	plate6	Agathobacter rectalis	G6	Ethinylestradiol	T3	0.561	0.158	4.8044	5.49	0.88
NT5011	Rep1	plate1	Roseburia intestinalis	D5	(4-Ethoxyphenyl)urea	T1	0.599	0.215	5.76555	5.57	1.04
NT5011	Rep1	plate1	Roseburia intestinalis	E8	Iso-Steviol	T2	0.521	0.187	4.77341	5.57	0.86
NT5011	Rep1	plate1	Roseburia intestinalis	C3	Mannitol	T1	0.622	0.23	6.11284	5.57	1.1
NT5011	Rep1	plate1	Roseburia intestinalis	E9	Aspartame	T1	0.575	0.205	5.43439	5.57	0.98
NT5011	Rep1	plate1	Roseburia intestinalis	B9	Xylitol	T1	0.571	0.196	5.7576	5.57	1.03
NT5011	Rep1	plate1	Roseburia intestinalis	C1	Glucose/Dextrose	T1	0.56	0.203	5.55686	5.57	1
NT5011	Rep1	plate1	Roseburia intestinalis	F3	Lactose	T1	0.593	0.205	5.84312	5.57	1.05
NT5011	Rep1	plate1	Roseburia intestinalis	F1	Maltose	T1	0.575	0.205	5.69144	5.57	1.02
NT5011	Rep1	plate1	Roseburia intestinalis	B12	Nystose	T2	0.576	0.203	5.76609	5.57	1.04
NT5011	Rep1	plate1	Roseburia intestinalis	A7	NHDC	T1	0.494	0.194	4.49871	5.57	0.81
NT5011	Rep1	plate1	Roseburia intestinalis	A2	Psicose	T2	0.518	0.202	4.96862	5.57	0.89
NT5011	Rep1	plate1	Roseburia intestinalis	F4	Lactose	T2	0.579	0.204	5.49785	5.57	0.99
NT5011	Rep1	plate1	Roseburia intestinalis	B11	Nystose	T1	0.569	0.195	5.89974	5.57	1.06
NT5011	Rep1	plate1	Roseburia intestinalis	F6	Sorbitol	T2	0.584	0.203	5.54414	5.57	1
NT5011	Rep1	plate1	Roseburia intestinalis	A3	Perillartine	T1	0.532	0.194	5.08223	5.57	0.91
NT5011	Rep1	plate1	Roseburia intestinalis	B4	Neotame	T2	0.592	0.2	5.88839	5.57	1.06
NT5011	Rep1	plate1	Roseburia intestinalis	A11	Lactitol	T1	0.499	0.193	4.77414	5.57	0.86
NT5011	Rep1	plate1	Roseburia intestinalis	E6	Rubusoside	T2	0.625	0.22	5.91466	5.57	1.06
NT5011	Rep1	plate1	Roseburia intestinalis	F8	Maltitol	T2	0.584	0.223	5.39739	5.57	0.97
NT5011	Rep1	plate1	Roseburia intestinalis	E5	Rubusoside	T1	0.553	0.197	5.20959	5.57	0.94
NT5011	Rep1	plate1	Roseburia intestinalis	B2	D-allose	T2	0.563	0.191	5.84426	5.57	1.05
NT5011	Rep1	plate1	Roseburia intestinalis	B3	Neotame	T1	0.605	0.208	6.0847	5.57	1.09
NT5011	Rep1	plate1	Roseburia intestinalis	C4	Mannitol	T2	0.589	0.223	5.80513	5.57	1.04
NT5011	Rep1	plate1	Roseburia intestinalis	B8	Naringin-Dihydrochalcone	T2	0.566	0.196	5.48632	5.57	0.98
NT5011	Rep1	plate1	Roseburia intestinalis	C12	Saccharin	T2	0.566	0.211	5.64839	5.57	1.01
NT5011	Rep1	plate1	Roseburia intestinalis	C5	Sodium-cyclamate	T1	0.598	0.237	5.72538	5.57	1.03
NT5011	Rep1	plate1	Roseburia intestinalis	C6	Sodium-cyclamate	T2	0.593	0.22	5.66689	5.57	1.02
NT5011	Rep1	plate1	Roseburia intestinalis	A8	NHDC	T2	0.484	0.195	4.43012	5.57	0.8
NT5011	Rep1	plate1	Roseburia intestinalis	B5	Trehalose	T1	0.565	0.195	5.37721	5.57	0.97
NT5011	Rep1	plate1	Roseburia intestinalis	C7	Rebaudioside-A	T1	0.579	0.206	5.56011	5.57	1
NT5011	Rep1	plate1	Roseburia intestinalis	A4	Perillartine	T2	0.525	0.204	4.95653	5.57	0.89
NT5011	Rep1	plate1	Roseburia intestinalis	F10	Ace-K	T2	0.575	0.205	5.66311	5.57	1.02
NT5011	Rep1	plate1	Roseburia intestinalis	B1	D-allose	T1	0.555	0.192	5.67548	5.57	1.02
NT5011	Rep1	plate1	Roseburia intestinalis	C8	Rebaudioside-A	T2	0.58	0.205	5.67069	5.57	1.02
NT5011	Rep1	plate1	Roseburia intestinalis	B7	Naringin-Dihydrochalcone	T1	0.575	0.203	5.61857	5.57	1.01
NT5011	Rep1	plate1	Roseburia intestinalis	A6	L-Gulose	T2	0.507	0.206	4.75465	5.57	0.85
NT5011	Rep1	plate1	Roseburia intestinalis	D7	Mogroside-V	T1	0.572	0.196	5.47913	5.57	0.98
NT5011	Rep1	plate1	Roseburia intestinalis	D1	Lactulose	T1	0.576	0.2	5.68982	5.57	1.02
NT5011	Rep1	plate1	Roseburia intestinalis	D10	5-Adenylic-acid	T2	0.583	0.219	5.56752	5.57	1
NT5011	Rep1	plate1	Roseburia intestinalis	G3	Glycyrrhizic-acid	T1	0.59	0.188	6.00292	5.57	1.08
NT5011	Rep1	plate1	Roseburia intestinalis	F2	Maltose	T2	0.574	0.19	5.74668	5.57	1.03
NT5011	Rep1	plate1	Roseburia intestinalis	F7	Maltitol	T1	0.588	0.212	5.44753	5.57	0.98
NT5011	Rep1	plate1	Roseburia intestinalis	G4	Glycyrrhizic-acid	T2	0.617	0.217	6.1366	5.57	1.1
NT5011	Rep1	plate1	Roseburia intestinalis	G5	Cyclamic-acid	T1	0.585	0.216	5.73179	5.57	1.03
NT5011	Rep1	plate1	Roseburia intestinalis	C10	Advantame	T2	0.567	0.207	5.49919	5.57	0.99
NT5011	Rep1	plate1	Roseburia intestinalis	D12	D-Tagatose	T2	0.557	0.194	5.59843	5.57	1.01
NT5011	Rep1	plate1	Roseburia intestinalis	C11	Saccharin	T1	0.58	0.215	5.82314	5.57	1.05
NT5011	Rep1	plate1	Roseburia intestinalis	F5	Sorbitol	T1	0.575	0.215	5.39258	5.57	0.97
NT5011	Rep1	plate1	Roseburia intestinalis	G2	Thaumatin	T2	0.613	0.21	6.27532	5.57	1.13
NT5011	Rep1	plate1	Roseburia intestinalis	D2	Lactulose	T2	0.589	0.209	5.80582	5.57	1.04
NT5011	Rep1	plate1	Roseburia intestinalis	D3	D(-)-Fructose	T1	0.59	0.201	5.76439	5.57	1.03
NT5011	Rep1	plate1	Roseburia intestinalis	G7	Stevioside	T1	0.587	0.217	5.51002	5.57	0.99
NT5011	Rep1	plate1	Roseburia intestinalis	C2	Glucose/Dextrose	T2	0.561	0.205	5.3714	5.57	0.96
NT5011	Rep1	plate1	Roseburia intestinalis	G8	Stevioside	T2	0.587	0.197	5.75888	5.57	1.03
NT5011	Rep1	plate1	Roseburia intestinalis	D4	D(-)-Fructose	T2	0.576	0.195	5.6122	5.57	1.01
NT5011	Rep1	plate1	Roseburia intestinalis	A10	Erythritol	T2	0.501	0.213	4.61924	5.57	0.83
NT5011	Rep1	plate1	Roseburia intestinalis	G9	Sucralose	T1	0.593	0.213	5.75354	5.57	1.03
NT5011	Rep1	plate1	Roseburia intestinalis	E7	Iso-Steviol	T1	0.596	0.203	5.68744	5.57	1.02
NT5011	Rep1	plate1	Roseburia intestinalis	H1	DMSO	T1	0.569	0.196	5.56743	5.57	1
NT5011	Rep1	plate1	Roseburia intestinalis	D6	(4-Ethoxyphenyl)urea	T2	0.598	0.212	5.60334	5.57	1.01
NT5011	Rep1	plate1	Roseburia intestinalis	A12	Lactitol	T2	0.487	0.2	4.52221	5.57	0.81
NT5011	Rep1	plate1	Roseburia intestinalis	F9	Ace-K	T1	0.558	0.193	5.37207	5.57	0.96
NT5011	Rep1	plate1	Roseburia intestinalis	G1	Thaumatin	T1	0.59	0.202	6.13139	5.57	1.1
NT5011	Rep1	plate1	Roseburia intestinalis	H10	DMSO	T10	0.564	0.198	5.42931	5.57	0.97
NT5011	Rep1	plate1	Roseburia intestinalis	H11	DMSO	T11	0.559	0.187	5.78779	5.57	1.04
NT5011	Rep1	plate1	Roseburia intestinalis	G10	Sucralose	T2	0.582	0.214	5.73387	5.57	1.03
NT5011	Rep1	plate1	Roseburia intestinalis	D8	Mogroside-V	T2	0.576	0.198	5.52768	5.57	0.99
NT5011	Rep1	plate1	Roseburia intestinalis	H12	DMSO	T12	0.552	0.192	5.47559	5.57	0.98
NT5011	Rep1	plate1	Roseburia intestinalis	B6	Trehalose	T2	0.59	0.21	5.80444	5.57	1.04
NT5011	Rep1	plate1	Roseburia intestinalis	D9	5-Adenylic-acid	T1	0.554	0.187	5.297	5.57	0.95
NT5011	Rep1	plate1	Roseburia intestinalis	A5	L-Gulose	T1	0.508	0.205	4.83205	5.57	0.87
NT5011	Rep1	plate1	Roseburia intestinalis	H2	DMSO	T2	0.572	0.2	5.76245	5.57	1.03
NT5011	Rep1	plate1	Roseburia intestinalis	E1	Leucrose	T1	0.574	0.204	5.59838	5.57	1.01
NT5011	Rep1	plate1	Roseburia intestinalis	C9	Advantame	T1	0.59	0.22	5.84802	5.57	1.05
NT5011	Rep1	plate1	Roseburia intestinalis	H3	DMSO	T3	0.581	0.208	5.72701	5.57	1.03
NT5011	Rep1	plate1	Roseburia intestinalis	E10	Aspartame	T2	0.586	0.233	5.61407	5.57	1.01
NT5011	Rep1	plate1	Roseburia intestinalis	H4	DMSO	T4	0.575	0.192	5.69746	5.57	1.02
NT5011	Rep1	plate1	Roseburia intestinalis	H5	DMSO	T5	0.572	0.206	5.56804	5.57	1
NT5011	Rep1	plate1	Roseburia intestinalis	D11	D-Tagatose	T1	0.555	0.192	5.47637	5.57	0.98
NT5011	Rep1	plate1	Roseburia intestinalis	A9	Erythritol	T1	0.491	0.197	4.55838	5.57	0.82
NT5011	Rep1	plate1	Roseburia intestinalis	H6	DMSO	T6	0.564	0.186	5.56109	5.57	1
NT5011	Rep1	plate1	Roseburia intestinalis	E2	Leucrose	T2	0.57	0.214	5.64415	5.57	1.01
NT5011	Rep1	plate1	Roseburia intestinalis	H7	DMSO	T7	0.567	0.195	5.38881	5.57	0.97
NT5011	Rep1	plate1	Roseburia intestinalis	E3	Sucrose	T1	0.594	0.213	5.71314	5.57	1.03
NT5011	Rep1	plate1	Roseburia intestinalis	H8	DMSO	T8	0.566	0.186	5.59754	5.57	1
NT5011	Rep1	plate1	Roseburia intestinalis	G6	Cyclamic-acid	T2	0.596	0.203	5.84844	5.57	1.05
NT5011	Rep1	plate1	Roseburia intestinalis	E4	Sucrose	T2	0.606	0.215	5.8408	5.57	1.05
NT5011	Rep1	plate1	Roseburia intestinalis	B10	Xylitol	T2	0.569	0.201	5.69315	5.57	1.02
NT5011	Rep1	plate1	Roseburia intestinalis	H9	DMSO	T9	0.569	0.201	5.41437	5.57	0.97
NT5011	Rep1	plate1	Roseburia intestinalis	A1	Psicose	T1	0.515	0.196	4.98152	5.57	0.89
NT5011	Rep1	plate1+A	Roseburia intestinalis	A1	Psicose	T1	0.458	0.198	4.02679	5.48	0.73
NT5011	Rep1	plate1+A	Roseburia intestinalis	D2	Lactulose	T2	0.572	0.197	5.71637	5.48	1.04
NT5011	Rep1	plate1+A	Roseburia intestinalis	G7	Stevioside	T1	0.579	0.209	5.53031	5.48	1.01
NT5011	Rep1	plate1+A	Roseburia intestinalis	E4	Sucrose	T2	0.595	0.213	5.60005	5.48	1.02
NT5011	Rep1	plate1+A	Roseburia intestinalis	A10	Erythritol	T2	0.447	0.199	4.0917	5.48	0.75
NT5011	Rep1	plate1+A	Roseburia intestinalis	G8	Stevioside	T2	0.584	0.223	5.66482	5.48	1.03
NT5011	Rep1	plate1+A	Roseburia intestinalis	C2	Glucose/Dextrose	T2	0.555	0.198	5.48541	5.48	1
NT5011	Rep1	plate1+A	Roseburia intestinalis	D4	D(-)-Fructose	T2	0.584	0.213	5.51342	5.48	1.01
NT5011	Rep1	plate1+A	Roseburia intestinalis	A11	Lactitol	T1	0.451	0.203	4.02201	5.48	0.73
NT5011	Rep1	plate1+A	Roseburia intestinalis	B2	D-allose	T2	0.55	0.198	5.45624	5.48	1
NT5011	Rep1	plate1+A	Roseburia intestinalis	D5	(4-Ethoxyphenyl)urea	T1	0.599	0.232	5.59282	5.48	1.02
NT5011	Rep1	plate1+A	Roseburia intestinalis	A12	Lactitol	T2	0.522	0.304	3.54162	5.48	0.65
NT5011	Rep1	plate1+A	Roseburia intestinalis	C4	Mannitol	T2	0.574	0.209	5.59204	5.48	1.02
NT5011	Rep1	plate1+A	Roseburia intestinalis	A2	Psicose	T2	0.462	0.193	4.21131	5.48	0.77
NT5011	Rep1	plate1+A	Roseburia intestinalis	D7	Mogroside-V	T1	0.562	0.19	5.12947	5.48	0.94
NT5011	Rep1	plate1+A	Roseburia intestinalis	A3	Perillartine	T1	0.487	0.192	4.55468	5.48	0.83
NT5011	Rep1	plate1+A	Roseburia intestinalis	H11	Advantame-comb	T5	0.545	0.192	5.27735	5.48	0.96
NT5011	Rep1	plate1+A	Roseburia intestinalis	D8	Mogroside-V	T2	0.572	0.204	5.1864	5.48	0.95
NT5011	Rep1	plate1+A	Roseburia intestinalis	B5	Trehalose	T1	0.573	0.22	5.56682	5.48	1.02
NT5011	Rep1	plate1+A	Roseburia intestinalis	A4	Perillartine	T2	0.481	0.21	4.26444	5.48	0.78
NT5011	Rep1	plate1+A	Roseburia intestinalis	H12	Advantame-comb	T6	0.547	0.2	5.21835	5.48	0.95
NT5011	Rep1	plate1+A	Roseburia intestinalis	D9	5-Adenylic-acid	T1	0.582	0.2	5.44715	5.48	0.99
NT5011	Rep1	plate1+A	Roseburia intestinalis	A5	L-Gulose	T1	0.452	0.196	3.96213	5.48	0.72
NT5011	Rep1	plate1+A	Roseburia intestinalis	C8	Rebaudioside-A	T2	0.562	0.202	5.26189	5.48	0.96
NT5011	Rep1	plate1+A	Roseburia intestinalis	H2	DMSO	T2	0.567	0.193	5.51517	5.48	1.01
NT5011	Rep1	plate1+A	Roseburia intestinalis	E1	Leucrose	T1	0.561	0.195	5.55432	5.48	1.01
NT5011	Rep1	plate1+A	Roseburia intestinalis	A6	L-Gulose	T2	0.462	0.206	4.21184	5.48	0.77
NT5011	Rep1	plate1+A	Roseburia intestinalis	A7	NHDC	T1	0.448	0.19	4.04455	5.48	0.74
NT5011	Rep1	plate1+A	Roseburia intestinalis	E10	Aspartame	T2	0.578	0.211	5.57748	5.48	1.02
NT5011	Rep1	plate1+A	Roseburia intestinalis	H10	Advantame-comb	T4	0.556	0.195	5.31953	5.48	0.97
NT5011	Rep1	plate1+A	Roseburia intestinalis	A8	NHDC	T2	0.409	0.193	3.33888	5.48	0.61
NT5011	Rep1	plate1+A	Roseburia intestinalis	F2	Maltose	T2	0.579	0.2	5.69241	5.48	1.04
NT5011	Rep1	plate1+A	Roseburia intestinalis	A9	Erythritol	T1	0.417	0.19	3.56406	5.48	0.65
NT5011	Rep1	plate1+A	Roseburia intestinalis	H6	DMSO	T6	0.565	0.199	5.39211	5.48	0.98
NT5011	Rep1	plate1+A	Roseburia intestinalis	G5	Cyclamic-acid	T1	0.573	0.205	5.4538	5.48	1
NT5011	Rep1	plate1+A	Roseburia intestinalis	B1	D-allose	T1	0.564	0.197	5.5969	5.48	1.02
NT5011	Rep1	plate1+A	Roseburia intestinalis	E2	Leucrose	T2	0.582	0.198	5.75336	5.48	1.05
NT5011	Rep1	plate1+A	Roseburia intestinalis	B10	Xylitol	T2	0.565	0.205	5.53532	5.48	1.01
NT5011	Rep1	plate1+A	Roseburia intestinalis	C11	Saccharin	T1	0.559	0.208	5.46691	5.48	1
NT5011	Rep1	plate1+A	Roseburia intestinalis	H8	Advantame-comb	T2	0.554	0.193	5.25961	5.48	0.96
NT5011	Rep1	plate1+A	Roseburia intestinalis	C12	Saccharin	T2	0.547	0.214	5.33492	5.48	0.97
NT5011	Rep1	plate1+A	Roseburia intestinalis	B11	Nystose	T1	0.576	0.211	5.7558	5.48	1.05
NT5011	Rep1	plate1+A	Roseburia intestinalis	E5	Rubusoside	T1	0.584	0.213	5.47178	5.48	1
NT5011	Rep1	plate1+A	Roseburia intestinalis	H9	Advantame-comb	T3	0.559	0.195	5.36681	5.48	0.98
NT5011	Rep1	plate1+A	Roseburia intestinalis	B12	Nystose	T2	0.567	0.199	5.59226	5.48	1.02
NT5011	Rep1	plate1+A	Roseburia intestinalis	E6	Rubusoside	T2	0.605	0.207	5.71999	5.48	1.04
NT5011	Rep1	plate1+A	Roseburia intestinalis	G4	Glycyrrhizic-acid	T2	0.589	0.217	5.71519	5.48	1.04
NT5011	Rep1	plate1+A	Roseburia intestinalis	F8	Maltitol	T2	0.574	0.211	5.34046	5.48	0.97
NT5011	Rep1	plate1+A	Roseburia intestinalis	B3	Neotame	T1	0.575	0.208	5.59198	5.48	1.02
NT5011	Rep1	plate1+A	Roseburia intestinalis	D6	(4-Ethoxyphenyl)urea	T2	0.57	0.197	5.23898	5.48	0.96
NT5011	Rep1	plate1+A	Roseburia intestinalis	E8	Iso-Steviol	T2	0.567	0.203	5.20959	5.48	0.95
NT5011	Rep1	plate1+A	Roseburia intestinalis	B4	Neotame	T2	0.578	0.206	5.53809	5.48	1.01
NT5011	Rep1	plate1+A	Roseburia intestinalis	F5	Sorbitol	T1	0.587	0.211	5.503	5.48	1
NT5011	Rep1	plate1+A	Roseburia intestinalis	E9	Aspartame	T1	0.562	0.191	5.19608	5.48	0.95
NT5011	Rep1	plate1+A	Roseburia intestinalis	G1	Thaumatin	T1	0.585	0.211	6.06556	5.48	1.11
NT5011	Rep1	plate1+A	Roseburia intestinalis	D10	5-Adenylic-acid	T2	0.562	0.203	5.37209	5.48	0.98
NT5011	Rep1	plate1+A	Roseburia intestinalis	H5	DMSO	T5	0.56	0.187	5.3136	5.48	0.97
NT5011	Rep1	plate1+A	Roseburia intestinalis	F1	Maltose	T1	0.573	0.205	5.65777	5.48	1.03
NT5011	Rep1	plate1+A	Roseburia intestinalis	B6	Trehalose	T2	0.575	0.204	5.52057	5.48	1.01
NT5011	Rep1	plate1+A	Roseburia intestinalis	C3	Mannitol	T1	0.569	0.202	5.51337	5.48	1.01
NT5011	Rep1	plate1+A	Roseburia intestinalis	G9	Sucralose	T1	0.568	0.2	5.42772	5.48	0.99
NT5011	Rep1	plate1+A	Roseburia intestinalis	F10	Ace-K	T2	0.59	0.209	5.87717	5.48	1.07
NT5011	Rep1	plate1+A	Roseburia intestinalis	B7	Naringin-Dihydrochalcone	T1	0.592	0.214	5.67639	5.48	1.04
NT5011	Rep1	plate1+A	Roseburia intestinalis	B8	Naringin-Dihydrochalcone	T2	0.566	0.208	5.27994	5.48	0.96
NT5011	Rep1	plate1+A	Roseburia intestinalis	C5	Sodium-cyclamate	T1	0.576	0.218	5.51902	5.48	1.01
NT5011	Rep1	plate1+A	Roseburia intestinalis	F9	Ace-K	T1	0.565	0.206	5.31474	5.48	0.97
NT5011	Rep1	plate1+A	Roseburia intestinalis	B9	Xylitol	T1	0.577	0.218	5.69223	5.48	1.04
NT5011	Rep1	plate1+A	Roseburia intestinalis	D1	Lactulose	T1	0.563	0.197	5.51344	5.48	1.01
NT5011	Rep1	plate1+A	Roseburia intestinalis	F6	Sorbitol	T2	0.578	0.198	5.39604	5.48	0.98
NT5011	Rep1	plate1+A	Roseburia intestinalis	C1	Glucose/Dextrose	T1	0.559	0.211	5.46424	5.48	1
NT5011	Rep1	plate1+A	Roseburia intestinalis	F3	Lactose	T1	0.597	0.207	5.85186	5.48	1.07
NT5011	Rep1	plate1+A	Roseburia intestinalis	G10	Sucralose	T2	0.579	0.208	5.76679	5.48	1.05
NT5011	Rep1	plate1+A	Roseburia intestinalis	C10	Advantame	T2	0.564	0.21	5.44844	5.48	0.99
NT5011	Rep1	plate1+A	Roseburia intestinalis	D12	D-Tagatose	T2	0.557	0.21	5.35505	5.48	0.98
NT5011	Rep1	plate1+A	Roseburia intestinalis	F4	Lactose	T2	0.574	0.207	5.44641	5.48	0.99
NT5011	Rep1	plate1+A	Roseburia intestinalis	G6	Cyclamic-acid	T2	0.576	0.204	5.53187	5.48	1.01
NT5011	Rep1	plate1+A	Roseburia intestinalis	C9	Advantame	T1	0.577	0.213	5.517	5.48	1.01
NT5011	Rep1	plate1+A	Roseburia intestinalis	G2	Thaumatin	T2	0.593	0.207	6.04229	5.48	1.1
NT5011	Rep1	plate1+A	Roseburia intestinalis	C6	Sodium-cyclamate	T2	0.594	0.21	5.64205	5.48	1.03
NT5011	Rep1	plate1+A	Roseburia intestinalis	D11	D-Tagatose	T1	0.557	0.2	5.3911	5.48	0.98
NT5011	Rep1	plate1+A	Roseburia intestinalis	H4	DMSO	T4	0.566	0.19	5.48549	5.48	1
NT5011	Rep1	plate1+A	Roseburia intestinalis	G3	Glycyrrhizic-acid	T1	0.574	0.198	5.63821	5.48	1.03
NT5011	Rep1	plate1+A	Roseburia intestinalis	F7	Maltitol	T1	0.609	0.228	5.63218	5.48	1.03
NT5011	Rep1	plate1+A	Roseburia intestinalis	E7	Iso-Steviol	T1	0.567	0.196	5.19162	5.48	0.95
NT5011	Rep1	plate1+A	Roseburia intestinalis	H1	DMSO	T1	0.57	0.207	5.47561	5.48	1
NT5011	Rep1	plate1+A	Roseburia intestinalis	E3	Sucrose	T1	0.595	0.213	5.83271	5.48	1.06
NT5011	Rep1	plate1+A	Roseburia intestinalis	D3	D(-)-Fructose	T1	0.573	0.198	5.46029	5.48	1
NT5011	Rep1	plate1+A	Roseburia intestinalis	H3	DMSO	T3	0.563	0.188	5.47521	5.48	1
NT5011	Rep1	plate1+A	Roseburia intestinalis	H7	Advantame-comb	T1	0.554	0.193	5.21573	5.48	0.95
NT5011	Rep1	plate1+A	Roseburia intestinalis	C7	Rebaudioside-A	T1	0.565	0.209	5.21407	5.48	0.95
NT5011	Rep1	plate1+C	Roseburia intestinalis	A1	Psicose	T1	0.531	0.2	5.18104	4.19	1.24
NT5011	Rep1	plate1+C	Roseburia intestinalis	G7	Stevioside	T1	0.481	0.225	3.96086	4.19	0.95
NT5011	Rep1	plate1+C	Roseburia intestinalis	D3	D(-)-Fructose	T1	0.548	0.207	5.11631	4.19	1.22
NT5011	Rep1	plate1+C	Roseburia intestinalis	A10	Erythritol	T2	0.509	0.201	4.82658	4.19	1.15
NT5011	Rep1	plate1+C	Roseburia intestinalis	D4	D(-)-Fructose	T2	0.55	0.215	5.02617	4.19	1.2
NT5011	Rep1	plate1+C	Roseburia intestinalis	B12	Nystose	T2	0.468	0.201	4.14276	4.19	0.99
NT5011	Rep1	plate1+C	Roseburia intestinalis	E6	Rubusoside	T2	0.501	0.227	4.09117	4.19	0.98
NT5011	Rep1	plate1+C	Roseburia intestinalis	D5	(4-Ethoxyphenyl)urea	T1	0.527	0.202	4.69683	4.19	1.12
NT5011	Rep1	plate1+C	Roseburia intestinalis	A11	Lactitol	T1	0.507	0.19	4.9537	4.19	1.18
NT5011	Rep1	plate1+C	Roseburia intestinalis	C4	Mannitol	T2	0.556	0.22	5.24495	4.19	1.25
NT5011	Rep1	plate1+C	Roseburia intestinalis	A12	Lactitol	T2	0.482	0.201	4.40403	4.19	1.05
NT5011	Rep1	plate1+C	Roseburia intestinalis	H10	Caffeine	T4	0.479	0.189	4.16777	4.19	0.99
NT5011	Rep1	plate1+C	Roseburia intestinalis	A2	Psicose	T2	0.526	0.194	5.35318	4.19	1.28
NT5011	Rep1	plate1+C	Roseburia intestinalis	G1	Thaumatin	T1	0.508	0.21	4.93146	4.19	1.18
NT5011	Rep1	plate1+C	Roseburia intestinalis	E9	Aspartame	T1	0.474	0.227	3.96259	4.19	0.95
NT5011	Rep1	plate1+C	Roseburia intestinalis	A3	Perillartine	T1	0.541	0.198	5.31768	4.19	1.27
NT5011	Rep1	plate1+C	Roseburia intestinalis	D8	Mogroside-V	T2	0.534	0.19	4.80579	4.19	1.15
NT5011	Rep1	plate1+C	Roseburia intestinalis	H12	Caffeine	T6	0.484	0.207	4.4522	4.19	1.06
NT5011	Rep1	plate1+C	Roseburia intestinalis	A4	Perillartine	T2	0.55	0.201	5.43928	4.19	1.3
NT5011	Rep1	plate1+C	Roseburia intestinalis	D9	5-Adenylic-acid	T1	0.539	0.215	4.75438	4.19	1.13
NT5011	Rep1	plate1+C	Roseburia intestinalis	B6	Trehalose	T2	0.509	0.213	4.42098	4.19	1.06
NT5011	Rep1	plate1+C	Roseburia intestinalis	F10	Ace-K	T2	0.467	0.221	3.81771	4.19	0.91
NT5011	Rep1	plate1+C	Roseburia intestinalis	E1	Leucrose	T1	0.47	0.195	4.22283	4.19	1.01
NT5011	Rep1	plate1+C	Roseburia intestinalis	A5	L-Gulose	T1	0.518	0.196	5.02919	4.19	1.2
NT5011	Rep1	plate1+C	Roseburia intestinalis	E10	Aspartame	T2	0.464	0.219	3.93665	4.19	0.94
NT5011	Rep1	plate1+C	Roseburia intestinalis	A6	L-Gulose	T2	0.534	0.189	5.4268	4.19	1.3
NT5011	Rep1	plate1+C	Roseburia intestinalis	H4	DMSO	T4	0.47	0.197	3.98559	4.19	0.95
NT5011	Rep1	plate1+C	Roseburia intestinalis	A7	NHDC	T1	0.51	0.178	5.10035	4.19	1.22
NT5011	Rep1	plate1+C	Roseburia intestinalis	A8	NHDC	T2	0.505	0.192	4.77368	4.19	1.14
NT5011	Rep1	plate1+C	Roseburia intestinalis	A9	Erythritol	T1	0.499	0.183	4.72187	4.19	1.13
NT5011	Rep1	plate1+C	Roseburia intestinalis	C10	Advantame	T2	0.523	0.216	4.76783	4.19	1.14
NT5011	Rep1	plate1+C	Roseburia intestinalis	H6	DMSO	T6	0.486	0.198	4.17116	4.19	1
NT5011	Rep1	plate1+C	Roseburia intestinalis	B1	D-allose	T1	0.44	0.223	3.78781	4.19	0.9
NT5011	Rep1	plate1+C	Roseburia intestinalis	C11	Saccharin	T1	0.533	0.214	5.15757	4.19	1.23
NT5011	Rep1	plate1+C	Roseburia intestinalis	E3	Sucrose	T1	0.487	0.22	4.18513	4.19	1
NT5011	Rep1	plate1+C	Roseburia intestinalis	H7	Caffeine	T1	0.484	0.188	4.13913	4.19	0.99
NT5011	Rep1	plate1+C	Roseburia intestinalis	B10	Xylitol	T2	0.476	0.201	4.28449	4.19	1.02
NT5011	Rep1	plate1+C	Roseburia intestinalis	E4	Sucrose	T2	0.527	0.23	4.49569	4.19	1.07
NT5011	Rep1	plate1+C	Roseburia intestinalis	H8	Caffeine	T2	0.469	0.205	3.92639	4.19	0.94
NT5011	Rep1	plate1+C	Roseburia intestinalis	B11	Nystose	T1	0.487	0.21	4.41307	4.19	1.05
NT5011	Rep1	plate1+C	Roseburia intestinalis	E5	Rubusoside	T1	0.482	0.219	3.9865	4.19	0.95
NT5011	Rep1	plate1+C	Roseburia intestinalis	C2	Glucose/Dextrose	T2	0.546	0.223	5.16347	4.19	1.23
NT5011	Rep1	plate1+C	Roseburia intestinalis	F2	Maltose	T2	0.472	0.203	4.07996	4.19	0.97
NT5011	Rep1	plate1+C	Roseburia intestinalis	F7	Maltitol	T1	0.45	0.201	3.55054	4.19	0.85
NT5011	Rep1	plate1+C	Roseburia intestinalis	C3	Mannitol	T1	0.584	0.228	5.57863	4.19	1.33
NT5011	Rep1	plate1+C	Roseburia intestinalis	B2	D-allose	T2	0.446	0.218	3.97667	4.19	0.95
NT5011	Rep1	plate1+C	Roseburia intestinalis	E7	Iso-Steviol	T1	0.482	0.212	3.99028	4.19	0.95
NT5011	Rep1	plate1+C	Roseburia intestinalis	B3	Neotame	T1	0.498	0.215	4.59073	4.19	1.1
NT5011	Rep1	plate1+C	Roseburia intestinalis	D6	(4-Ethoxyphenyl)urea	T2	0.56	0.214	5.09949	4.19	1.22
NT5011	Rep1	plate1+C	Roseburia intestinalis	B4	Neotame	T2	0.491	0.212	4.37406	4.19	1.04
NT5011	Rep1	plate1+C	Roseburia intestinalis	D7	Mogroside-V	T1	0.538	0.205	4.80362	4.19	1.15
NT5011	Rep1	plate1+C	Roseburia intestinalis	C6	Sodium-cyclamate	T2	0.564	0.223	5.21258	4.19	1.24
NT5011	Rep1	plate1+C	Roseburia intestinalis	B5	Trehalose	T1	0.53	0.24	4.75772	4.19	1.14
NT5011	Rep1	plate1+C	Roseburia intestinalis	G10	Sucralose	T2	0.513	0.219	4.54911	4.19	1.09
NT5011	Rep1	plate1+C	Roseburia intestinalis	H9	Caffeine	T3	0.473	0.2	3.95773	4.19	0.94
NT5011	Rep1	plate1+C	Roseburia intestinalis	G8	Stevioside	T2	0.482	0.217	4.07383	4.19	0.97
NT5011	Rep1	plate1+C	Roseburia intestinalis	F1	Maltose	T1	0.468	0.2	4.06636	4.19	0.97
NT5011	Rep1	plate1+C	Roseburia intestinalis	F3	Lactose	T1	0.475	0.207	4.11561	4.19	0.98
NT5011	Rep1	plate1+C	Roseburia intestinalis	C8	Rebaudioside-A	T2	0.536	0.203	4.85876	4.19	1.16
NT5011	Rep1	plate1+C	Roseburia intestinalis	B7	Naringin-Dihydrochalcone	T1	0.515	0.221	4.63394	4.19	1.11
NT5011	Rep1	plate1+C	Roseburia intestinalis	G2	Thaumatin	T2	0.551	0.219	5.32939	4.19	1.27
NT5011	Rep1	plate1+C	Roseburia intestinalis	B8	Naringin-Dihydrochalcone	T2	0.477	0.201	4.13981	4.19	0.99
NT5011	Rep1	plate1+C	Roseburia intestinalis	F5	Sorbitol	T1	0.482	0.223	3.90699	4.19	0.93
NT5011	Rep1	plate1+C	Roseburia intestinalis	B9	Xylitol	T1	0.515	0.238	4.58605	4.19	1.09
NT5011	Rep1	plate1+C	Roseburia intestinalis	H11	Caffeine	T5	0.503	0.194	4.57842	4.19	1.09
NT5011	Rep1	plate1+C	Roseburia intestinalis	D12	D-Tagatose	T2	0.51	0.2	4.65876	4.19	1.11
NT5011	Rep1	plate1+C	Roseburia intestinalis	C1	Glucose/Dextrose	T1	0.521	0.197	4.97037	4.19	1.19
NT5011	Rep1	plate1+C	Roseburia intestinalis	G4	Glycyrrhizic-acid	T2	0.495	0.214	4.30855	4.19	1.03
NT5011	Rep1	plate1+C	Roseburia intestinalis	H2	DMSO	T2	0.495	0.21	4.3017	4.19	1.03
NT5011	Rep1	plate1+C	Roseburia intestinalis	C12	Saccharin	T2	0.516	0.206	4.98362	4.19	1.19
NT5011	Rep1	plate1+C	Roseburia intestinalis	G5	Cyclamic-acid	T1	0.493	0.211	4.30229	4.19	1.03
NT5011	Rep1	plate1+C	Roseburia intestinalis	F4	Lactose	T2	0.487	0.209	4.24842	4.19	1.01
NT5011	Rep1	plate1+C	Roseburia intestinalis	F6	Sorbitol	T2	0.478	0.226	3.9914	4.19	0.95
NT5011	Rep1	plate1+C	Roseburia intestinalis	G3	Glycyrrhizic-acid	T1	0.489	0.211	4.34607	4.19	1.04
NT5011	Rep1	plate1+C	Roseburia intestinalis	E8	Iso-Steviol	T2	0.441	0.226	3.37116	4.19	0.8
NT5011	Rep1	plate1+C	Roseburia intestinalis	G6	Cyclamic-acid	T2	0.49	0.211	4.26012	4.19	1.02
NT5011	Rep1	plate1+C	Roseburia intestinalis	C7	Rebaudioside-A	T1	0.544	0.213	4.89889	4.19	1.17
NT5011	Rep1	plate1+C	Roseburia intestinalis	D1	Lactulose	T1	0.536	0.209	5.0261	4.19	1.2
NT5011	Rep1	plate1+C	Roseburia intestinalis	F8	Maltitol	T2	0.445	0.194	3.55996	4.19	0.85
NT5011	Rep1	plate1+C	Roseburia intestinalis	D10	5-Adenylic-acid	T2	0.523	0.206	4.71962	4.19	1.13
NT5011	Rep1	plate1+C	Roseburia intestinalis	F9	Ace-K	T1	0.466	0.216	3.66387	4.19	0.87
NT5011	Rep1	plate1+C	Roseburia intestinalis	D11	D-Tagatose	T1	0.53	0.217	4.96855	4.19	1.19
NT5011	Rep1	plate1+C	Roseburia intestinalis	C5	Sodium-cyclamate	T1	0.547	0.209	5.08883	4.19	1.21
NT5011	Rep1	plate1+C	Roseburia intestinalis	G9	Sucralose	T1	0.485	0.208	4.17911	4.19	1
NT5011	Rep1	plate1+C	Roseburia intestinalis	D2	Lactulose	T2	0.521	0.19	5.05194	4.19	1.21
NT5011	Rep1	plate1+C	Roseburia intestinalis	C9	Advantame	T1	0.54	0.212	4.96616	4.19	1.19
NT5011	Rep1	plate1+C	Roseburia intestinalis	H5	DMSO	T5	0.488	0.209	4.05469	4.19	0.97
NT5011	Rep1	plate1+C	Roseburia intestinalis	H3	DMSO	T3	0.486	0.194	4.21203	4.19	1.01
NT5011	Rep1	plate1+C	Roseburia intestinalis	H1	DMSO	T1	0.502	0.204	4.44008	4.19	1.06
NT5011	Rep1	plate1+C	Roseburia intestinalis	E2	Leucrose	T2	0.506	0.226	4.30797	4.19	1.03
NT5011	Rep1	plate1+D	Roseburia intestinalis	A1	Psicose	T1	0.42	0.17	3.05905	5.35	0.57
NT5011	Rep1	plate1+D	Roseburia intestinalis	H8	Duloxetine	T2	0.401	0.168	2.27823	5.35	0.43
NT5011	Rep1	plate1+D	Roseburia intestinalis	C12	Saccharin	T2	0.351	0.186	2.06008	5.35	0.39
NT5011	Rep1	plate1+D	Roseburia intestinalis	A10	Erythritol	T2	0.385	0.185	2.19286	5.35	0.41
NT5011	Rep1	plate1+D	Roseburia intestinalis	G8	Stevioside	T2	0.414	0.184	2.32996	5.35	0.44
NT5011	Rep1	plate1+D	Roseburia intestinalis	E5	Rubusoside	T1	0.352	0.202	1.20876	5.35	0.23
NT5011	Rep1	plate1+D	Roseburia intestinalis	F7	Maltitol	T1	0.368	0.2	1.1553	5.35	0.22
NT5011	Rep1	plate1+D	Roseburia intestinalis	D4	D(-)-Fructose	T2	0.394	0.196	1.73078	5.35	0.32
NT5011	Rep1	plate1+D	Roseburia intestinalis	A11	Lactitol	T1	0.527	0.181	2.86295	5.35	0.54
NT5011	Rep1	plate1+D	Roseburia intestinalis	B2	D-allose	T2	0.383	0.175	2.26363	5.35	0.42
NT5011	Rep1	plate1+D	Roseburia intestinalis	D5	(4-Ethoxyphenyl)urea	T1	0.386	0.185	1.5963	5.35	0.3
NT5011	Rep1	plate1+D	Roseburia intestinalis	A12	Lactitol	T2	0.44	0.181	2.36515	5.35	0.44
NT5011	Rep1	plate1+D	Roseburia intestinalis	A2	Psicose	T2	0.422	0.177	2.86807	5.35	0.54
NT5011	Rep1	plate1+D	Roseburia intestinalis	H10	Duloxetine	T4	0.408	0.171	2.82182	5.35	0.53
NT5011	Rep1	plate1+D	Roseburia intestinalis	D7	Mogroside-V	T1	0.37	0.203	1.21728	5.35	0.23
NT5011	Rep1	plate1+D	Roseburia intestinalis	A3	Perillartine	T1	0.423	0.176	2.76523	5.35	0.52
NT5011	Rep1	plate1+D	Roseburia intestinalis	B4	Neotame	T2	0.399	0.183	2.26256	5.35	0.42
NT5011	Rep1	plate1+D	Roseburia intestinalis	H11	Duloxetine	T5	0.466	0.176	3.49911	5.35	0.65
NT5011	Rep1	plate1+D	Roseburia intestinalis	B5	Trehalose	T1	0.384	0.18	1.99929	5.35	0.37
NT5011	Rep1	plate1+D	Roseburia intestinalis	D8	Mogroside-V	T2	0.36	0.191	1.08773	5.35	0.2
NT5011	Rep1	plate1+D	Roseburia intestinalis	A4	Perillartine	T2	0.409	0.181	2.50068	5.35	0.47
NT5011	Rep1	plate1+D	Roseburia intestinalis	D9	5-Adenylic-acid	T1	0.388	0.183	1.76112	5.35	0.33
NT5011	Rep1	plate1+D	Roseburia intestinalis	A5	L-Gulose	T1	0.398	0.172	2.62923	5.35	0.49
NT5011	Rep1	plate1+D	Roseburia intestinalis	A6	L-Gulose	T2	0.391	0.176	2.40895	5.35	0.45
NT5011	Rep1	plate1+D	Roseburia intestinalis	B7	Naringin-Dihydrochalcone	T1	0.374	0.181	1.60282	5.35	0.3
NT5011	Rep1	plate1+D	Roseburia intestinalis	H3	DMSO	T3	0.559	0.191	5.33624	5.35	1
NT5011	Rep1	plate1+D	Roseburia intestinalis	C9	Advantame	T1	0.314	0.194	1.18865	5.35	0.22
NT5011	Rep1	plate1+D	Roseburia intestinalis	A7	NHDC	T1	0.389	0.18	2.18507	5.35	0.41
NT5011	Rep1	plate1+D	Roseburia intestinalis	H4	DMSO	T4	0.563	0.203	5.36407	5.35	1
NT5011	Rep1	plate1+D	Roseburia intestinalis	B9	Xylitol	T1	0.39	0.188	2.06766	5.35	0.39
NT5011	Rep1	plate1+D	Roseburia intestinalis	A8	NHDC	T2	0.373	0.185	1.88702	5.35	0.35
NT5011	Rep1	plate1+D	Roseburia intestinalis	H5	DMSO	T5	0.535	0.187	5.06531	5.35	0.95
NT5011	Rep1	plate1+D	Roseburia intestinalis	A9	Erythritol	T1	0.372	0.183	1.93897	5.35	0.36
NT5011	Rep1	plate1+D	Roseburia intestinalis	C10	Advantame	T2	0.324	0.193	1.34556	5.35	0.25
NT5011	Rep1	plate1+D	Roseburia intestinalis	B1	D-allose	T1	0.402	0.179	2.6288	5.35	0.49
NT5011	Rep1	plate1+D	Roseburia intestinalis	G5	Cyclamic-acid	T1	0.395	0.203	1.80065	5.35	0.34
NT5011	Rep1	plate1+D	Roseburia intestinalis	E3	Sucrose	T1	0.388	0.19	1.9416	5.35	0.36
NT5011	Rep1	plate1+D	Roseburia intestinalis	B10	Xylitol	T2	0.405	0.188	2.51479	5.35	0.47
NT5011	Rep1	plate1+D	Roseburia intestinalis	F5	Sorbitol	T1	0.389	0.211	1.58328	5.35	0.3
NT5011	Rep1	plate1+D	Roseburia intestinalis	G6	Cyclamic-acid	T2	0.384	0.193	1.54845	5.35	0.29
NT5011	Rep1	plate1+D	Roseburia intestinalis	E4	Sucrose	T2	0.392	0.207	1.64022	5.35	0.31
NT5011	Rep1	plate1+D	Roseburia intestinalis	B11	Nystose	T1	0.412	0.185	2.58142	5.35	0.48
NT5011	Rep1	plate1+D	Roseburia intestinalis	G7	Stevioside	T1	0.362	0.18	1.55623	5.35	0.29
NT5011	Rep1	plate1+D	Roseburia intestinalis	E9	Aspartame	T1	0.385	0.198	1.60733	5.35	0.3
NT5011	Rep1	plate1+D	Roseburia intestinalis	B12	Nystose	T2	0.404	0.179	2.72549	5.35	0.51
NT5011	Rep1	plate1+D	Roseburia intestinalis	E6	Rubusoside	T2	0.34	0.186	1.00197	5.35	0.19
NT5011	Rep1	plate1+D	Roseburia intestinalis	F1	Maltose	T1	0.378	0.186	1.79723	5.35	0.34
NT5011	Rep1	plate1+D	Roseburia intestinalis	E7	Iso-Steviol	T1	0.328	0.193	0.890786	5.35	0.17
NT5011	Rep1	plate1+D	Roseburia intestinalis	C4	Mannitol	T2	0.314	0.192	1.21636	5.35	0.23
NT5011	Rep1	plate1+D	Roseburia intestinalis	E1	Leucrose	T1	0.369	0.197	1.64021	5.35	0.31
NT5011	Rep1	plate1+D	Roseburia intestinalis	B3	Neotame	T1	0.378	0.18	2.03158	5.35	0.38
NT5011	Rep1	plate1+D	Roseburia intestinalis	C5	Sodium-cyclamate	T1	0.336	0.189	1.38464	5.35	0.26
NT5011	Rep1	plate1+D	Roseburia intestinalis	B8	Naringin-Dihydrochalcone	T2	0.376	0.186	1.60492	5.35	0.3
NT5011	Rep1	plate1+D	Roseburia intestinalis	G2	Thaumatin	T2	0.416	0.199	2.19803	5.35	0.41
NT5011	Rep1	plate1+D	Roseburia intestinalis	G1	Thaumatin	T1	0.4	0.186	2.28892	5.35	0.43
NT5011	Rep1	plate1+D	Roseburia intestinalis	C6	Sodium-cyclamate	T2	0.318	0.184	1.29861	5.35	0.24
NT5011	Rep1	plate1+D	Roseburia intestinalis	G3	Glycyrrhizic-acid	T1	0.401	0.184	2.00019	5.35	0.37
NT5011	Rep1	plate1+D	Roseburia intestinalis	F2	Maltose	T2	0.399	0.197	2.06671	5.35	0.39
NT5011	Rep1	plate1+D	Roseburia intestinalis	B6	Trehalose	T2	0.379	0.196	1.51292	5.35	0.28
NT5011	Rep1	plate1+D	Roseburia intestinalis	D11	D-Tagatose	T1	0.4	0.189	2.13175	5.35	0.4
NT5011	Rep1	plate1+D	Roseburia intestinalis	C8	Rebaudioside-A	T2	0.297	0.191	0.955513	5.35	0.18
NT5011	Rep1	plate1+D	Roseburia intestinalis	F10	Ace-K	T2	0.405	0.211	1.79278	5.35	0.34
NT5011	Rep1	plate1+D	Roseburia intestinalis	C11	Saccharin	T1	0.358	0.204	2.00417	5.35	0.37
NT5011	Rep1	plate1+D	Roseburia intestinalis	D2	Lactulose	T2	0.413	0.192	2.40684	5.35	0.45
NT5011	Rep1	plate1+D	Roseburia intestinalis	H1	DMSO	T1	0.55	0.2	5.34374	5.35	1
NT5011	Rep1	plate1+D	Roseburia intestinalis	D1	Lactulose	T1	0.377	0.183	1.82613	5.35	0.34
NT5011	Rep1	plate1+D	Roseburia intestinalis	D10	5-Adenylic-acid	T2	0.407	0.198	2.03416	5.35	0.38
NT5011	Rep1	plate1+D	Roseburia intestinalis	G10	Sucralose	T2	0.438	0.186	2.85977	5.35	0.53
NT5011	Rep1	plate1+D	Roseburia intestinalis	C1	Glucose/Dextrose	T1	0.327	0.176	1.54169	5.35	0.29
NT5011	Rep1	plate1+D	Roseburia intestinalis	G9	Sucralose	T1	0.43	0.193	2.63921	5.35	0.49
NT5011	Rep1	plate1+D	Roseburia intestinalis	E2	Leucrose	T2	0.375	0.19	1.76416	5.35	0.33
NT5011	Rep1	plate1+D	Roseburia intestinalis	D12	D-Tagatose	T2	0.421	0.182	2.87662	5.35	0.54
NT5011	Rep1	plate1+D	Roseburia intestinalis	F3	Lactose	T1	0.404	0.194	2.11988	5.35	0.4
NT5011	Rep1	plate1+D	Roseburia intestinalis	F4	Lactose	T2	0.395	0.201	1.83904	5.35	0.34
NT5011	Rep1	plate1+D	Roseburia intestinalis	F9	Ace-K	T1	0.384	0.19	1.84471	5.35	0.34
NT5011	Rep1	plate1+D	Roseburia intestinalis	E8	Iso-Steviol	T2	0.202	0.181	0.25587	5.35	0.05
NT5011	Rep1	plate1+D	Roseburia intestinalis	H9	Duloxetine	T3	0.422	0.172	2.71087	5.35	0.51
NT5011	Rep1	plate1+D	Roseburia intestinalis	F6	Sorbitol	T2	0.373	0.186	1.47766	5.35	0.28
NT5011	Rep1	plate1+D	Roseburia intestinalis	C2	Glucose/Dextrose	T2	0.35	0.181	1.88884	5.35	0.35
NT5011	Rep1	plate1+D	Roseburia intestinalis	D3	D(-)-Fructose	T1	0.415	0.193	2.22363	5.35	0.42
NT5011	Rep1	plate1+D	Roseburia intestinalis	F8	Maltitol	T2	0.377	0.201	1.57096	5.35	0.29
NT5011	Rep1	plate1+D	Roseburia intestinalis	C3	Mannitol	T1	0.339	0.189	1.61797	5.35	0.3
NT5011	Rep1	plate1+D	Roseburia intestinalis	C7	Rebaudioside-A	T1	0.318	0.186	1.24911	5.35	0.23
NT5011	Rep1	plate1+D	Roseburia intestinalis	H12	Duloxetine	T6	0.452	0.176	3.74853	5.35	0.7
NT5011	Rep1	plate1+D	Roseburia intestinalis	H7	Duloxetine	T1	0.383	0.167	2.08411	5.35	0.39
NT5011	Rep1	plate1+D	Roseburia intestinalis	D6	(4-Ethoxyphenyl)urea	T2	0.384	0.183	1.47663	5.35	0.28
NT5011	Rep1	plate1+D	Roseburia intestinalis	H6	DMSO	T6	0.539	0.189	5.89352	5.35	1.1
NT5011	Rep1	plate1+D	Roseburia intestinalis	H2	DMSO	T2	0.558	0.209	5.37135	5.35	1
NT5011	Rep1	plate1+D	Roseburia intestinalis	E10	Aspartame	T2	0.416	0.205	2.31162	5.35	0.43
NT5011	Rep1	plate1+D	Roseburia intestinalis	G4	Glycyrrhizic-acid	T2	0.39	0.184	1.92339	5.35	0.36
NT5011	Rep1	plate1+V	Roseburia intestinalis	B5	Trehalose	T1	0.557	0.194	5.43826	5.53	0.98
NT5011	Rep1	plate1+V	Roseburia intestinalis	A5	L-Gulose	T1	0.464	0.204	4.02529	5.53	0.73
NT5011	Rep1	plate1+V	Roseburia intestinalis	C4	Mannitol	T2	0.559	0.208	5.09705	5.53	0.92
NT5011	Rep1	plate1+V	Roseburia intestinalis	H8	Vanillin	T2	0.559	0.185	5.38436	5.53	0.97
NT5011	Rep1	plate1+V	Roseburia intestinalis	G7	Stevioside	T1	0.554	0.204	5.15914	5.53	0.93
NT5011	Rep1	plate1+V	Roseburia intestinalis	B2	D-allose	T2	0.545	0.187	5.40704	5.53	0.98
NT5011	Rep1	plate1+V	Roseburia intestinalis	D9	5-Adenylic-acid	T1	0.55	0.185	5.16904	5.53	0.93
NT5011	Rep1	plate1+V	Roseburia intestinalis	B12	Nystose	T2	0.554	0.193	5.58256	5.53	1.01
NT5011	Rep1	plate1+V	Roseburia intestinalis	A3	Perillartine	T1	0.488	0.195	4.3657	5.53	0.79
NT5011	Rep1	plate1+V	Roseburia intestinalis	F3	Lactose	T1	0.562	0.218	5.38892	5.53	0.97
NT5011	Rep1	plate1+V	Roseburia intestinalis	C5	Sodium-cyclamate	T1	0.547	0.186	5.19655	5.53	0.94
NT5011	Rep1	plate1+V	Roseburia intestinalis	B7	Naringin-Dihydrochalcone	T1	0.569	0.201	5.17428	5.53	0.94
NT5011	Rep1	plate1+V	Roseburia intestinalis	A6	L-Gulose	T2	0.451	0.187	3.81748	5.53	0.69
NT5011	Rep1	plate1+V	Roseburia intestinalis	H11	Vanillin	T5	0.556	0.198	5.58052	5.53	1.01
NT5011	Rep1	plate1+V	Roseburia intestinalis	F9	Ace-K	T1	0.553	0.224	5.0359	5.53	0.91
NT5011	Rep1	plate1+V	Roseburia intestinalis	F2	Maltose	T2	0.568	0.22	5.39955	5.53	0.98
NT5011	Rep1	plate1+V	Roseburia intestinalis	A9	Erythritol	T1	0.438	0.185	3.75046	5.53	0.68
NT5011	Rep1	plate1+V	Roseburia intestinalis	C10	Advantame	T2	0.588	0.253	5.42091	5.53	0.98
NT5011	Rep1	plate1+V	Roseburia intestinalis	D11	D-Tagatose	T1	0.551	0.19	5.50465	5.53	1
NT5011	Rep1	plate1+V	Roseburia intestinalis	E7	Iso-Steviol	T1	0.569	0.201	5.29365	5.53	0.96
NT5011	Rep1	plate1+V	Roseburia intestinalis	E3	Sucrose	T1	0.562	0.197	5.36084	5.53	0.97
NT5011	Rep1	plate1+V	Roseburia intestinalis	C12	Saccharin	T2	0.557	0.205	5.32274	5.53	0.96
NT5011	Rep1	plate1+V	Roseburia intestinalis	D2	Lactulose	T2	0.568	0.201	5.52117	5.53	1
NT5011	Rep1	plate1+V	Roseburia intestinalis	D3	D(-)-Fructose	T1	0.56	0.205	5.36782	5.53	0.97
NT5011	Rep1	plate1+V	Roseburia intestinalis	A8	NHDC	T2	0.425	0.182	3.55976	5.53	0.64
NT5011	Rep1	plate1+V	Roseburia intestinalis	C2	Glucose/Dextrose	T2	0.547	0.199	5.28469	5.53	0.96
NT5011	Rep1	plate1+V	Roseburia intestinalis	H12	Vanillin	T6	0.56	0.21	5.49341	5.53	0.99
NT5011	Rep1	plate1+V	Roseburia intestinalis	C3	Mannitol	T1	0.55	0.185	5.39247	5.53	0.98
NT5011	Rep1	plate1+V	Roseburia intestinalis	E6	Rubusoside	T2	0.567	0.212	5.30551	5.53	0.96
NT5011	Rep1	plate1+V	Roseburia intestinalis	A11	Lactitol	T1	0.466	0.188	4.33641	5.53	0.78
NT5011	Rep1	plate1+V	Roseburia intestinalis	G9	Sucralose	T1	0.561	0.202	5.47971	5.53	0.99
NT5011	Rep1	plate1+V	Roseburia intestinalis	C11	Saccharin	T1	0.55	0.195	5.3747	5.53	0.97
NT5011	Rep1	plate1+V	Roseburia intestinalis	A12	Lactitol	T2	0.462	0.196	4.23368	5.53	0.77
NT5011	Rep1	plate1+V	Roseburia intestinalis	D6	(4-Ethoxyphenyl)urea	T2	0.566	0.203	5.23371	5.53	0.95
NT5011	Rep1	plate1+V	Roseburia intestinalis	A1	Psicose	T1	0.462	0.201	3.95947	5.53	0.72
NT5011	Rep1	plate1+V	Roseburia intestinalis	A2	Psicose	T2	0.459	0.189	4.0862	5.53	0.74
NT5011	Rep1	plate1+V	Roseburia intestinalis	E9	Aspartame	T1	0.56	0.194	5.28195	5.53	0.96
NT5011	Rep1	plate1+V	Roseburia intestinalis	C6	Sodium-cyclamate	T2	0.557	0.193	5.0773	5.53	0.92
NT5011	Rep1	plate1+V	Roseburia intestinalis	D8	Mogroside-V	T2	0.57	0.217	5.20683	5.53	0.94
NT5011	Rep1	plate1+V	Roseburia intestinalis	A10	Erythritol	T2	0.454	0.195	4.10356	5.53	0.74
NT5011	Rep1	plate1+V	Roseburia intestinalis	F1	Maltose	T1	0.565	0.204	5.39713	5.53	0.98
NT5011	Rep1	plate1+V	Roseburia intestinalis	A4	Perillartine	T2	0.474	0.19	4.14667	5.53	0.75
NT5011	Rep1	plate1+V	Roseburia intestinalis	G4	Glycyrrhizic-acid	T2	0.557	0.194	5.33737	5.53	0.97
NT5011	Rep1	plate1+V	Roseburia intestinalis	E2	Leucrose	T2	0.559	0.196	5.31388	5.53	0.96
NT5011	Rep1	plate1+V	Roseburia intestinalis	F8	Maltitol	T2	0.566	0.222	5.1766	5.53	0.94
NT5011	Rep1	plate1+V	Roseburia intestinalis	E1	Leucrose	T1	0.561	0.195	5.41906	5.53	0.98
NT5011	Rep1	plate1+V	Roseburia intestinalis	B8	Naringin-Dihydrochalcone	T2	0.556	0.188	5.27087	5.53	0.95
NT5011	Rep1	plate1+V	Roseburia intestinalis	E8	Iso-Steviol	T2	0.499	0.174	4.39936	5.53	0.8
NT5011	Rep1	plate1+V	Roseburia intestinalis	E10	Aspartame	T2	0.567	0.194	5.50906	5.53	1
NT5011	Rep1	plate1+V	Roseburia intestinalis	A7	NHDC	T1	0.439	0.18	3.62221	5.53	0.66
NT5011	Rep1	plate1+V	Roseburia intestinalis	B9	Xylitol	T1	0.556	0.2	5.223	5.53	0.94
NT5011	Rep1	plate1+V	Roseburia intestinalis	D10	5-Adenylic-acid	T2	0.558	0.201	5.39493	5.53	0.98
NT5011	Rep1	plate1+V	Roseburia intestinalis	B6	Trehalose	T2	0.563	0.188	5.20459	5.53	0.94
NT5011	Rep1	plate1+V	Roseburia intestinalis	H5	DMSO	T5	0.563	0.189	5.53171	5.53	1
NT5011	Rep1	plate1+V	Roseburia intestinalis	F7	Maltitol	T1	0.565	0.206	5.33222	5.53	0.96
NT5011	Rep1	plate1+V	Roseburia intestinalis	H6	DMSO	T6	0.556	0.177	5.33546	5.53	0.96
NT5011	Rep1	plate1+V	Roseburia intestinalis	G5	Cyclamic-acid	T1	0.565	0.202	5.45754	5.53	0.99
NT5011	Rep1	plate1+V	Roseburia intestinalis	F4	Lactose	T2	0.556	0.21	5.32038	5.53	0.96
NT5011	Rep1	plate1+V	Roseburia intestinalis	C9	Advantame	T1	0.558	0.198	5.15285	5.53	0.93
NT5011	Rep1	plate1+V	Roseburia intestinalis	H1	DMSO	T1	0.569	0.19	5.71788	5.53	1.03
NT5011	Rep1	plate1+V	Roseburia intestinalis	B10	Xylitol	T2	0.562	0.202	5.53377	5.53	1
NT5011	Rep1	plate1+V	Roseburia intestinalis	F5	Sorbitol	T1	0.526	0.201	4.82795	5.53	0.87
NT5011	Rep1	plate1+V	Roseburia intestinalis	D7	Mogroside-V	T1	0.555	0.188	5.13184	5.53	0.93
NT5011	Rep1	plate1+V	Roseburia intestinalis	B11	Nystose	T1	0.566	0.203	5.70938	5.53	1.03
NT5011	Rep1	plate1+V	Roseburia intestinalis	E5	Rubusoside	T1	0.53	0.194	4.86353	5.53	0.88
NT5011	Rep1	plate1+V	Roseburia intestinalis	G8	Stevioside	T2	0.56	0.194	5.3598	5.53	0.97
NT5011	Rep1	plate1+V	Roseburia intestinalis	D4	D(-)-Fructose	T2	0.57	0.209	5.42447	5.53	0.98
NT5011	Rep1	plate1+V	Roseburia intestinalis	C1	Glucose/Dextrose	T1	0.556	0.203	5.27059	5.53	0.95
NT5011	Rep1	plate1+V	Roseburia intestinalis	D5	(4-Ethoxyphenyl)urea	T1	0.57	0.207	5.44854	5.53	0.99
NT5011	Rep1	plate1+V	Roseburia intestinalis	C8	Rebaudioside-A	T2	0.547	0.189	4.92008	5.53	0.89
NT5011	Rep1	plate1+V	Roseburia intestinalis	B1	D-allose	T1	0.544	0.183	5.50596	5.53	1
NT5011	Rep1	plate1+V	Roseburia intestinalis	B3	Neotame	T1	0.571	0.19	5.64038	5.53	1.02
NT5011	Rep1	plate1+V	Roseburia intestinalis	H3	DMSO	T3	0.57	0.192	5.51994	5.53	1
NT5011	Rep1	plate1+V	Roseburia intestinalis	B4	Neotame	T2	0.572	0.19	5.76205	5.53	1.04
NT5011	Rep1	plate1+V	Roseburia intestinalis	G1	Thaumatin	T1	0.566	0.19	5.61588	5.53	1.02
NT5011	Rep1	plate1+V	Roseburia intestinalis	E4	Sucrose	T2	0.564	0.205	5.35484	5.53	0.97
NT5011	Rep1	plate1+V	Roseburia intestinalis	D1	Lactulose	T1	0.561	0.195	5.45446	5.53	0.99
NT5011	Rep1	plate1+V	Roseburia intestinalis	H4	DMSO	T4	0.57	0.194	5.56558	5.53	1.01
NT5011	Rep1	plate1+V	Roseburia intestinalis	C7	Rebaudioside-A	T1	0.551	0.198	4.79575	5.53	0.87
NT5011	Rep1	plate1+V	Roseburia intestinalis	G10	Sucralose	T2	0.555	0.208	5.4765	5.53	0.99
NT5011	Rep1	plate1+V	Roseburia intestinalis	H2	DMSO	T2	0.567	0.195	5.50817	5.53	1
NT5011	Rep1	plate1+V	Roseburia intestinalis	H7	Vanillin	T1	0.557	0.197	5.23263	5.53	0.95
NT5011	Rep1	plate1+V	Roseburia intestinalis	G2	Thaumatin	T2	0.57	0.204	5.77209	5.53	1.04
NT5011	Rep1	plate1+V	Roseburia intestinalis	F10	Ace-K	T2	0.565	0.211	5.57809	5.53	1.01
NT5011	Rep1	plate1+V	Roseburia intestinalis	H10	Vanillin	T4	0.56	0.193	5.50044	5.53	0.99
NT5011	Rep1	plate1+V	Roseburia intestinalis	D12	D-Tagatose	T2	0.558	0.197	5.53025	5.53	1
NT5011	Rep1	plate1+V	Roseburia intestinalis	G6	Cyclamic-acid	T2	0.564	0.2	5.39546	5.53	0.98
NT5011	Rep1	plate1+V	Roseburia intestinalis	H9	Vanillin	T3	0.56	0.19	5.35478	5.53	0.97
NT5011	Rep1	plate1+V	Roseburia intestinalis	G3	Glycyrrhizic-acid	T1	0.561	0.199	5.52179	5.53	1
NT5011	Rep1	plate1+V	Roseburia intestinalis	F6	Sorbitol	T2	0.561	0.226	5.23758	5.53	0.95
NT5011	Rep1	plate6	Roseburia intestinalis	A1	Aspartame	T1	0.481	0.193	4.46133	4.4	1.01
NT5011	Rep1	plate6	Roseburia intestinalis	B10	Sucralose+EE	T2	0.222	0.178	0.632469	4.4	0.14
NT5011	Rep1	plate6	Roseburia intestinalis	H8	DMSO	T8	0.481	0.21	4.00761	4.4	0.91
NT5011	Rep1	plate6	Roseburia intestinalis	G7	Risperidone	T1	0.415	0.196	3.58971	4.4	0.82
NT5011	Rep1	plate6	Roseburia intestinalis	D3	Asp+Montelukast	T3	0.287	0.287	0.548275	4.4	0.12
NT5011	Rep1	plate6	Roseburia intestinalis	A10	Sucralose	T2	0.472	0.187	4.41106	4.4	1
NT5011	Rep1	plate6	Roseburia intestinalis	D4	Asp+Montelukast	T4	0.275	0.275	0.589754	4.4	0.13
NT5011	Rep1	plate6	Roseburia intestinalis	B12	Sucralose+EE	T4	0.245	0.18	0.930977	4.4	0.21
NT5011	Rep1	plate6	Roseburia intestinalis	A11	Sucralose	T3	0.451	0.182	4.17781	4.4	0.95
NT5011	Rep1	plate6	Roseburia intestinalis	G9	Risperidone	T3	0.429	0.207	3.7085	4.4	0.84
NT5011	Rep1	plate6	Roseburia intestinalis	H1	DMSO	T1	0.498	0.193	4.6104	4.4	1.05
NT5011	Rep1	plate6	Roseburia intestinalis	A12	Sucralose	T4	0.452	0.182	4.24183	4.4	0.96
NT5011	Rep1	plate6	Roseburia intestinalis	A2	Aspartame	T2	0.474	0.184	4.53883	4.4	1.03
NT5011	Rep1	plate6	Roseburia intestinalis	D6	Ace-K+acetaminophen	T2	0.474	0.202	4.17114	4.4	0.95
NT5011	Rep1	plate6	Roseburia intestinalis	C5	Ace-K+Risperidone	T1	0.462	0.194	4.15255	4.4	0.94
NT5011	Rep1	plate6	Roseburia intestinalis	A3	Aspartame	T3	0.477	0.19	4.40933	4.4	1
NT5011	Rep1	plate6	Roseburia intestinalis	B4	Asp+cetrizine	T4	0.474	0.18	4.36534	4.4	0.99
NT5011	Rep1	plate6	Roseburia intestinalis	H11	DMSO	T11	0.468	0.189	4.25578	4.4	0.97
NT5011	Rep1	plate6	Roseburia intestinalis	A4	Aspartame	T4	0.486	0.195	4.46093	4.4	1.01
NT5011	Rep1	plate6	Roseburia intestinalis	D8	Ace-K+acetaminophen	T4	0.469	0.188	4.21665	4.4	0.96
NT5011	Rep1	plate6	Roseburia intestinalis	D9	Sucralose+Montelukast	T1	0.308	0.308	0.591213	4.4	0.13
NT5011	Rep1	plate6	Roseburia intestinalis	C7	Ace-K+Risperidone	T3	0.428	0.197	3.73441	4.4	0.85
NT5011	Rep1	plate6	Roseburia intestinalis	H2	DMSO	T2	0.493	0.187	4.60605	4.4	1.05
NT5011	Rep1	plate6	Roseburia intestinalis	A5	Ace-K	T1	0.476	0.193	4.31038	4.4	0.98
NT5011	Rep1	plate6	Roseburia intestinalis	E1	Asp+Aripiprazole	T1	0.483	0.199	4.19871	4.4	0.95
NT5011	Rep1	plate6	Roseburia intestinalis	F10	Ibuprofen	T1	0.477	0.194	4.32889	4.4	0.98
NT5011	Rep1	plate6	Roseburia intestinalis	A6	Ace-K	T2	0.478	0.192	4.29187	4.4	0.98
NT5011	Rep1	plate6	Roseburia intestinalis	E10	Sucralose+Ibuprofen	T2	0.479	0.2	4.2214	4.4	0.96
NT5011	Rep1	plate6	Roseburia intestinalis	B8	Ace-K+cetrizine	T4	0.465	0.18	4.28036	4.4	0.97
NT5011	Rep1	plate6	Roseburia intestinalis	A7	Ace-K	T3	0.457	0.18	4.11965	4.4	0.94
NT5011	Rep1	plate6	Roseburia intestinalis	H4	DMSO	T4	0.499	0.186	4.62294	4.4	1.05
NT5011	Rep1	plate6	Roseburia intestinalis	A8	Ace-K	T4	0.458	0.18	4.22101	4.4	0.96
NT5011	Rep1	plate6	Roseburia intestinalis	H5	DMSO	T5	0.471	0.175	4.4271	4.4	1.01
NT5011	Rep1	plate6	Roseburia intestinalis	E12	Sucralose+Ibuprofen	T4	0.467	0.192	4.14989	4.4	0.94
NT5011	Rep1	plate6	Roseburia intestinalis	A9	Sucralose	T1	0.467	0.191	4.26986	4.4	0.97
NT5011	Rep1	plate6	Roseburia intestinalis	H6	DMSO	T6	0.48	0.186	4.36874	4.4	0.99
NT5011	Rep1	plate6	Roseburia intestinalis	E2	Asp+Aripiprazole	T2	0.48	0.208	4.17677	4.4	0.95
NT5011	Rep1	plate6	Roseburia intestinalis	B1	Asp+cetrizine	T1	0.485	0.193	4.45601	4.4	1.01
NT5011	Rep1	plate6	Roseburia intestinalis	F4	Acetaminophen	T1	0.488	0.208	4.35643	4.4	0.99
NT5011	Rep1	plate6	Roseburia intestinalis	E3	Asp+Aripiprazole	T3	0.475	0.201	4.0188	4.4	0.91
NT5011	Rep1	plate6	Roseburia intestinalis	C11	Sucralose+Ranitidine	T3	0.475	0.197	4.20282	4.4	0.96
NT5011	Rep1	plate6	Roseburia intestinalis	D2	Asp+Montelukast	T2	0.283	0.283	0.526336	4.4	0.12
NT5011	Rep1	plate6	Roseburia intestinalis	C12	Sucralose+Ranitidine	T4	0.442	0.184	4.02935	4.4	0.92
NT5011	Rep1	plate6	Roseburia intestinalis	E4	Asp+Aripiprazole	T4	0.491	0.206	4.14488	4.4	0.94
NT5011	Rep1	plate6	Roseburia intestinalis	B11	Sucralose+EE	T3	0.234	0.182	0.746721	4.4	0.17
NT5011	Rep1	plate6	Roseburia intestinalis	E5	Ace-K+Ibuprofen	T1	0.509	0.201	4.49217	4.4	1.02
NT5011	Rep1	plate6	Roseburia intestinalis	F7	Aripirazole	T1	0.488	0.242	3.97026	4.4	0.9
NT5011	Rep1	plate6	Roseburia intestinalis	H12	DMSO	T12	0.479	0.213	4.12282	4.4	0.94
NT5011	Rep1	plate6	Roseburia intestinalis	E6	Ace-K+Ibuprofen	T2	0.492	0.199	4.43519	4.4	1.01
NT5011	Rep1	plate6	Roseburia intestinalis	B2	Asp+cetrizine	T2	0.479	0.18	4.60384	4.4	1.05
NT5011	Rep1	plate6	Roseburia intestinalis	C4	Asp+Risperidone	T4	0.454	0.203	3.96438	4.4	0.9
NT5011	Rep1	plate6	Roseburia intestinalis	E7	Ace-K+Ibuprofen	T3	0.486	0.2	4.31267	4.4	0.98
NT5011	Rep1	plate6	Roseburia intestinalis	F8	Aripirazole	T2	0.452	0.21	3.83527	4.4	0.87
NT5011	Rep1	plate6	Roseburia intestinalis	B3	Asp+cetrizine	T3	0.497	0.197	4.57873	4.4	1.04
NT5011	Rep1	plate6	Roseburia intestinalis	F11	Ibuprofen	T2	0.469	0.189	4.21175	4.4	0.96
NT5011	Rep1	plate6	Roseburia intestinalis	E8	Ace-K+Ibuprofen	T4	0.49	0.206	4.26893	4.4	0.97
NT5011	Rep1	plate6	Roseburia intestinalis	G1	Cetrizine	T1	0.485	0.194	4.41442	4.4	1
NT5011	Rep1	plate6	Roseburia intestinalis	E9	Sucralose+Ibuprofen	T1	0.48	0.188	4.301	4.4	0.98
NT5011	Rep1	plate6	Roseburia intestinalis	B5	Ace-K+cetrizine	T1	0.488	0.187	4.50752	4.4	1.02
NT5011	Rep1	plate6	Roseburia intestinalis	F1	Montelukast	T1	0.279	0.27	0.65013	4.4	0.15
NT5011	Rep1	plate6	Roseburia intestinalis	G4	Ethinylestradiol	T1	0.266	0.189	1.09043	4.4	0.25
NT5011	Rep1	plate6	Roseburia intestinalis	C1	Asp+Risperidone	T1	0.42	0.185	3.70522	4.4	0.84
NT5011	Rep1	plate6	Roseburia intestinalis	B6	Ace-K+cetrizine	T2	0.479	0.196	4.1862	4.4	0.95
NT5011	Rep1	plate6	Roseburia intestinalis	D11	Sucralose+Montelukast	T3	0.304	0.304	0.546546	4.4	0.12
NT5011	Rep1	plate6	Roseburia intestinalis	B7	Ace-K+cetrizine	T3	0.484	0.188	4.42808	4.4	1.01
NT5011	Rep1	plate6	Roseburia intestinalis	G12	Ranitidine	T3	0.448	0.196	3.80768	4.4	0.87
NT5011	Rep1	plate6	Roseburia intestinalis	C9	Sucralose+Ranitidine	T1	0.479	0.199	4.28246	4.4	0.97
NT5011	Rep1	plate6	Roseburia intestinalis	H7	DMSO	T7	0.482	0.19	4.30173	4.4	0.98
NT5011	Rep1	plate6	Roseburia intestinalis	D1	Asp+Montelukast	T1	0.277	0.236	0.742693	4.4	0.17
NT5011	Rep1	plate6	Roseburia intestinalis	G2	Cetrizine	T2	0.492	0.195	4.52056	4.4	1.03
NT5011	Rep1	plate6	Roseburia intestinalis	E11	Sucralose+Ibuprofen	T3	0.479	0.193	4.2607	4.4	0.97
NT5011	Rep1	plate6	Roseburia intestinalis	B9	Sucralose+EE	T1	0.201	0.176	0.381121	4.4	0.09
NT5011	Rep1	plate6	Roseburia intestinalis	F2	Montelukast	T2	0.308	0.308	0.546938	4.4	0.12
NT5011	Rep1	plate6	Roseburia intestinalis	G10	Ranitidine	T1	0.447	0.19	4.046	4.4	0.92
NT5011	Rep1	plate6	Roseburia intestinalis	F6	Acetaminophen	T3	0.477	0.204	4.31131	4.4	0.98
NT5011	Rep1	plate6	Roseburia intestinalis	F3	Montelukast	T3	0.328	0.328	0.631002	4.4	0.14
NT5011	Rep1	plate6	Roseburia intestinalis	C3	Asp+Risperidone	T3	0.421	0.185	3.74599	4.4	0.85
NT5011	Rep1	plate6	Roseburia intestinalis	C10	Sucralose+Ranitidine	T2	0.474	0.2	4.2341	4.4	0.96
NT5011	Rep1	plate6	Roseburia intestinalis	G5	Ethinylestradiol	T2	0.232	0.188	0.67697	4.4	0.15
NT5011	Rep1	plate6	Roseburia intestinalis	D12	Sucralose+Montelukast	T4	0.29	0.285	0.504156	4.4	0.11
NT5011	Rep1	plate6	Roseburia intestinalis	F9	Aripirazole	T3	0.477	0.231	4.0691	4.4	0.92
NT5011	Rep1	plate6	Roseburia intestinalis	F5	Acetaminophen	T2	0.482	0.2	4.45136	4.4	1.01
NT5011	Rep1	plate6	Roseburia intestinalis	G6	Ethinylestradiol	T3	0.231	0.195	0.587164	4.4	0.13
NT5011	Rep1	plate6	Roseburia intestinalis	D7	Ace-K+acetaminophen	T3	0.474	0.199	4.17837	4.4	0.95
NT5011	Rep1	plate6	Roseburia intestinalis	C2	Asp+Risperidone	T2	0.417	0.179	3.84229	4.4	0.87
NT5011	Rep1	plate6	Roseburia intestinalis	G8	Risperidone	T2	0.419	0.205	3.47568	4.4	0.79
NT5011	Rep1	plate6	Roseburia intestinalis	G3	Cetrizine	T3	0.494	0.2	4.37845	4.4	1
NT5011	Rep1	plate6	Roseburia intestinalis	H3	DMSO	T3	0.499	0.191	4.55143	4.4	1.03
NT5011	Rep1	plate6	Roseburia intestinalis	F12	Ibuprofen	T3	0.454	0.201	3.83535	4.4	0.87
NT5011	Rep1	plate6	Roseburia intestinalis	C8	Ace-K+Risperidone	T4	0.425	0.185	3.81211	4.4	0.87
NT5011	Rep1	plate6	Roseburia intestinalis	D5	Ace-K+acetaminophen	T1	0.47	0.203	4.01025	4.4	0.91
NT5011	Rep1	plate6	Roseburia intestinalis	H9	DMSO	T9	0.482	0.184	4.44397	4.4	1.01
NT5011	Rep1	plate6	Roseburia intestinalis	H10	DMSO	T10	0.469	0.184	4.31059	4.4	0.98
NT5011	Rep1	plate6	Roseburia intestinalis	C6	Ace-K+Risperidone	T2	0.436	0.192	3.81919	4.4	0.87
NT5011	Rep1	plate6	Roseburia intestinalis	G11	Ranitidine	T2	0.443	0.197	3.74972	4.4	0.85
NT5011	Rep1	plate6	Roseburia intestinalis	D10	Sucralose+Montelukast	T2	0.328	0.328	0.591977	4.4	0.13
NT5011	Rep2	plate1	Roseburia intestinalis	A1	Psicose	T1	0.525	0.167	5.79435	5.06	1.15
NT5011	Rep2	plate1	Roseburia intestinalis	E4	Sucrose	T2	0.642	0.168	7.32222	5.06	1.45
NT5011	Rep2	plate1	Roseburia intestinalis	D3	D(-)-Fructose	T1	0.557	0.163	6.39361	5.06	1.26
NT5011	Rep2	plate1	Roseburia intestinalis	A10	Erythritol	T2	0.526	0.168	5.71688	5.06	1.13
NT5011	Rep2	plate1	Roseburia intestinalis	G8	Stevioside	T2	0.526	0.165	5.85506	5.06	1.16
NT5011	Rep2	plate1	Roseburia intestinalis	D4	D(-)-Fructose	T2	0.559	0.173	6.31099	5.06	1.25
NT5011	Rep2	plate1	Roseburia intestinalis	E6	Rubusoside	T2	0.538	0.17	5.86677	5.06	1.16
NT5011	Rep2	plate1	Roseburia intestinalis	A11	Lactitol	T1	0.523	0.155	5.85342	5.06	1.16
NT5011	Rep2	plate1	Roseburia intestinalis	D5	(4-Ethoxyphenyl)urea	T1	0.568	0.167	6.54455	5.06	1.29
NT5011	Rep2	plate1	Roseburia intestinalis	E7	Iso-Steviol	T1	0.552	0.161	6.29077	5.06	1.24
NT5011	Rep2	plate1	Roseburia intestinalis	D6	(4-Ethoxyphenyl)urea	T2	0.575	0.164	6.7779	5.06	1.34
NT5011	Rep2	plate1	Roseburia intestinalis	A12	Lactitol	T2	0.452	0.163	4.5846	5.06	0.91
NT5011	Rep2	plate1	Roseburia intestinalis	A2	Psicose	T2	0.544	0.172	6.10822	5.06	1.21
NT5011	Rep2	plate1	Roseburia intestinalis	E8	Iso-Steviol	T2	0.516	0.166	5.44726	5.06	1.08
NT5011	Rep2	plate1	Roseburia intestinalis	E9	Aspartame	T1	0.533	0.164	5.93423	5.06	1.17
NT5011	Rep2	plate1	Roseburia intestinalis	A3	Perillartine	T1	0.538	0.165	6.05797	5.06	1.2
NT5011	Rep2	plate1	Roseburia intestinalis	H11	DMSO	T11	0.515	0.236	4.84789	5.06	0.96
NT5011	Rep2	plate1	Roseburia intestinalis	D8	Mogroside-V	T2	0.555	0.165	6.3087	5.06	1.25
NT5011	Rep2	plate1	Roseburia intestinalis	A4	Perillartine	T2	0.551	0.162	6.2532	5.06	1.24
NT5011	Rep2	plate1	Roseburia intestinalis	B6	Trehalose	T2	0.524	0.174	5.79583	5.06	1.15
NT5011	Rep2	plate1	Roseburia intestinalis	H2	DMSO	T2	0.481	0.227	5.03435	5.06	0.99
NT5011	Rep2	plate1	Roseburia intestinalis	E1	Leucrose	T1	0.531	0.186	5.41721	5.06	1.07
NT5011	Rep2	plate1	Roseburia intestinalis	A5	L-Gulose	T1	0.526	0.159	6.00497	5.06	1.19
NT5011	Rep2	plate1	Roseburia intestinalis	H3	DMSO	T3	0.479	0.174	4.82711	5.06	0.95
NT5011	Rep2	plate1	Roseburia intestinalis	A6	L-Gulose	T2	0.535	0.162	6.00969	5.06	1.19
NT5011	Rep2	plate1	Roseburia intestinalis	B8	Naringin-Dihydrochalcone	T2	0.479	0.162	5.12089	5.06	1.01
NT5011	Rep2	plate1	Roseburia intestinalis	H4	DMSO	T4	0.474	0.165	4.88541	5.06	0.97
NT5011	Rep2	plate1	Roseburia intestinalis	A7	NHDC	T1	0.531	0.157	5.99053	5.06	1.18
NT5011	Rep2	plate1	Roseburia intestinalis	A8	NHDC	T2	0.524	0.158	5.84745	5.06	1.16
NT5011	Rep2	plate1	Roseburia intestinalis	H5	DMSO	T5	0.477	0.167	4.90165	5.06	0.97
NT5011	Rep2	plate1	Roseburia intestinalis	G4	Glycyrrhizic-acid	T2	0.487	0.165	5.11052	5.06	1.01
NT5011	Rep2	plate1	Roseburia intestinalis	A9	Erythritol	T1	0.516	0.158	5.7154	5.06	1.13
NT5011	Rep2	plate1	Roseburia intestinalis	H7	DMSO	T7	0.486	0.158	5.20716	5.06	1.03
NT5011	Rep2	plate1	Roseburia intestinalis	C10	Advantame	T2	0.518	0.177	5.60101	5.06	1.11
NT5011	Rep2	plate1	Roseburia intestinalis	B1	D-allose	T1	0.465	0.167	5.01148	5.06	0.99
NT5011	Rep2	plate1	Roseburia intestinalis	D12	D-Tagatose	T2	0.509	0.157	5.61511	5.06	1.11
NT5011	Rep2	plate1	Roseburia intestinalis	H8	DMSO	T8	0.515	0.165	5.53975	5.06	1.09
NT5011	Rep2	plate1	Roseburia intestinalis	B10	Xylitol	T2	0.489	0.157	5.37478	5.06	1.06
NT5011	Rep2	plate1	Roseburia intestinalis	F5	Sorbitol	T1	0.523	0.18	5.82285	5.06	1.15
NT5011	Rep2	plate1	Roseburia intestinalis	G7	Stevioside	T1	0.509	0.171	5.42882	5.06	1.07
NT5011	Rep2	plate1	Roseburia intestinalis	B11	Nystose	T1	0.461	0.166	4.70946	5.06	0.93
NT5011	Rep2	plate1	Roseburia intestinalis	F6	Sorbitol	T2	0.557	0.169	6.324	5.06	1.25
NT5011	Rep2	plate1	Roseburia intestinalis	B12	Nystose	T2	0.474	0.155	5.11717	5.06	1.01
NT5011	Rep2	plate1	Roseburia intestinalis	C2	Glucose/Dextrose	T2	0.538	0.162	6.12804	5.06	1.21
NT5011	Rep2	plate1	Roseburia intestinalis	C3	Mannitol	T1	0.547	0.16	6.33431	5.06	1.25
NT5011	Rep2	plate1	Roseburia intestinalis	B2	D-allose	T2	0.458	0.173	4.86826	5.06	0.96
NT5011	Rep2	plate1	Roseburia intestinalis	F8	Maltitol	T2	0.558	0.189	5.92909	5.06	1.17
NT5011	Rep2	plate1	Roseburia intestinalis	B7	Naringin-Dihydrochalcone	T1	0.519	0.165	5.70079	5.06	1.13
NT5011	Rep2	plate1	Roseburia intestinalis	C4	Mannitol	T2	0.558	0.168	6.28385	5.06	1.24
NT5011	Rep2	plate1	Roseburia intestinalis	B3	Neotame	T1	0.514	0.163	5.70491	5.06	1.13
NT5011	Rep2	plate1	Roseburia intestinalis	C5	Sodium-cyclamate	T1	0.567	0.174	6.33275	5.06	1.25
NT5011	Rep2	plate1	Roseburia intestinalis	D7	Mogroside-V	T1	0.552	0.17	6.27967	5.06	1.24
NT5011	Rep2	plate1	Roseburia intestinalis	G1	Thaumatin	T1	0.508	0.159	5.50419	5.06	1.09
NT5011	Rep2	plate1	Roseburia intestinalis	B4	Neotame	T2	0.535	0.162	6.10882	5.06	1.21
NT5011	Rep2	plate1	Roseburia intestinalis	B9	Xylitol	T1	0.498	0.157	5.47613	5.06	1.08
NT5011	Rep2	plate1	Roseburia intestinalis	F1	Maltose	T1	0.529	0.186	5.4111	5.06	1.07
NT5011	Rep2	plate1	Roseburia intestinalis	B5	Trehalose	T1	0.528	0.163	5.88608	5.06	1.16
NT5011	Rep2	plate1	Roseburia intestinalis	C7	Rebaudioside-A	T1	0.558	0.174	6.10394	5.06	1.21
NT5011	Rep2	plate1	Roseburia intestinalis	F10	Ace-K	T2	0.528	0.173	5.7857	5.06	1.14
NT5011	Rep2	plate1	Roseburia intestinalis	G5	Cyclamic-acid	T1	0.504	0.163	5.39723	5.06	1.07
NT5011	Rep2	plate1	Roseburia intestinalis	C8	Rebaudioside-A	T2	0.547	0.167	6.09731	5.06	1.21
NT5011	Rep2	plate1	Roseburia intestinalis	E10	Aspartame	T2	0.516	0.17	5.68364	5.06	1.12
NT5011	Rep2	plate1	Roseburia intestinalis	C9	Advantame	T1	0.543	0.169	5.94416	5.06	1.17
NT5011	Rep2	plate1	Roseburia intestinalis	G2	Thaumatin	T2	0.517	0.169	5.59398	5.06	1.11
NT5011	Rep2	plate1	Roseburia intestinalis	C12	Saccharin	T2	0.491	0.156	5.29757	5.06	1.05
NT5011	Rep2	plate1	Roseburia intestinalis	F2	Maltose	T2	0.524	0.171	5.63465	5.06	1.11
NT5011	Rep2	plate1	Roseburia intestinalis	H9	DMSO	T9	0.499	0.164	5.27208	5.06	1.04
NT5011	Rep2	plate1	Roseburia intestinalis	G10	Sucralose	T2	0.524	0.18	5.64245	5.06	1.12
NT5011	Rep2	plate1	Roseburia intestinalis	C1	Glucose/Dextrose	T1	0.537	0.18	5.75443	5.06	1.14
NT5011	Rep2	plate1	Roseburia intestinalis	E2	Leucrose	T2	0.545	0.163	6.31689	5.06	1.25
NT5011	Rep2	plate1	Roseburia intestinalis	G9	Sucralose	T1	0.527	0.162	5.93737	5.06	1.17
NT5011	Rep2	plate1	Roseburia intestinalis	F4	Lactose	T2	0.541	0.174	5.83192	5.06	1.15
NT5011	Rep2	plate1	Roseburia intestinalis	E3	Sucrose	T1	0.521	0.165	5.88962	5.06	1.16
NT5011	Rep2	plate1	Roseburia intestinalis	D2	Lactulose	T2	0.528	0.163	6.01306	5.06	1.19
NT5011	Rep2	plate1	Roseburia intestinalis	C11	Saccharin	T1	0.513	0.159	5.66282	5.06	1.12
NT5011	Rep2	plate1	Roseburia intestinalis	H10	DMSO	T10	0.519	0.168	5.7089	5.06	1.13
NT5011	Rep2	plate1	Roseburia intestinalis	F7	Maltitol	T1	0.55	0.176	6.13208	5.06	1.21
NT5011	Rep2	plate1	Roseburia intestinalis	E5	Rubusoside	T1	0.549	0.181	5.94596	5.06	1.18
NT5011	Rep2	plate1	Roseburia intestinalis	C6	Sodium-cyclamate	T2	0.562	0.171	6.29845	5.06	1.24
NT5011	Rep2	plate1	Roseburia intestinalis	G3	Glycyrrhizic-acid	T1	0.484	0.161	5.18077	5.06	1.02
NT5011	Rep2	plate1	Roseburia intestinalis	H12	DMSO	T12	0.474	0.164	5.09348	5.06	1.01
NT5011	Rep2	plate1	Roseburia intestinalis	F3	Lactose	T1	0.521	0.176	5.53506	5.06	1.09
NT5011	Rep2	plate1	Roseburia intestinalis	H6	DMSO	T6	0.498	0.167	5.21735	5.06	1.03
NT5011	Rep2	plate1	Roseburia intestinalis	H1	DMSO	T1	0.464	0.161	4.81718	5.06	0.95
NT5011	Rep2	plate1	Roseburia intestinalis	G6	Cyclamic-acid	T2	0.513	0.167	6.03436	5.06	1.19
NT5011	Rep2	plate1	Roseburia intestinalis	F9	Ace-K	T1	0.525	0.257	5.33199	5.06	1.05
NT5011	Rep2	plate1	Roseburia intestinalis	D9	5-Adenylic-acid	T1	0.525	0.162	5.79588	5.06	1.15
NT5011	Rep2	plate1	Roseburia intestinalis	D10	5-Adenylic-acid	T2	0.532	0.159	5.98267	5.06	1.18
NT5011	Rep2	plate1	Roseburia intestinalis	D11	D-Tagatose	T1	0.529	0.153	6.04815	5.06	1.2
NT5011	Rep2	plate1+A	Roseburia intestinalis	A5	L-Gulose	T1	0.547	0.172	6.33962	6.64	0.95
NT5011	Rep2	plate1+A	Roseburia intestinalis	C2	Glucose/Dextrose	T2	0.574	0.163	7.01703	6.64	1.06
NT5011	Rep2	plate1+A	Roseburia intestinalis	B2	D-allose	T2	0.563	0.165	7.24802	6.64	1.09
NT5011	Rep2	plate1+A	Roseburia intestinalis	B1	D-allose	T1	0.501	0.176	5.82482	6.64	0.88
NT5011	Rep2	plate1+A	Roseburia intestinalis	A4	Perillartine	T2	0.551	0.164	6.79208	6.64	1.02
NT5011	Rep2	plate1+A	Roseburia intestinalis	A12	Lactitol	T2	0.524	0.17	5.79363	6.64	0.87
NT5011	Rep2	plate1+A	Roseburia intestinalis	B5	Trehalose	T1	0.582	0.174	6.73458	6.64	1.01
NT5011	Rep2	plate1+A	Roseburia intestinalis	H1	DMSO	T1	0.565	0.175	6.28558	6.64	0.95
NT5011	Rep2	plate1+A	Roseburia intestinalis	E1	Leucrose	T1	0.548	0.164	6.47717	6.64	0.98
NT5011	Rep2	plate1+A	Roseburia intestinalis	C10	Advantame	T2	0.578	0.173	6.86389	6.64	1.03
NT5011	Rep2	plate1+A	Roseburia intestinalis	B7	Naringin-Dihydrochalcone	T1	0.592	0.185	6.79859	6.64	1.02
NT5011	Rep2	plate1+A	Roseburia intestinalis	C12	Saccharin	T2	0.527	0.172	5.83019	6.64	0.88
NT5011	Rep2	plate1+A	Roseburia intestinalis	D3	D(-)-Fructose	T1	0.567	0.172	6.43865	6.64	0.97
NT5011	Rep2	plate1+A	Roseburia intestinalis	D7	Mogroside-V	T1	0.584	0.188	6.55469	6.64	0.99
NT5011	Rep2	plate1+A	Roseburia intestinalis	A7	NHDC	T1	0.54	0.173	6.09094	6.64	0.92
NT5011	Rep2	plate1+A	Roseburia intestinalis	A11	Lactitol	T1	0.541	0.17	6.18449	6.64	0.93
NT5011	Rep2	plate1+A	Roseburia intestinalis	H5	DMSO	T5	0.583	0.172	6.93746	6.64	1.04
NT5011	Rep2	plate1+A	Roseburia intestinalis	B6	Trehalose	T2	0.596	0.179	7.03677	6.64	1.06
NT5011	Rep2	plate1+A	Roseburia intestinalis	G10	Sucralose	T2	0.555	0.167	6.43171	6.64	0.97
NT5011	Rep2	plate1+A	Roseburia intestinalis	E2	Leucrose	T2	0.571	0.167	6.76665	6.64	1.02
NT5011	Rep2	plate1+A	Roseburia intestinalis	C8	Rebaudioside-A	T2	0.553	0.171	6.23778	6.64	0.94
NT5011	Rep2	plate1+A	Roseburia intestinalis	F4	Lactose	T2	0.575	0.173	6.58015	6.64	0.99
NT5011	Rep2	plate1+A	Roseburia intestinalis	C3	Mannitol	T1	0.564	0.179	6.4324	6.64	0.97
NT5011	Rep2	plate1+A	Roseburia intestinalis	H8	Advantame-comb	T2	0.553	0.17	6.39225	6.64	0.96
NT5011	Rep2	plate1+A	Roseburia intestinalis	D2	Lactulose	T2	0.578	0.177	6.6641	6.64	1
NT5011	Rep2	plate1+A	Roseburia intestinalis	G2	Thaumatin	T2	0.602	0.174	7.23079	6.64	1.09
NT5011	Rep2	plate1+A	Roseburia intestinalis	F5	Sorbitol	T1	0.599	0.182	6.79878	6.64	1.02
NT5011	Rep2	plate1+A	Roseburia intestinalis	G7	Stevioside	T1	0.596	0.18	6.95323	6.64	1.05
NT5011	Rep2	plate1+A	Roseburia intestinalis	E9	Aspartame	T1	0.578	0.16	6.99255	6.64	1.05
NT5011	Rep2	plate1+A	Roseburia intestinalis	B12	Nystose	T2	0.553	0.17	6.28593	6.64	0.95
NT5011	Rep2	plate1+A	Roseburia intestinalis	G8	Stevioside	T2	0.576	0.164	6.91182	6.64	1.04
NT5011	Rep2	plate1+A	Roseburia intestinalis	G9	Sucralose	T1	0.572	0.168	6.80678	6.64	1.03
NT5011	Rep2	plate1+A	Roseburia intestinalis	D5	(4-Ethoxyphenyl)urea	T1	0.588	0.187	6.55275	6.64	0.99
NT5011	Rep2	plate1+A	Roseburia intestinalis	E7	Iso-Steviol	T1	0.573	0.169	6.40471	6.64	0.96
NT5011	Rep2	plate1+A	Roseburia intestinalis	A2	Psicose	T2	0.545	0.165	6.54426	6.64	0.99
NT5011	Rep2	plate1+A	Roseburia intestinalis	C5	Sodium-cyclamate	T1	0.578	0.172	6.72396	6.64	1.01
NT5011	Rep2	plate1+A	Roseburia intestinalis	D6	(4-Ethoxyphenyl)urea	T2	0.601	0.174	7.13115	6.64	1.07
NT5011	Rep2	plate1+A	Roseburia intestinalis	A1	Psicose	T1	0.511	0.165	5.77983	6.64	0.87
NT5011	Rep2	plate1+A	Roseburia intestinalis	H4	DMSO	T4	0.584	0.175	6.93142	6.64	1.04
NT5011	Rep2	plate1+A	Roseburia intestinalis	B4	Neotame	T2	0.596	0.169	7.20505	6.64	1.09
NT5011	Rep2	plate1+A	Roseburia intestinalis	A3	Perillartine	T1	0.536	0.167	6.3125	6.64	0.95
NT5011	Rep2	plate1+A	Roseburia intestinalis	H11	Advantame-comb	T5	0.549	0.174	6.33492	6.64	0.95
NT5011	Rep2	plate1+A	Roseburia intestinalis	D8	Mogroside-V	T2	0.571	0.171	6.5452	6.64	0.99
NT5011	Rep2	plate1+A	Roseburia intestinalis	A9	Erythritol	T1	0.542	0.159	6.49065	6.64	0.98
NT5011	Rep2	plate1+A	Roseburia intestinalis	F1	Maltose	T1	0.554	0.184	6.36782	6.64	0.96
NT5011	Rep2	plate1+A	Roseburia intestinalis	H2	DMSO	T2	0.578	0.175	6.68645	6.64	1.01
NT5011	Rep2	plate1+A	Roseburia intestinalis	F10	Ace-K	T2	0.581	0.174	6.66262	6.64	1
NT5011	Rep2	plate1+A	Roseburia intestinalis	C9	Advantame	T1	0.553	0.16	6.37859	6.64	0.96
NT5011	Rep2	plate1+A	Roseburia intestinalis	E8	Iso-Steviol	T2	0.555	0.16	6.25166	6.64	0.94
NT5011	Rep2	plate1+A	Roseburia intestinalis	B10	Xylitol	T2	0.575	0.185	6.50943	6.64	0.98
NT5011	Rep2	plate1+A	Roseburia intestinalis	E4	Sucrose	T2	0.582	0.162	6.93199	6.64	1.04
NT5011	Rep2	plate1+A	Roseburia intestinalis	B9	Xylitol	T1	0.571	0.17	6.61873	6.64	1
NT5011	Rep2	plate1+A	Roseburia intestinalis	A8	NHDC	T2	0.539	0.169	6.22386	6.64	0.94
NT5011	Rep2	plate1+A	Roseburia intestinalis	C1	Glucose/Dextrose	T1	0.564	0.174	6.90005	6.64	1.04
NT5011	Rep2	plate1+A	Roseburia intestinalis	F2	Maltose	T2	0.57	0.172	6.57505	6.64	0.99
NT5011	Rep2	plate1+A	Roseburia intestinalis	G4	Glycyrrhizic-acid	T2	0.594	0.173	7.00415	6.64	1.05
NT5011	Rep2	plate1+A	Roseburia intestinalis	F3	Lactose	T1	0.569	0.175	6.44776	6.64	0.97
NT5011	Rep2	plate1+A	Roseburia intestinalis	G5	Cyclamic-acid	T1	0.577	0.168	6.77576	6.64	1.02
NT5011	Rep2	plate1+A	Roseburia intestinalis	D12	D-Tagatose	T2	0.531	0.171	5.86601	6.64	0.88
NT5011	Rep2	plate1+A	Roseburia intestinalis	C11	Saccharin	T1	0.559	0.173	6.50567	6.64	0.98
NT5011	Rep2	plate1+A	Roseburia intestinalis	H7	Advantame-comb	T1	0.579	0.177	6.76226	6.64	1.02
NT5011	Rep2	plate1+A	Roseburia intestinalis	H10	Advantame-comb	T4	0.54	0.173	6.04706	6.64	0.91
NT5011	Rep2	plate1+A	Roseburia intestinalis	B8	Naringin-Dihydrochalcone	T2	0.58	0.173	6.75842	6.64	1.02
NT5011	Rep2	plate1+A	Roseburia intestinalis	B11	Nystose	T1	0.574	0.179	6.6051	6.64	0.99
NT5011	Rep2	plate1+A	Roseburia intestinalis	H9	Advantame-comb	T3	0.554	0.172	6.58714	6.64	0.99
NT5011	Rep2	plate1+A	Roseburia intestinalis	A10	Erythritol	T2	0.545	0.167	6.31897	6.64	0.95
NT5011	Rep2	plate1+A	Roseburia intestinalis	E5	Rubusoside	T1	0.578	0.163	6.80563	6.64	1.02
NT5011	Rep2	plate1+A	Roseburia intestinalis	E6	Rubusoside	T2	0.564	0.162	6.52515	6.64	0.98
NT5011	Rep2	plate1+A	Roseburia intestinalis	C7	Rebaudioside-A	T1	0.576	0.178	6.63768	6.64	1
NT5011	Rep2	plate1+A	Roseburia intestinalis	F8	Maltitol	T2	0.556	0.167	6.33536	6.64	0.95
NT5011	Rep2	plate1+A	Roseburia intestinalis	C4	Mannitol	T2	0.568	0.172	6.54439	6.64	0.99
NT5011	Rep2	plate1+A	Roseburia intestinalis	B3	Neotame	T1	0.581	0.168	7.16081	6.64	1.08
NT5011	Rep2	plate1+A	Roseburia intestinalis	E3	Sucrose	T1	0.585	0.175	6.84639	6.64	1.03
NT5011	Rep2	plate1+A	Roseburia intestinalis	F9	Ace-K	T1	0.579	0.174	6.60142	6.64	0.99
NT5011	Rep2	plate1+A	Roseburia intestinalis	E10	Aspartame	T2	0.557	0.161	6.59411	6.64	0.99
NT5011	Rep2	plate1+A	Roseburia intestinalis	G6	Cyclamic-acid	T2	0.582	0.17	6.77944	6.64	1.02
NT5011	Rep2	plate1+A	Roseburia intestinalis	G1	Thaumatin	T1	0.592	0.181	7.01165	6.64	1.06
NT5011	Rep2	plate1+A	Roseburia intestinalis	C6	Sodium-cyclamate	T2	0.577	0.175	6.70066	6.64	1.01
NT5011	Rep2	plate1+A	Roseburia intestinalis	D10	5-Adenylic-acid	T2	0.571	0.17	6.6055	6.64	0.99
NT5011	Rep2	plate1+A	Roseburia intestinalis	G3	Glycyrrhizic-acid	T1	0.555	0.168	6.48784	6.64	0.98
NT5011	Rep2	plate1+A	Roseburia intestinalis	D9	5-Adenylic-acid	T1	0.568	0.18	6.28821	6.64	0.95
NT5011	Rep2	plate1+A	Roseburia intestinalis	H12	Advantame-comb	T6	0.553	0.165	6.31715	6.64	0.95
NT5011	Rep2	plate1+A	Roseburia intestinalis	A6	L-Gulose	T2	0.55	0.167	6.5145	6.64	0.98
NT5011	Rep2	plate1+A	Roseburia intestinalis	D11	D-Tagatose	T1	0.557	0.174	6.30166	6.64	0.95
NT5011	Rep2	plate1+A	Roseburia intestinalis	H6	DMSO	T6	0.568	0.175	6.59781	6.64	0.99
NT5011	Rep2	plate1+A	Roseburia intestinalis	D1	Lactulose	T1	0.551	0.167	6.30848	6.64	0.95
NT5011	Rep2	plate1+A	Roseburia intestinalis	H3	DMSO	T3	0.562	0.172	6.57716	6.64	0.99
NT5011	Rep2	plate1+A	Roseburia intestinalis	F6	Sorbitol	T2	0.602	0.184	6.96689	6.64	1.05
NT5011	Rep2	plate1+A	Roseburia intestinalis	F7	Maltitol	T1	0.597	0.182	6.82173	6.64	1.03
NT5011	Rep2	plate1+A	Roseburia intestinalis	D4	D(-)-Fructose	T2	0.569	0.17	6.49135	6.64	0.98
NT5011	Rep2	plate1+C	Roseburia intestinalis	A5	L-Gulose	T1	0.515	0.167	5.80702	6.15	0.94
NT5011	Rep2	plate1+C	Roseburia intestinalis	E9	Aspartame	T1	0.557	0.18	6.14107	6.15	1
NT5011	Rep2	plate1+C	Roseburia intestinalis	B11	Nystose	T1	0.555	0.168	6.43202	6.15	1.05
NT5011	Rep2	plate1+C	Roseburia intestinalis	A10	Erythritol	T2	0.486	0.166	5.39278	6.15	0.88
NT5011	Rep2	plate1+C	Roseburia intestinalis	B6	Trehalose	T2	0.57	0.173	6.53505	6.15	1.06
NT5011	Rep2	plate1+C	Roseburia intestinalis	B7	Naringin-Dihydrochalcone	T1	0.583	0.18	6.64878	6.15	1.08
NT5011	Rep2	plate1+C	Roseburia intestinalis	F7	Maltitol	T1	0.567	0.177	6.34614	6.15	1.03
NT5011	Rep2	plate1+C	Roseburia intestinalis	B2	D-allose	T2	0.528	0.163	6.1391	6.15	1
NT5011	Rep2	plate1+C	Roseburia intestinalis	F1	Maltose	T1	0.534	0.165	5.90115	6.15	0.96
NT5011	Rep2	plate1+C	Roseburia intestinalis	B8	Naringin-Dihydrochalcone	T2	0.577	0.166	6.85225	6.15	1.11
NT5011	Rep2	plate1+C	Roseburia intestinalis	A12	Lactitol	T2	0.484	0.174	5.08098	6.15	0.83
NT5011	Rep2	plate1+C	Roseburia intestinalis	B10	Xylitol	T2	0.568	0.163	6.80305	6.15	1.11
NT5011	Rep2	plate1+C	Roseburia intestinalis	A4	Perillartine	T2	0.529	0.17	5.90756	6.15	0.96
NT5011	Rep2	plate1+C	Roseburia intestinalis	F2	Maltose	T2	0.557	0.163	6.36996	6.15	1.04
NT5011	Rep2	plate1+C	Roseburia intestinalis	D10	5-Adenylic-acid	T2	0.546	0.18	5.86908	6.15	0.95
NT5011	Rep2	plate1+C	Roseburia intestinalis	D7	Mogroside-V	T1	0.547	0.169	6.11684	6.15	0.99
NT5011	Rep2	plate1+C	Roseburia intestinalis	C5	Sodium-cyclamate	T1	0.563	0.185	6.25783	6.15	1.02
NT5011	Rep2	plate1+C	Roseburia intestinalis	H6	DMSO	T6	0.546	0.172	5.94475	6.15	0.97
NT5011	Rep2	plate1+C	Roseburia intestinalis	F3	Lactose	T1	0.569	0.17	6.48531	6.15	1.05
NT5011	Rep2	plate1+C	Roseburia intestinalis	C7	Rebaudioside-A	T1	0.546	0.172	5.99112	6.15	0.97
NT5011	Rep2	plate1+C	Roseburia intestinalis	C6	Sodium-cyclamate	T2	0.575	0.181	6.57169	6.15	1.07
NT5011	Rep2	plate1+C	Roseburia intestinalis	E10	Aspartame	T2	0.565	0.176	6.44027	6.15	1.05
NT5011	Rep2	plate1+C	Roseburia intestinalis	C11	Saccharin	T1	0.553	0.18	6.10747	6.15	0.99
NT5011	Rep2	plate1+C	Roseburia intestinalis	F10	Ace-K	T2	0.552	0.17	6.17479	6.15	1
NT5011	Rep2	plate1+C	Roseburia intestinalis	D1	Lactulose	T1	0.516	0.166	5.62249	6.15	0.91
NT5011	Rep2	plate1+C	Roseburia intestinalis	C12	Saccharin	T2	0.522	0.177	5.6041	6.15	0.91
NT5011	Rep2	plate1+C	Roseburia intestinalis	A1	Psicose	T1	0.516	0.178	5.46687	6.15	0.89
NT5011	Rep2	plate1+C	Roseburia intestinalis	F6	Sorbitol	T2	0.574	0.175	6.55145	6.15	1.07
NT5011	Rep2	plate1+C	Roseburia intestinalis	E5	Rubusoside	T1	0.556	0.178	6.1469	6.15	1
NT5011	Rep2	plate1+C	Roseburia intestinalis	D5	(4-Ethoxyphenyl)urea	T1	0.552	0.168	6.10553	6.15	0.99
NT5011	Rep2	plate1+C	Roseburia intestinalis	G9	Sucralose	T1	0.55	0.17	6.1724	6.15	1
NT5011	Rep2	plate1+C	Roseburia intestinalis	C3	Mannitol	T1	0.559	0.18	6.23311	6.15	1.01
NT5011	Rep2	plate1+C	Roseburia intestinalis	E2	Leucrose	T2	0.552	0.178	6.07119	6.15	0.99
NT5011	Rep2	plate1+C	Roseburia intestinalis	B3	Neotame	T1	0.57	0.176	6.40283	6.15	1.04
NT5011	Rep2	plate1+C	Roseburia intestinalis	D12	D-Tagatose	T2	0.529	0.166	5.87044	6.15	0.95
NT5011	Rep2	plate1+C	Roseburia intestinalis	E7	Iso-Steviol	T1	0.573	0.182	6.29258	6.15	1.02
NT5011	Rep2	plate1+C	Roseburia intestinalis	A2	Psicose	T2	0.504	0.169	5.49436	6.15	0.89
NT5011	Rep2	plate1+C	Roseburia intestinalis	H10	Caffeine	T4	0.533	0.165	5.99403	6.15	0.97
NT5011	Rep2	plate1+C	Roseburia intestinalis	H11	Caffeine	T5	0.553	0.175	6.17133	6.15	1
NT5011	Rep2	plate1+C	Roseburia intestinalis	B5	Trehalose	T1	0.575	0.175	6.61619	6.15	1.08
NT5011	Rep2	plate1+C	Roseburia intestinalis	D4	D(-)-Fructose	T2	0.556	0.168	6.29015	6.15	1.02
NT5011	Rep2	plate1+C	Roseburia intestinalis	G10	Sucralose	T2	0.543	0.167	6.10131	6.15	0.99
NT5011	Rep2	plate1+C	Roseburia intestinalis	C8	Rebaudioside-A	T2	0.555	0.172	6.27942	6.15	1.02
NT5011	Rep2	plate1+C	Roseburia intestinalis	H2	DMSO	T2	0.549	0.166	6.11618	6.15	0.99
NT5011	Rep2	plate1+C	Roseburia intestinalis	D6	(4-Ethoxyphenyl)urea	T2	0.567	0.166	6.51613	6.15	1.06
NT5011	Rep2	plate1+C	Roseburia intestinalis	H3	DMSO	T3	0.555	0.166	6.2394	6.15	1.01
NT5011	Rep2	plate1+C	Roseburia intestinalis	A6	L-Gulose	T2	0.519	0.165	5.93936	6.15	0.97
NT5011	Rep2	plate1+C	Roseburia intestinalis	H4	DMSO	T4	0.552	0.165	6.19087	6.15	1.01
NT5011	Rep2	plate1+C	Roseburia intestinalis	A7	NHDC	T1	0.498	0.163	5.5647	6.15	0.9
NT5011	Rep2	plate1+C	Roseburia intestinalis	G8	Stevioside	T2	0.556	0.175	6.16117	6.15	1
NT5011	Rep2	plate1+C	Roseburia intestinalis	A3	Perillartine	T1	0.52	0.164	5.87065	6.15	0.95
NT5011	Rep2	plate1+C	Roseburia intestinalis	G4	Glycyrrhizic-acid	T2	0.539	0.169	5.9109	6.15	0.96
NT5011	Rep2	plate1+C	Roseburia intestinalis	D11	D-Tagatose	T1	0.542	0.168	6.1698	6.15	1
NT5011	Rep2	plate1+C	Roseburia intestinalis	C10	Advantame	T2	0.573	0.179	6.51341	6.15	1.06
NT5011	Rep2	plate1+C	Roseburia intestinalis	B1	D-allose	T1	0.477	0.168	5.34407	6.15	0.87
NT5011	Rep2	plate1+C	Roseburia intestinalis	F4	Lactose	T2	0.554	0.177	6.00783	6.15	0.98
NT5011	Rep2	plate1+C	Roseburia intestinalis	D2	Lactulose	T2	0.548	0.169	6.37957	6.15	1.04
NT5011	Rep2	plate1+C	Roseburia intestinalis	E3	Sucrose	T1	0.55	0.175	6.06766	6.15	0.99
NT5011	Rep2	plate1+C	Roseburia intestinalis	F5	Sorbitol	T1	0.563	0.169	6.33156	6.15	1.03
NT5011	Rep2	plate1+C	Roseburia intestinalis	G7	Stevioside	T1	0.561	0.169	6.29343	6.15	1.02
NT5011	Rep2	plate1+C	Roseburia intestinalis	E4	Sucrose	T2	0.564	0.181	6.20816	6.15	1.01
NT5011	Rep2	plate1+C	Roseburia intestinalis	G1	Thaumatin	T1	0.555	0.164	6.30446	6.15	1.03
NT5011	Rep2	plate1+C	Roseburia intestinalis	B12	Nystose	T2	0.521	0.163	5.76274	6.15	0.94
NT5011	Rep2	plate1+C	Roseburia intestinalis	H9	Caffeine	T3	0.538	0.166	5.88295	6.15	0.96
NT5011	Rep2	plate1+C	Roseburia intestinalis	D8	Mogroside-V	T2	0.557	0.166	6.44343	6.15	1.05
NT5011	Rep2	plate1+C	Roseburia intestinalis	H12	Caffeine	T6	0.545	0.171	6.04919	6.15	0.98
NT5011	Rep2	plate1+C	Roseburia intestinalis	E6	Rubusoside	T2	0.556	0.173	6.20504	6.15	1.01
NT5011	Rep2	plate1+C	Roseburia intestinalis	H1	DMSO	T1	0.546	0.173	5.94918	6.15	0.97
NT5011	Rep2	plate1+C	Roseburia intestinalis	G5	Cyclamic-acid	T1	0.559	0.166	6.29928	6.15	1.02
NT5011	Rep2	plate1+C	Roseburia intestinalis	E1	Leucrose	T1	0.544	0.175	6.0358	6.15	0.98
NT5011	Rep2	plate1+C	Roseburia intestinalis	B9	Xylitol	T1	0.571	0.17	6.65651	6.15	1.08
NT5011	Rep2	plate1+C	Roseburia intestinalis	B4	Neotame	T2	0.567	0.161	6.74962	6.15	1.1
NT5011	Rep2	plate1+C	Roseburia intestinalis	E8	Iso-Steviol	T2	0.552	0.169	6.0601	6.15	0.99
NT5011	Rep2	plate1+C	Roseburia intestinalis	G2	Thaumatin	T2	0.58	0.166	6.81913	6.15	1.11
NT5011	Rep2	plate1+C	Roseburia intestinalis	H5	DMSO	T5	0.552	0.162	6.31654	6.15	1.03
NT5011	Rep2	plate1+C	Roseburia intestinalis	C2	Glucose/Dextrose	T2	0.546	0.171	6.16686	6.15	1
NT5011	Rep2	plate1+C	Roseburia intestinalis	G3	Glycyrrhizic-acid	T1	0.539	0.18	5.79965	6.15	0.94
NT5011	Rep2	plate1+C	Roseburia intestinalis	C1	Glucose/Dextrose	T1	0.543	0.179	5.92912	6.15	0.96
NT5011	Rep2	plate1+C	Roseburia intestinalis	H7	Caffeine	T1	0.539	0.166	5.97677	6.15	0.97
NT5011	Rep2	plate1+C	Roseburia intestinalis	D9	5-Adenylic-acid	T1	0.539	0.165	5.98719	6.15	0.97
NT5011	Rep2	plate1+C	Roseburia intestinalis	F8	Maltitol	T2	0.568	0.175	6.45639	6.15	1.05
NT5011	Rep2	plate1+C	Roseburia intestinalis	C4	Mannitol	T2	0.562	0.173	6.36348	6.15	1.03
NT5011	Rep2	plate1+C	Roseburia intestinalis	F9	Ace-K	T1	0.564	0.169	6.28888	6.15	1.02
NT5011	Rep2	plate1+C	Roseburia intestinalis	A11	Lactitol	T1	0.509	0.171	5.69624	6.15	0.93
NT5011	Rep2	plate1+C	Roseburia intestinalis	C9	Advantame	T1	0.576	0.179	6.47092	6.15	1.05
NT5011	Rep2	plate1+C	Roseburia intestinalis	H8	Caffeine	T2	0.546	0.176	5.88791	6.15	0.96
NT5011	Rep2	plate1+C	Roseburia intestinalis	D3	D(-)-Fructose	T1	0.539	0.166	6.02398	6.15	0.98
NT5011	Rep2	plate1+C	Roseburia intestinalis	G6	Cyclamic-acid	T2	0.567	0.177	6.35473	6.15	1.03
NT5011	Rep2	plate1+D	Roseburia intestinalis	A3	Perillartine	T1	0.337	0.161	1.95559	6.05	0.32
NT5011	Rep2	plate1+D	Roseburia intestinalis	E8	Iso-Steviol	T2	0.266	0.165	0.86392	6.05	0.14
NT5011	Rep2	plate1+D	Roseburia intestinalis	D5	(4-Ethoxyphenyl)urea	T1	0.402	0.165	2.71339	6.05	0.45
NT5011	Rep2	plate1+D	Roseburia intestinalis	B7	Naringin-Dihydrochalcone	T1	0.356	0.167	2.28706	6.05	0.38
NT5011	Rep2	plate1+D	Roseburia intestinalis	B4	Neotame	T2	0.367	0.163	2.3458	6.05	0.39
NT5011	Rep2	plate1+D	Roseburia intestinalis	E6	Rubusoside	T2	0.364	0.161	2.17291	6.05	0.36
NT5011	Rep2	plate1+D	Roseburia intestinalis	A1	Psicose	T1	0.35	0.177	2.05849	6.05	0.34
NT5011	Rep2	plate1+D	Roseburia intestinalis	D9	5-Adenylic-acid	T1	0.403	0.164	2.78871	6.05	0.46
NT5011	Rep2	plate1+D	Roseburia intestinalis	F10	Ace-K	T2	0.375	0.163	2.68907	6.05	0.44
NT5011	Rep2	plate1+D	Roseburia intestinalis	B11	Nystose	T1	0.367	0.182	3.00159	6.05	0.5
NT5011	Rep2	plate1+D	Roseburia intestinalis	B2	D-allose	T2	0.345	0.158	2.47707	6.05	0.41
NT5011	Rep2	plate1+D	Roseburia intestinalis	E9	Aspartame	T1	0.386	0.161	2.64448	6.05	0.44
NT5011	Rep2	plate1+D	Roseburia intestinalis	A7	NHDC	T1	0.373	0.163	2.99888	6.05	0.5
NT5011	Rep2	plate1+D	Roseburia intestinalis	B6	Trehalose	T2	0.369	0.169	2.41646	6.05	0.4
NT5011	Rep2	plate1+D	Roseburia intestinalis	B12	Nystose	T2	0.419	0.173	3.7008	6.05	0.61
NT5011	Rep2	plate1+D	Roseburia intestinalis	F7	Maltitol	T1	0.381	0.168	2.612	6.05	0.43
NT5011	Rep2	plate1+D	Roseburia intestinalis	D11	D-Tagatose	T1	0.411	0.157	3.37329	6.05	0.56
NT5011	Rep2	plate1+D	Roseburia intestinalis	F8	Maltitol	T2	0.385	0.161	2.67878	6.05	0.44
NT5011	Rep2	plate1+D	Roseburia intestinalis	A12	Lactitol	T2	0.403	0.185	3.40177	6.05	0.56
NT5011	Rep2	plate1+D	Roseburia intestinalis	B8	Naringin-Dihydrochalcone	T2	0.379	0.162	2.94527	6.05	0.49
NT5011	Rep2	plate1+D	Roseburia intestinalis	D1	Lactulose	T1	0.363	0.17	2.15913	6.05	0.36
NT5011	Rep2	plate1+D	Roseburia intestinalis	F5	Sorbitol	T1	0.375	0.166	2.40809	6.05	0.4
NT5011	Rep2	plate1+D	Roseburia intestinalis	A2	Psicose	T2	0.332	0.16	2.0336	6.05	0.34
NT5011	Rep2	plate1+D	Roseburia intestinalis	G1	Thaumatin	T1	0.342	0.157	2.57286	6.05	0.43
NT5011	Rep2	plate1+D	Roseburia intestinalis	B5	Trehalose	T1	0.364	0.164	2.43206	6.05	0.4
NT5011	Rep2	plate1+D	Roseburia intestinalis	D10	5-Adenylic-acid	T2	0.418	0.156	3.41504	6.05	0.56
NT5011	Rep2	plate1+D	Roseburia intestinalis	C7	Rebaudioside-A	T1	0.369	0.158	2.32363	6.05	0.38
NT5011	Rep2	plate1+D	Roseburia intestinalis	F1	Maltose	T1	0.396	0.161	2.79218	6.05	0.46
NT5011	Rep2	plate1+D	Roseburia intestinalis	C3	Mannitol	T1	0.375	0.161	2.46874	6.05	0.41
NT5011	Rep2	plate1+D	Roseburia intestinalis	C8	Rebaudioside-A	T2	0.379	0.163	2.53802	6.05	0.42
NT5011	Rep2	plate1+D	Roseburia intestinalis	B3	Neotame	T1	0.354	0.157	2.40499	6.05	0.4
NT5011	Rep2	plate1+D	Roseburia intestinalis	A6	L-Gulose	T2	0.35	0.157	2.54964	6.05	0.42
NT5011	Rep2	plate1+D	Roseburia intestinalis	G2	Thaumatin	T2	0.379	0.161	2.9772	6.05	0.49
NT5011	Rep2	plate1+D	Roseburia intestinalis	A8	NHDC	T2	0.396	0.16	2.97132	6.05	0.49
NT5011	Rep2	plate1+D	Roseburia intestinalis	C6	Sodium-cyclamate	T2	0.378	0.169	2.34558	6.05	0.39
NT5011	Rep2	plate1+D	Roseburia intestinalis	A10	Erythritol	T2	0.426	0.19	3.7302	6.05	0.62
NT5011	Rep2	plate1+D	Roseburia intestinalis	C1	Glucose/Dextrose	T1	0.368	0.173	2.31266	6.05	0.38
NT5011	Rep2	plate1+D	Roseburia intestinalis	G4	Glycyrrhizic-acid	T2	0.373	0.159	2.51088	6.05	0.42
NT5011	Rep2	plate1+D	Roseburia intestinalis	C10	Advantame	T2	0.394	0.157	3.00539	6.05	0.5
NT5011	Rep2	plate1+D	Roseburia intestinalis	F3	Lactose	T1	0.424	0.165	3.02043	6.05	0.5
NT5011	Rep2	plate1+D	Roseburia intestinalis	B1	D-allose	T1	0.352	0.164	2.29933	6.05	0.38
NT5011	Rep2	plate1+D	Roseburia intestinalis	F4	Lactose	T2	0.375	0.155	2.46564	6.05	0.41
NT5011	Rep2	plate1+D	Roseburia intestinalis	E7	Iso-Steviol	T1	0.355	0.168	1.83585	6.05	0.3
NT5011	Rep2	plate1+D	Roseburia intestinalis	G6	Cyclamic-acid	T2	0.363	0.164	2.38514	6.05	0.39
NT5011	Rep2	plate1+D	Roseburia intestinalis	D2	Lactulose	T2	0.405	0.163	2.89304	6.05	0.48
NT5011	Rep2	plate1+D	Roseburia intestinalis	C12	Saccharin	T2	0.364	0.19	3.01245	6.05	0.5
NT5011	Rep2	plate1+D	Roseburia intestinalis	D3	D(-)-Fructose	T1	0.389	0.158	2.57524	6.05	0.43
NT5011	Rep2	plate1+D	Roseburia intestinalis	G7	Stevioside	T1	0.343	0.16	2.10887	6.05	0.35
NT5011	Rep2	plate1+D	Roseburia intestinalis	F2	Maltose	T2	0.427	0.166	3.21564	6.05	0.53
NT5011	Rep2	plate1+D	Roseburia intestinalis	F6	Sorbitol	T2	0.386	0.168	2.52857	6.05	0.42
NT5011	Rep2	plate1+D	Roseburia intestinalis	C2	Glucose/Dextrose	T2	0.372	0.157	2.60554	6.05	0.43
NT5011	Rep2	plate1+D	Roseburia intestinalis	G8	Stevioside	T2	0.361	0.162	2.42231	6.05	0.4
NT5011	Rep2	plate1+D	Roseburia intestinalis	A11	Lactitol	T1	0.41	0.175	3.58419	6.05	0.59
NT5011	Rep2	plate1+D	Roseburia intestinalis	G9	Sucralose	T1	0.361	0.154	2.54171	6.05	0.42
NT5011	Rep2	plate1+D	Roseburia intestinalis	C4	Mannitol	T2	0.374	0.165	2.40354	6.05	0.4
NT5011	Rep2	plate1+D	Roseburia intestinalis	C11	Saccharin	T1	0.395	0.159	3.2573	6.05	0.54
NT5011	Rep2	plate1+D	Roseburia intestinalis	F9	Ace-K	T1	0.38	0.167	2.51212	6.05	0.42
NT5011	Rep2	plate1+D	Roseburia intestinalis	C5	Sodium-cyclamate	T1	0.378	0.166	2.49405	6.05	0.41
NT5011	Rep2	plate1+D	Roseburia intestinalis	D6	(4-Ethoxyphenyl)urea	T2	0.402	0.16	2.80551	6.05	0.46
NT5011	Rep2	plate1+D	Roseburia intestinalis	H10	Duloxetine	T4	0.379	0.173	2.70001	6.05	0.45
NT5011	Rep2	plate1+D	Roseburia intestinalis	D7	Mogroside-V	T1	0.391	0.156	2.58703	6.05	0.43
NT5011	Rep2	plate1+D	Roseburia intestinalis	H11	Duloxetine	T5	0.372	0.158	2.67893	6.05	0.44
NT5011	Rep2	plate1+D	Roseburia intestinalis	A4	Perillartine	T2	0.327	0.16	1.71406	6.05	0.28
NT5011	Rep2	plate1+D	Roseburia intestinalis	D8	Mogroside-V	T2	0.405	0.168	2.69469	6.05	0.45
NT5011	Rep2	plate1+D	Roseburia intestinalis	G10	Sucralose	T2	0.358	0.158	2.49546	6.05	0.41
NT5011	Rep2	plate1+D	Roseburia intestinalis	A5	L-Gulose	T1	0.344	0.163	2.12791	6.05	0.35
NT5011	Rep2	plate1+D	Roseburia intestinalis	H12	Duloxetine	T6	0.44	0.168	3.44194	6.05	0.57
NT5011	Rep2	plate1+D	Roseburia intestinalis	H2	DMSO	T2	0.619	0.162	5.81073	6.05	0.96
NT5011	Rep2	plate1+D	Roseburia intestinalis	H1	DMSO	T1	0.496	0.174	5.32019	6.05	0.88
NT5011	Rep2	plate1+D	Roseburia intestinalis	C9	Advantame	T1	0.365	0.165	2.46887	6.05	0.41
NT5011	Rep2	plate1+D	Roseburia intestinalis	E1	Leucrose	T1	0.353	0.166	2.31449	6.05	0.38
NT5011	Rep2	plate1+D	Roseburia intestinalis	E10	Aspartame	T2	0.387	0.163	2.84886	6.05	0.47
NT5011	Rep2	plate1+D	Roseburia intestinalis	H3	DMSO	T3	0.542	0.167	5.98193	6.05	0.99
NT5011	Rep2	plate1+D	Roseburia intestinalis	B9	Xylitol	T1	0.386	0.157	3.03108	6.05	0.5
NT5011	Rep2	plate1+D	Roseburia intestinalis	H4	DMSO	T4	0.597	0.162	6.16113	6.05	1.02
NT5011	Rep2	plate1+D	Roseburia intestinalis	G3	Glycyrrhizic-acid	T1	0.384	0.162	2.67296	6.05	0.44
NT5011	Rep2	plate1+D	Roseburia intestinalis	H5	DMSO	T5	0.591	0.166	6.44511	6.05	1.07
NT5011	Rep2	plate1+D	Roseburia intestinalis	A9	Erythritol	T1	0.416	0.162	3.42971	6.05	0.57
NT5011	Rep2	plate1+D	Roseburia intestinalis	H6	DMSO	T6	0.542	0.164	6.11799	6.05	1.01
NT5011	Rep2	plate1+D	Roseburia intestinalis	G5	Cyclamic-acid	T1	0.353	0.164	2.30268	6.05	0.38
NT5011	Rep2	plate1+D	Roseburia intestinalis	E2	Leucrose	T2	0.376	0.159	2.58408	6.05	0.43
NT5011	Rep2	plate1+D	Roseburia intestinalis	D12	D-Tagatose	T2	0.397	0.165	3.13033	6.05	0.52
NT5011	Rep2	plate1+D	Roseburia intestinalis	H7	Duloxetine	T1	0.376	0.161	2.74126	6.05	0.45
NT5011	Rep2	plate1+D	Roseburia intestinalis	B10	Xylitol	T2	0.395	0.157	3.27418	6.05	0.54
NT5011	Rep2	plate1+D	Roseburia intestinalis	E3	Sucrose	T1	0.374	0.161	2.48578	6.05	0.41
NT5011	Rep2	plate1+D	Roseburia intestinalis	E4	Sucrose	T2	0.371	0.161	2.3049	6.05	0.38
NT5011	Rep2	plate1+D	Roseburia intestinalis	H8	Duloxetine	T2	0.377	0.16	2.68457	6.05	0.44
NT5011	Rep2	plate1+D	Roseburia intestinalis	E5	Rubusoside	T1	0.364	0.176	2.06171	6.05	0.34
NT5011	Rep2	plate1+D	Roseburia intestinalis	H9	Duloxetine	T3	0.376	0.165	2.70088	6.05	0.45
NT5011	Rep2	plate1+D	Roseburia intestinalis	D4	D(-)-Fructose	T2	0.384	0.157	2.43604	6.05	0.4
NT5011	Rep2	plate1+V	Roseburia intestinalis	A1	Psicose	T1	0.519	0.174	5.52919	6.11	0.9
NT5011	Rep2	plate1+V	Roseburia intestinalis	H8	Vanillin	T2	0.549	0.17	6.27488	6.11	1.03
NT5011	Rep2	plate1+V	Roseburia intestinalis	G7	Stevioside	T1	0.515	0.18	5.73167	6.11	0.94
NT5011	Rep2	plate1+V	Roseburia intestinalis	B11	Nystose	T1	0.535	0.169	5.95246	6.11	0.97
NT5011	Rep2	plate1+V	Roseburia intestinalis	A10	Erythritol	T2	0.498	0.175	5.21985	6.11	0.85
NT5011	Rep2	plate1+V	Roseburia intestinalis	G8	Stevioside	T2	0.52	0.174	5.91925	6.11	0.97
NT5011	Rep2	plate1+V	Roseburia intestinalis	D4	D(-)-Fructose	T2	0.545	0.168	6.08678	6.11	1
NT5011	Rep2	plate1+V	Roseburia intestinalis	A11	Lactitol	T1	0.507	0.165	5.51503	6.11	0.9
NT5011	Rep2	plate1+V	Roseburia intestinalis	G9	Sucralose	T1	0.519	0.17	5.82968	6.11	0.95
NT5011	Rep2	plate1+V	Roseburia intestinalis	D5	(4-Ethoxyphenyl)urea	T1	0.565	0.176	6.40852	6.11	1.05
NT5011	Rep2	plate1+V	Roseburia intestinalis	A12	Lactitol	T2	0.495	0.17	5.26019	6.11	0.86
NT5011	Rep2	plate1+V	Roseburia intestinalis	H1	DMSO	T1	0.544	0.183	5.87491	6.11	0.96
NT5011	Rep2	plate1+V	Roseburia intestinalis	A2	Psicose	T2	0.507	0.17	5.47853	6.11	0.9
NT5011	Rep2	plate1+V	Roseburia intestinalis	D6	(4-Ethoxyphenyl)urea	T2	0.559	0.169	6.4845	6.11	1.06
NT5011	Rep2	plate1+V	Roseburia intestinalis	D7	Mogroside-V	T1	0.535	0.169	5.98214	6.11	0.98
NT5011	Rep2	plate1+V	Roseburia intestinalis	A3	Perillartine	T1	0.528	0.16	5.88288	6.11	0.96
NT5011	Rep2	plate1+V	Roseburia intestinalis	G1	Thaumatin	T1	0.537	0.176	5.90018	6.11	0.97
NT5011	Rep2	plate1+V	Roseburia intestinalis	H11	Vanillin	T5	0.545	0.165	6.19955	6.11	1.01
NT5011	Rep2	plate1+V	Roseburia intestinalis	A4	Perillartine	T2	0.526	0.163	5.89186	6.11	0.96
NT5011	Rep2	plate1+V	Roseburia intestinalis	D8	Mogroside-V	T2	0.54	0.166	6.1041	6.11	1
NT5011	Rep2	plate1+V	Roseburia intestinalis	H12	Vanillin	T6	0.534	0.163	5.97444	6.11	0.98
NT5011	Rep2	plate1+V	Roseburia intestinalis	A9	Erythritol	T1	0.498	0.164	5.27733	6.11	0.86
NT5011	Rep2	plate1+V	Roseburia intestinalis	D9	5-Adenylic-acid	T1	0.531	0.163	5.83894	6.11	0.96
NT5011	Rep2	plate1+V	Roseburia intestinalis	A5	L-Gulose	T1	0.51	0.16	5.59747	6.11	0.92
NT5011	Rep2	plate1+V	Roseburia intestinalis	E1	Leucrose	T1	0.541	0.176	5.81701	6.11	0.95
NT5011	Rep2	plate1+V	Roseburia intestinalis	B7	Naringin-Dihydrochalcone	T1	0.536	0.168	6.13477	6.11	1
NT5011	Rep2	plate1+V	Roseburia intestinalis	A6	L-Gulose	T2	0.505	0.16	5.64576	6.11	0.92
NT5011	Rep2	plate1+V	Roseburia intestinalis	E10	Aspartame	T2	0.539	0.164	6.12596	6.11	1
NT5011	Rep2	plate1+V	Roseburia intestinalis	B8	Naringin-Dihydrochalcone	T2	0.527	0.164	5.93802	6.11	0.97
NT5011	Rep2	plate1+V	Roseburia intestinalis	A7	NHDC	T1	0.509	0.166	5.63882	6.11	0.92
NT5011	Rep2	plate1+V	Roseburia intestinalis	H4	DMSO	T4	0.547	0.168	6.15565	6.11	1.01
NT5011	Rep2	plate1+V	Roseburia intestinalis	A8	NHDC	T2	0.501	0.164	5.34305	6.11	0.87
NT5011	Rep2	plate1+V	Roseburia intestinalis	B12	Nystose	T2	0.542	0.168	6.02228	6.11	0.99
NT5011	Rep2	plate1+V	Roseburia intestinalis	G4	Glycyrrhizic-acid	T2	0.491	0.167	5.50335	6.11	0.9
NT5011	Rep2	plate1+V	Roseburia intestinalis	H6	DMSO	T6	0.538	0.165	6.10356	6.11	1
NT5011	Rep2	plate1+V	Roseburia intestinalis	E2	Leucrose	T2	0.542	0.169	6.16746	6.11	1.01
NT5011	Rep2	plate1+V	Roseburia intestinalis	B1	D-allose	T1	0.484	0.177	5.08711	6.11	0.83
NT5011	Rep2	plate1+V	Roseburia intestinalis	D12	D-Tagatose	T2	0.535	0.171	5.84626	6.11	0.96
NT5011	Rep2	plate1+V	Roseburia intestinalis	B10	Xylitol	T2	0.534	0.19	5.65701	6.11	0.93
NT5011	Rep2	plate1+V	Roseburia intestinalis	D2	Lactulose	T2	0.54	0.163	6.18498	6.11	1.01
NT5011	Rep2	plate1+V	Roseburia intestinalis	B4	Neotame	T2	0.566	0.18	6.38718	6.11	1.05
NT5011	Rep2	plate1+V	Roseburia intestinalis	C12	Saccharin	T2	0.52	0.167	5.78032	6.11	0.95
NT5011	Rep2	plate1+V	Roseburia intestinalis	E5	Rubusoside	T1	0.546	0.164	6.33395	6.11	1.04
NT5011	Rep2	plate1+V	Roseburia intestinalis	H9	Vanillin	T3	0.545	0.172	6.15007	6.11	1.01
NT5011	Rep2	plate1+V	Roseburia intestinalis	C2	Glucose/Dextrose	T2	0.546	0.169	6.24075	6.11	1.02
NT5011	Rep2	plate1+V	Roseburia intestinalis	F1	Maltose	T1	0.534	0.171	5.8142	6.11	0.95
NT5011	Rep2	plate1+V	Roseburia intestinalis	B2	D-allose	T2	0.473	0.169	5.23217	6.11	0.86
NT5011	Rep2	plate1+V	Roseburia intestinalis	F8	Maltitol	T2	0.539	0.161	6.28454	6.11	1.03
NT5011	Rep2	plate1+V	Roseburia intestinalis	C8	Rebaudioside-A	T2	0.55	0.164	6.50635	6.11	1.06
NT5011	Rep2	plate1+V	Roseburia intestinalis	C4	Mannitol	T2	0.553	0.17	6.36946	6.11	1.04
NT5011	Rep2	plate1+V	Roseburia intestinalis	E7	Iso-Steviol	T1	0.555	0.17	6.40368	6.11	1.05
NT5011	Rep2	plate1+V	Roseburia intestinalis	B3	Neotame	T1	0.541	0.168	6.22256	6.11	1.02
NT5011	Rep2	plate1+V	Roseburia intestinalis	E8	Iso-Steviol	T2	0.542	0.162	6.1736	6.11	1.01
NT5011	Rep2	plate1+V	Roseburia intestinalis	G2	Thaumatin	T2	0.548	0.175	6.27381	6.11	1.03
NT5011	Rep2	plate1+V	Roseburia intestinalis	H10	Vanillin	T4	0.542	0.176	6.00037	6.11	0.98
NT5011	Rep2	plate1+V	Roseburia intestinalis	E9	Aspartame	T1	0.549	0.169	6.27232	6.11	1.03
NT5011	Rep2	plate1+V	Roseburia intestinalis	B5	Trehalose	T1	0.546	0.175	6.12696	6.11	1
NT5011	Rep2	plate1+V	Roseburia intestinalis	C1	Glucose/Dextrose	T1	0.537	0.175	5.79935	6.11	0.95
NT5011	Rep2	plate1+V	Roseburia intestinalis	F3	Lactose	T1	0.542	0.163	6.36967	6.11	1.04
NT5011	Rep2	plate1+V	Roseburia intestinalis	B6	Trehalose	T2	0.534	0.168	5.9829	6.11	0.98
NT5011	Rep2	plate1+V	Roseburia intestinalis	E6	Rubusoside	T2	0.556	0.169	6.48636	6.11	1.06
NT5011	Rep2	plate1+V	Roseburia intestinalis	F10	Ace-K	T2	0.547	0.173	6.26318	6.11	1.03
NT5011	Rep2	plate1+V	Roseburia intestinalis	F4	Lactose	T2	0.536	0.161	6.15411	6.11	1.01
NT5011	Rep2	plate1+V	Roseburia intestinalis	C9	Advantame	T1	0.545	0.161	6.4195	6.11	1.05
NT5011	Rep2	plate1+V	Roseburia intestinalis	F5	Sorbitol	T1	0.551	0.176	6.28966	6.11	1.03
NT5011	Rep2	plate1+V	Roseburia intestinalis	D1	Lactulose	T1	0.526	0.173	5.55598	6.11	0.91
NT5011	Rep2	plate1+V	Roseburia intestinalis	C3	Mannitol	T1	0.559	0.161	6.63716	6.11	1.09
NT5011	Rep2	plate1+V	Roseburia intestinalis	B9	Xylitol	T1	0.532	0.169	6.02889	6.11	0.99
NT5011	Rep2	plate1+V	Roseburia intestinalis	F2	Maltose	T2	0.532	0.166	6.05831	6.11	0.99
NT5011	Rep2	plate1+V	Roseburia intestinalis	C7	Rebaudioside-A	T1	0.563	0.16	6.77818	6.11	1.11
NT5011	Rep2	plate1+V	Roseburia intestinalis	H2	DMSO	T2	0.54	0.168	6.09594	6.11	1
NT5011	Rep2	plate1+V	Roseburia intestinalis	D11	D-Tagatose	T1	0.544	0.168	6.23006	6.11	1.02
NT5011	Rep2	plate1+V	Roseburia intestinalis	C11	Saccharin	T1	0.539	0.165	6.4177	6.11	1.05
NT5011	Rep2	plate1+V	Roseburia intestinalis	C10	Advantame	T2	0.549	0.162	6.51904	6.11	1.07
NT5011	Rep2	plate1+V	Roseburia intestinalis	C5	Sodium-cyclamate	T1	0.563	0.171	6.68878	6.11	1.09
NT5011	Rep2	plate1+V	Roseburia intestinalis	E3	Sucrose	T1	0.548	0.166	6.32291	6.11	1.03
NT5011	Rep2	plate1+V	Roseburia intestinalis	E4	Sucrose	T2	0.561	0.167	6.54864	6.11	1.07
NT5011	Rep2	plate1+V	Roseburia intestinalis	G6	Cyclamic-acid	T2	0.525	0.178	5.90998	6.11	0.97
NT5011	Rep2	plate1+V	Roseburia intestinalis	C6	Sodium-cyclamate	T2	0.574	0.167	6.94865	6.11	1.14
NT5011	Rep2	plate1+V	Roseburia intestinalis	D10	5-Adenylic-acid	T2	0.541	0.175	6.026	6.11	0.99
NT5011	Rep2	plate1+V	Roseburia intestinalis	F7	Maltitol	T1	0.532	0.167	6.15335	6.11	1.01
NT5011	Rep2	plate1+V	Roseburia intestinalis	D3	D(-)-Fructose	T1	0.544	0.168	6.07823	6.11	0.99
NT5011	Rep2	plate1+V	Roseburia intestinalis	G5	Cyclamic-acid	T1	0.526	0.185	5.77576	6.11	0.95
NT5011	Rep2	plate1+V	Roseburia intestinalis	F9	Ace-K	T1	0.522	0.162	5.91466	6.11	0.97
NT5011	Rep2	plate1+V	Roseburia intestinalis	H3	DMSO	T3	0.544	0.168	6.11524	6.11	1
NT5011	Rep2	plate1+V	Roseburia intestinalis	G10	Sucralose	T2	0.514	0.169	5.69946	6.11	0.93
NT5011	Rep2	plate1+V	Roseburia intestinalis	G3	Glycyrrhizic-acid	T1	0.512	0.168	5.74441	6.11	0.94
NT5011	Rep2	plate1+V	Roseburia intestinalis	F6	Sorbitol	T2	0.542	0.164	6.25557	6.11	1.02
NT5011	Rep2	plate1+V	Roseburia intestinalis	H7	Vanillin	T1	0.545	0.173	6.10488	6.11	1
NT5011	Rep2	plate1+V	Roseburia intestinalis	H5	DMSO	T5	0.538	0.163	6.15521	6.11	1.01
NT5011	Rep2	plate6	Roseburia intestinalis	E6	Ace-K+Ibuprofen	T2	0.519	0.172	5.59099	4.96	1.13
NT5011	Rep2	plate6	Roseburia intestinalis	B6	Ace-K+cetrizine	T2	0.505	0.166	5.49614	4.96	1.11
NT5011	Rep2	plate6	Roseburia intestinalis	B1	Asp+cetrizine	T1	0.52	0.169	5.62773	4.96	1.13
NT5011	Rep2	plate6	Roseburia intestinalis	A1	Aspartame	T1	0.514	0.171	5.73122	4.96	1.16
NT5011	Rep2	plate6	Roseburia intestinalis	F10	Ibuprofen	T1	0.528	0.177	5.82051	4.96	1.17
NT5011	Rep2	plate6	Roseburia intestinalis	F3	Montelukast	T3	0.399	0.231	2.70681	4.96	0.55
NT5011	Rep2	plate6	Roseburia intestinalis	A9	Sucralose	T1	0.487	0.168	5.04338	4.96	1.02
NT5011	Rep2	plate6	Roseburia intestinalis	A12	Sucralose	T4	0.488	0.182	4.98625	4.96	1.01
NT5011	Rep2	plate6	Roseburia intestinalis	B4	Asp+cetrizine	T4	0.513	0.169	5.61416	4.96	1.13
NT5011	Rep2	plate6	Roseburia intestinalis	B8	Ace-K+cetrizine	T4	0.499	0.167	5.32581	4.96	1.07
NT5011	Rep2	plate6	Roseburia intestinalis	E4	Asp+Aripiprazole	T4	0.529	0.242	5.43664	4.96	1.1
NT5011	Rep2	plate6	Roseburia intestinalis	C5	Ace-K+Risperidone	T1	0.51	0.181	5.38729	4.96	1.09
NT5011	Rep2	plate6	Roseburia intestinalis	B7	Ace-K+cetrizine	T3	0.513	0.177	5.39454	4.96	1.09
NT5011	Rep2	plate6	Roseburia intestinalis	C3	Asp+Risperidone	T3	0.499	0.168	5.67509	4.96	1.14
NT5011	Rep2	plate6	Roseburia intestinalis	A11	Sucralose	T3	0.479	0.167	5.14354	4.96	1.04
NT5011	Rep2	plate6	Roseburia intestinalis	E5	Ace-K+Ibuprofen	T1	0.539	0.186	5.96825	4.96	1.2
NT5011	Rep2	plate6	Roseburia intestinalis	A2	Aspartame	T2	0.503	0.164	5.59115	4.96	1.13
NT5011	Rep2	plate6	Roseburia intestinalis	C10	Sucralose+Ranitidine	T2	0.516	0.181	5.66872	4.96	1.14
NT5011	Rep2	plate6	Roseburia intestinalis	F8	Aripirazole	T2	0.496	0.188	5.0843	4.96	1.03
NT5011	Rep2	plate6	Roseburia intestinalis	E7	Ace-K+Ibuprofen	T3	0.519	0.172	5.57099	4.96	1.12
NT5011	Rep2	plate6	Roseburia intestinalis	F7	Aripirazole	T1	0.525	0.203	5.44767	4.96	1.1
NT5011	Rep2	plate6	Roseburia intestinalis	F4	Acetaminophen	T1	0.529	0.169	5.96891	4.96	1.2
NT5011	Rep2	plate6	Roseburia intestinalis	E8	Ace-K+Ibuprofen	T4	0.512	0.168	5.43212	4.96	1.1
NT5011	Rep2	plate6	Roseburia intestinalis	F9	Aripirazole	T3	0.5	0.191	5.08655	4.96	1.03
NT5011	Rep2	plate6	Roseburia intestinalis	B9	Sucralose+EE	T1	0.332	0.162	2.53317	4.96	0.51
NT5011	Rep2	plate6	Roseburia intestinalis	B5	Ace-K+cetrizine	T1	0.528	0.174	5.76109	4.96	1.16
NT5011	Rep2	plate6	Roseburia intestinalis	C2	Asp+Risperidone	T2	0.498	0.178	5.3882	4.96	1.09
NT5011	Rep2	plate6	Roseburia intestinalis	E9	Sucralose+Ibuprofen	T1	0.513	0.172	5.53218	4.96	1.12
NT5011	Rep2	plate6	Roseburia intestinalis	C7	Ace-K+Risperidone	T3	0.482	0.165	5.1162	4.96	1.03
NT5011	Rep2	plate6	Roseburia intestinalis	G10	Ranitidine	T1	0.487	0.167	5.2558	4.96	1.06
NT5011	Rep2	plate6	Roseburia intestinalis	F1	Montelukast	T1	0.397	0.198	3.07488	4.96	0.62
NT5011	Rep2	plate6	Roseburia intestinalis	A5	Ace-K	T1	0.5	0.181	5.46183	4.96	1.1
NT5011	Rep2	plate6	Roseburia intestinalis	C8	Ace-K+Risperidone	T4	0.494	0.167	5.49441	4.96	1.11
NT5011	Rep2	plate6	Roseburia intestinalis	C9	Sucralose+Ranitidine	T1	0.518	0.163	5.85399	4.96	1.18
NT5011	Rep2	plate6	Roseburia intestinalis	D6	Ace-K+acetaminophen	T2	0.516	0.179	5.67715	4.96	1.14
NT5011	Rep2	plate6	Roseburia intestinalis	F11	Ibuprofen	T2	0.514	0.178	5.54466	4.96	1.12
NT5011	Rep2	plate6	Roseburia intestinalis	G2	Cetrizine	T2	0.527	0.169	5.98061	4.96	1.21
NT5011	Rep2	plate6	Roseburia intestinalis	D3	Asp+Montelukast	T3	0.375	0.247	2.35922	4.96	0.48
NT5011	Rep2	plate6	Roseburia intestinalis	D1	Asp+Montelukast	T1	0.362	0.23	2.34755	4.96	0.47
NT5011	Rep2	plate6	Roseburia intestinalis	C6	Ace-K+Risperidone	T2	0.502	0.168	5.40347	4.96	1.09
NT5011	Rep2	plate6	Roseburia intestinalis	G3	Cetrizine	T3	0.53	0.177	5.8843	4.96	1.19
NT5011	Rep2	plate6	Roseburia intestinalis	C1	Asp+Risperidone	T1	0.509	0.17	5.51898	4.96	1.11
NT5011	Rep2	plate6	Roseburia intestinalis	F2	Montelukast	T2	0.391	0.22	2.85236	4.96	0.58
NT5011	Rep2	plate6	Roseburia intestinalis	D11	Sucralose+Montelukast	T3	0.372	0.26	2.20575	4.96	0.44
NT5011	Rep2	plate6	Roseburia intestinalis	G4	Ethinylestradiol	T1	0.385	0.178	3.19816	4.96	0.64
NT5011	Rep2	plate6	Roseburia intestinalis	G5	Ethinylestradiol	T2	0.359	0.169	2.90203	4.96	0.59
NT5011	Rep2	plate6	Roseburia intestinalis	D12	Sucralose+Montelukast	T4	0.366	0.256	2.11188	4.96	0.43
NT5011	Rep2	plate6	Roseburia intestinalis	G12	Ranitidine	T3	0.455	0.16	4.88681	4.96	0.99
NT5011	Rep2	plate6	Roseburia intestinalis	G6	Ethinylestradiol	T3	0.369	0.179	2.90132	4.96	0.58
NT5011	Rep2	plate6	Roseburia intestinalis	D2	Asp+Montelukast	T2	0.383	0.248	2.45141	4.96	0.49
NT5011	Rep2	plate6	Roseburia intestinalis	C12	Sucralose+Ranitidine	T4	0.488	0.177	5.10304	4.96	1.03
NT5011	Rep2	plate6	Roseburia intestinalis	F5	Acetaminophen	T2	0.557	0.178	6.31261	4.96	1.27
NT5011	Rep2	plate6	Roseburia intestinalis	F12	Ibuprofen	T3	0.492	0.172	5.13378	4.96	1.04
NT5011	Rep2	plate6	Roseburia intestinalis	A10	Sucralose	T2	0.489	0.161	5.40469	4.96	1.09
NT5011	Rep2	plate6	Roseburia intestinalis	B12	Sucralose+EE	T4	0.387	0.173	3.20565	4.96	0.65
NT5011	Rep2	plate6	Roseburia intestinalis	D4	Asp+Montelukast	T4	0.392	0.285	2.06592	4.96	0.42
NT5011	Rep2	plate6	Roseburia intestinalis	G8	Risperidone	T2	0.446	0.165	4.79058	4.96	0.97
NT5011	Rep2	plate6	Roseburia intestinalis	B2	Asp+cetrizine	T2	0.52	0.17	5.68176	4.96	1.15
NT5011	Rep2	plate6	Roseburia intestinalis	G9	Risperidone	T3	0.462	0.171	5.01373	4.96	1.01
NT5011	Rep2	plate6	Roseburia intestinalis	D5	Ace-K+acetaminophen	T1	0.509	0.184	5.54028	4.96	1.12
NT5011	Rep2	plate6	Roseburia intestinalis	C4	Asp+Risperidone	T4	0.514	0.193	5.2398	4.96	1.06
NT5011	Rep2	plate6	Roseburia intestinalis	B3	Asp+cetrizine	T3	0.524	0.166	5.85624	4.96	1.18
NT5011	Rep2	plate6	Roseburia intestinalis	H1	DMSO	T1	0.475	0.173	4.8816	4.96	0.98
NT5011	Rep2	plate6	Roseburia intestinalis	H10	DMSO	T10	0.487	0.167	5.18041	4.96	1.04
NT5011	Rep2	plate6	Roseburia intestinalis	G1	Cetrizine	T1	0.516	0.172	5.60988	4.96	1.13
NT5011	Rep2	plate6	Roseburia intestinalis	A3	Aspartame	T3	0.507	0.167	5.76065	4.96	1.16
NT5011	Rep2	plate6	Roseburia intestinalis	D7	Ace-K+acetaminophen	T3	0.495	0.178	5.35728	4.96	1.08
NT5011	Rep2	plate6	Roseburia intestinalis	D8	Ace-K+acetaminophen	T4	0.504	0.181	5.44987	4.96	1.1
NT5011	Rep2	plate6	Roseburia intestinalis	H11	DMSO	T11	0.466	0.161	4.94415	4.96	1
NT5011	Rep2	plate6	Roseburia intestinalis	A4	Aspartame	T4	0.516	0.167	5.83079	4.96	1.18
NT5011	Rep2	plate6	Roseburia intestinalis	H12	DMSO	T12	0.46	0.17	4.74455	4.96	0.96
NT5011	Rep2	plate6	Roseburia intestinalis	G11	Ranitidine	T2	0.471	0.168	5.13039	4.96	1.03
NT5011	Rep2	plate6	Roseburia intestinalis	D9	Sucralose+Montelukast	T1	0.371	0.307	1.95454	4.96	0.39
NT5011	Rep2	plate6	Roseburia intestinalis	A6	Ace-K	T2	0.508	0.172	5.54139	4.96	1.12
NT5011	Rep2	plate6	Roseburia intestinalis	H2	DMSO	T2	0.466	0.164	4.88782	4.96	0.99
NT5011	Rep2	plate6	Roseburia intestinalis	E1	Asp+Aripiprazole	T1	0.515	0.197	5.12046	4.96	1.03
NT5011	Rep2	plate6	Roseburia intestinalis	H3	DMSO	T3	0.501	0.165	5.49141	4.96	1.11
NT5011	Rep2	plate6	Roseburia intestinalis	A7	Ace-K	T3	0.515	0.19	5.4243	4.96	1.09
NT5011	Rep2	plate6	Roseburia intestinalis	E10	Sucralose+Ibuprofen	T2	0.515	0.169	5.59413	4.96	1.13
NT5011	Rep2	plate6	Roseburia intestinalis	H4	DMSO	T4	0.491	0.172	5.14265	4.96	1.04
NT5011	Rep2	plate6	Roseburia intestinalis	A8	Ace-K	T4	0.491	0.17	5.36757	4.96	1.08
NT5011	Rep2	plate6	Roseburia intestinalis	E11	Sucralose+Ibuprofen	T3	0.512	0.17	5.64517	4.96	1.14
NT5011	Rep2	plate6	Roseburia intestinalis	D10	Sucralose+Montelukast	T2	0.37	0.288	1.91705	4.96	0.39
NT5011	Rep2	plate6	Roseburia intestinalis	H5	DMSO	T5	0.489	0.173	5.12254	4.96	1.03
NT5011	Rep2	plate6	Roseburia intestinalis	E12	Sucralose+Ibuprofen	T4	0.491	0.171	5.05278	4.96	1.02
NT5011	Rep2	plate6	Roseburia intestinalis	E2	Asp+Aripiprazole	T2	0.522	0.208	5.14797	4.96	1.04
NT5011	Rep2	plate6	Roseburia intestinalis	H6	DMSO	T6	0.487	0.172	5.04744	4.96	1.02
NT5011	Rep2	plate6	Roseburia intestinalis	C11	Sucralose+Ranitidine	T3	0.522	0.177	5.84036	4.96	1.18
NT5011	Rep2	plate6	Roseburia intestinalis	H7	DMSO	T7	0.483	0.172	4.94237	4.96	1
NT5011	Rep2	plate6	Roseburia intestinalis	B10	Sucralose+EE	T2	0.355	0.171	2.76032	4.96	0.56
NT5011	Rep2	plate6	Roseburia intestinalis	E3	Asp+Aripiprazole	T3	0.52	0.213	5.22029	4.96	1.05
NT5011	Rep2	plate6	Roseburia intestinalis	H8	DMSO	T8	0.467	0.162	4.95773	4.96	1
NT5011	Rep2	plate6	Roseburia intestinalis	G7	Risperidone	T1	0.47	0.195	4.77817	4.96	0.96
NT5011	Rep2	plate6	Roseburia intestinalis	B11	Sucralose+EE	T3	0.369	0.169	3.05515	4.96	0.62
NT5011	Rep2	plate6	Roseburia intestinalis	F6	Acetaminophen	T3	0.538	0.175	6.11406	4.96	1.23
NT5011	Rep2	plate6	Roseburia intestinalis	H9	DMSO	T9	0.473	0.167	4.95894	4.96	1
NT5011	Rep3	plate1	Roseburia intestinalis	B5	Trehalose	T1	0.552	0.162	6.13058	5.37	1.14
NT5011	Rep3	plate1	Roseburia intestinalis	E7	Iso-Steviol	T1	0.538	0.173	5.59042	5.37	1.04
NT5011	Rep3	plate1	Roseburia intestinalis	A1	Psicose	T1	0.5	0.16	5.379	5.37	1
NT5011	Rep3	plate1	Roseburia intestinalis	C1	Glucose/Dextrose	T1	0.536	0.178	5.55008	5.37	1.03
NT5011	Rep3	plate1	Roseburia intestinalis	B12	Nystose	T2	0.471	0.183	4.66209	5.37	0.87
NT5011	Rep3	plate1	Roseburia intestinalis	G1	Thaumatin	T1	0.572	0.168	6.52368	5.37	1.21
NT5011	Rep3	plate1	Roseburia intestinalis	C4	Mannitol	T2	0.552	0.162	6.17866	5.37	1.15
NT5011	Rep3	plate1	Roseburia intestinalis	B7	Naringin-Dihydrochalcone	T1	0.549	0.159	6.17491	5.37	1.15
NT5011	Rep3	plate1	Roseburia intestinalis	E4	Sucrose	T2	0.561	0.159	6.34412	5.37	1.18
NT5011	Rep3	plate1	Roseburia intestinalis	A2	Psicose	T2	0.516	0.159	5.66427	5.37	1.05
NT5011	Rep3	plate1	Roseburia intestinalis	B8	Naringin-Dihydrochalcone	T2	0.554	0.158	6.19441	5.37	1.15
NT5011	Rep3	plate1	Roseburia intestinalis	G3	Glycyrrhizic-acid	T1	0.547	0.161	6.28949	5.37	1.17
NT5011	Rep3	plate1	Roseburia intestinalis	C6	Sodium-cyclamate	T2	0.552	0.169	6.05055	5.37	1.13
NT5011	Rep3	plate1	Roseburia intestinalis	A8	NHDC	T2	0.501	0.163	5.54255	5.37	1.03
NT5011	Rep3	plate1	Roseburia intestinalis	F2	Maltose	T2	0.556	0.162	6.31983	5.37	1.18
NT5011	Rep3	plate1	Roseburia intestinalis	G4	Glycyrrhizic-acid	T2	0.534	0.155	5.98091	5.37	1.11
NT5011	Rep3	plate1	Roseburia intestinalis	G9	Sucralose	T1	0.513	0.16	5.56956	5.37	1.04
NT5011	Rep3	plate1	Roseburia intestinalis	A12	Lactitol	T2	0.458	0.168	4.53815	5.37	0.85
NT5011	Rep3	plate1	Roseburia intestinalis	B1	D-allose	T1	0.501	0.168	5.40173	5.37	1.01
NT5011	Rep3	plate1	Roseburia intestinalis	G5	Cyclamic-acid	T1	0.529	0.167	6.16335	5.37	1.15
NT5011	Rep3	plate1	Roseburia intestinalis	C11	Saccharin	T1	0.504	0.168	5.3423	5.37	0.99
NT5011	Rep3	plate1	Roseburia intestinalis	B3	Neotame	T1	0.542	0.158	6.00776	5.37	1.12
NT5011	Rep3	plate1	Roseburia intestinalis	D2	Lactulose	T2	0.551	0.165	6.17189	5.37	1.15
NT5011	Rep3	plate1	Roseburia intestinalis	G7	Stevioside	T1	0.549	0.165	6.25067	5.37	1.16
NT5011	Rep3	plate1	Roseburia intestinalis	C12	Saccharin	T2	0.492	0.172	5.15271	5.37	0.96
NT5011	Rep3	plate1	Roseburia intestinalis	D3	D(-)-Fructose	T1	0.539	0.155	6.12511	5.37	1.14
NT5011	Rep3	plate1	Roseburia intestinalis	B11	Nystose	T1	0.511	0.159	5.42856	5.37	1.01
NT5011	Rep3	plate1	Roseburia intestinalis	C2	Glucose/Dextrose	T2	0.543	0.157	6.21817	5.37	1.16
NT5011	Rep3	plate1	Roseburia intestinalis	A10	Erythritol	T2	0.487	0.164	5.221	5.37	0.97
NT5011	Rep3	plate1	Roseburia intestinalis	A4	Perillartine	T2	0.529	0.16	5.73635	5.37	1.07
NT5011	Rep3	plate1	Roseburia intestinalis	C8	Rebaudioside-A	T2	0.543	0.169	5.86539	5.37	1.09
NT5011	Rep3	plate1	Roseburia intestinalis	B2	D-allose	T2	0.498	0.161	5.58066	5.37	1.04
NT5011	Rep3	plate1	Roseburia intestinalis	A11	Lactitol	T1	0.468	0.242	5.01876	5.37	0.93
NT5011	Rep3	plate1	Roseburia intestinalis	H1	DMSO	T1	0.495	0.173	4.94995	5.37	0.92
NT5011	Rep3	plate1	Roseburia intestinalis	E10	Aspartame	T2	0.512	0.156	5.59903	5.37	1.04
NT5011	Rep3	plate1	Roseburia intestinalis	D6	(4-Ethoxyphenyl)urea	T2	0.558	0.163	6.1758	5.37	1.15
NT5011	Rep3	plate1	Roseburia intestinalis	C5	Sodium-cyclamate	T1	0.546	0.164	6.07618	5.37	1.13
NT5011	Rep3	plate1	Roseburia intestinalis	D7	Mogroside-V	T1	0.546	0.159	6.08933	5.37	1.13
NT5011	Rep3	plate1	Roseburia intestinalis	D8	Mogroside-V	T2	0.554	0.158	6.29426	5.37	1.17
NT5011	Rep3	plate1	Roseburia intestinalis	A3	Perillartine	T1	0.545	0.162	5.92268	5.37	1.1
NT5011	Rep3	plate1	Roseburia intestinalis	G10	Sucralose	T2	0.526	0.163	5.70374	5.37	1.06
NT5011	Rep3	plate1	Roseburia intestinalis	D9	5-Adenylic-acid	T1	0.539	0.162	5.84622	5.37	1.09
NT5011	Rep3	plate1	Roseburia intestinalis	H12	DMSO	T12	0.521	0.176	5.28636	5.37	0.98
NT5011	Rep3	plate1	Roseburia intestinalis	H2	DMSO	T2	0.505	0.164	5.42505	5.37	1.01
NT5011	Rep3	plate1	Roseburia intestinalis	E1	Leucrose	T1	0.513	0.165	5.55459	5.37	1.03
NT5011	Rep3	plate1	Roseburia intestinalis	C9	Advantame	T1	0.563	0.199	5.98324	5.37	1.11
NT5011	Rep3	plate1	Roseburia intestinalis	G2	Thaumatin	T2	0.599	0.168	7.01924	5.37	1.31
NT5011	Rep3	plate1	Roseburia intestinalis	H8	DMSO	T8	0.482	0.159	5.03512	5.37	0.94
NT5011	Rep3	plate1	Roseburia intestinalis	H9	DMSO	T9	0.526	0.159	5.6664	5.37	1.06
NT5011	Rep3	plate1	Roseburia intestinalis	A7	NHDC	T1	0.496	0.161	5.62033	5.37	1.05
NT5011	Rep3	plate1	Roseburia intestinalis	H5	DMSO	T5	0.517	0.163	5.6283	5.37	1.05
NT5011	Rep3	plate1	Roseburia intestinalis	D4	D(-)-Fructose	T2	0.549	0.155	6.15291	5.37	1.15
NT5011	Rep3	plate1	Roseburia intestinalis	F7	Maltitol	T1	0.559	0.169	6.17826	5.37	1.15
NT5011	Rep3	plate1	Roseburia intestinalis	E6	Rubusoside	T2	0.543	0.164	5.96837	5.37	1.11
NT5011	Rep3	plate1	Roseburia intestinalis	C10	Advantame	T2	0.514	0.162	5.62042	5.37	1.05
NT5011	Rep3	plate1	Roseburia intestinalis	A9	Erythritol	T1	0.536	0.159	5.97448	5.37	1.11
NT5011	Rep3	plate1	Roseburia intestinalis	E2	Leucrose	T2	0.558	0.17	6.31982	5.37	1.18
NT5011	Rep3	plate1	Roseburia intestinalis	F8	Maltitol	T2	0.538	0.161	5.81105	5.37	1.08
NT5011	Rep3	plate1	Roseburia intestinalis	F4	Lactose	T2	0.574	0.158	6.50921	5.37	1.21
NT5011	Rep3	plate1	Roseburia intestinalis	B10	Xylitol	T2	0.507	0.157	5.43061	5.37	1.01
NT5011	Rep3	plate1	Roseburia intestinalis	E8	Iso-Steviol	T2	0.51	0.162	5.31681	5.37	0.99
NT5011	Rep3	plate1	Roseburia intestinalis	B4	Neotame	T2	0.556	0.163	6.13674	5.37	1.14
NT5011	Rep3	plate1	Roseburia intestinalis	F6	Sorbitol	T2	0.562	0.16	6.30437	5.37	1.17
NT5011	Rep3	plate1	Roseburia intestinalis	G8	Stevioside	T2	0.546	0.171	5.90416	5.37	1.1
NT5011	Rep3	plate1	Roseburia intestinalis	E9	Aspartame	T1	0.537	0.159	5.86353	5.37	1.09
NT5011	Rep3	plate1	Roseburia intestinalis	E5	Rubusoside	T1	0.538	0.159	6.00057	5.37	1.12
NT5011	Rep3	plate1	Roseburia intestinalis	D10	5-Adenylic-acid	T2	0.552	0.161	6.16176	5.37	1.15
NT5011	Rep3	plate1	Roseburia intestinalis	F1	Maltose	T1	0.541	0.164	5.95905	5.37	1.11
NT5011	Rep3	plate1	Roseburia intestinalis	D11	D-Tagatose	T1	0.517	0.158	5.76644	5.37	1.07
NT5011	Rep3	plate1	Roseburia intestinalis	C3	Mannitol	T1	0.545	0.165	6.09894	5.37	1.14
NT5011	Rep3	plate1	Roseburia intestinalis	F10	Ace-K	T2	0.538	0.162	5.84053	5.37	1.09
NT5011	Rep3	plate1	Roseburia intestinalis	F9	Ace-K	T1	0.536	0.158	5.92364	5.37	1.1
NT5011	Rep3	plate1	Roseburia intestinalis	H7	DMSO	T7	0.512	0.164	5.79803	5.37	1.08
NT5011	Rep3	plate1	Roseburia intestinalis	H3	DMSO	T3	0.531	0.169	5.9522	5.37	1.11
NT5011	Rep3	plate1	Roseburia intestinalis	F5	Sorbitol	T1	0.567	0.157	6.45115	5.37	1.2
NT5011	Rep3	plate1	Roseburia intestinalis	D1	Lactulose	T1	0.536	0.164	5.89968	5.37	1.1
NT5011	Rep3	plate1	Roseburia intestinalis	F3	Lactose	T1	0.551	0.159	6.26953	5.37	1.17
NT5011	Rep3	plate1	Roseburia intestinalis	B9	Xylitol	T1	0.539	0.158	6.19954	5.37	1.15
NT5011	Rep3	plate1	Roseburia intestinalis	H11	DMSO	T11	0.508	0.162	5.33791	5.37	0.99
NT5011	Rep3	plate1	Roseburia intestinalis	D12	D-Tagatose	T2	0.496	0.171	4.90029	5.37	0.91
NT5011	Rep3	plate1	Roseburia intestinalis	A5	L-Gulose	T1	0.505	0.158	5.40038	5.37	1.01
NT5011	Rep3	plate1	Roseburia intestinalis	C7	Rebaudioside-A	T1	0.548	0.162	6.06516	5.37	1.13
NT5011	Rep3	plate1	Roseburia intestinalis	B6	Trehalose	T2	0.543	0.159	6.0345	5.37	1.12
NT5011	Rep3	plate1	Roseburia intestinalis	H10	DMSO	T10	0.507	0.16	5.36714	5.37	1
NT5011	Rep3	plate1	Roseburia intestinalis	E3	Sucrose	T1	0.537	0.158	5.9944	5.37	1.12
NT5011	Rep3	plate1	Roseburia intestinalis	G6	Cyclamic-acid	T2	0.533	0.16	6.26815	5.37	1.17
NT5011	Rep3	plate1	Roseburia intestinalis	D5	(4-Ethoxyphenyl)urea	T1	0.556	0.158	6.24183	5.37	1.16
NT5011	Rep3	plate1	Roseburia intestinalis	H6	DMSO	T6	0.544	0.163	5.29671	5.37	0.99
NT5011	Rep3	plate1+A	Roseburia intestinalis	D7	Mogroside-V	T1	0.562	0.167	6.02839	5.24	1.15
NT5011	Rep3	plate1+A	Roseburia intestinalis	F1	Maltose	T1	0.517	0.177	5.18381	5.24	0.99
NT5011	Rep3	plate1+A	Roseburia intestinalis	D6	(4-Ethoxyphenyl)urea	T2	0.561	0.167	6.13477	5.24	1.17
NT5011	Rep3	plate1+A	Roseburia intestinalis	B1	D-allose	T1	0.428	0.161	4.43087	5.24	0.85
NT5011	Rep3	plate1+A	Roseburia intestinalis	E1	Leucrose	T1	0.472	0.162	4.92331	5.24	0.94
NT5011	Rep3	plate1+A	Roseburia intestinalis	C9	Advantame	T1	0.539	0.166	5.7537	5.24	1.1
NT5011	Rep3	plate1+A	Roseburia intestinalis	F10	Ace-K	T2	0.527	0.164	5.55041	5.24	1.06
NT5011	Rep3	plate1+A	Roseburia intestinalis	B10	Xylitol	T2	0.502	0.161	5.3289	5.24	1.02
NT5011	Rep3	plate1+A	Roseburia intestinalis	E3	Sucrose	T1	0.493	0.176	4.85234	5.24	0.93
NT5011	Rep3	plate1+A	Roseburia intestinalis	E8	Iso-Steviol	T2	0.498	0.16	5.06665	5.24	0.97
NT5011	Rep3	plate1+A	Roseburia intestinalis	B8	Naringin-Dihydrochalcone	T2	0.498	0.158	5.13348	5.24	0.98
NT5011	Rep3	plate1+A	Roseburia intestinalis	C7	Rebaudioside-A	T1	0.536	0.161	5.74463	5.24	1.1
NT5011	Rep3	plate1+A	Roseburia intestinalis	C2	Glucose/Dextrose	T2	0.516	0.162	5.57212	5.24	1.06
NT5011	Rep3	plate1+A	Roseburia intestinalis	B9	Xylitol	T1	0.484	0.168	4.74349	5.24	0.91
NT5011	Rep3	plate1+A	Roseburia intestinalis	B2	D-allose	T2	0.453	0.161	4.81859	5.24	0.92
NT5011	Rep3	plate1+A	Roseburia intestinalis	F7	Maltitol	T1	0.54	0.175	5.59603	5.24	1.07
NT5011	Rep3	plate1+A	Roseburia intestinalis	E6	Rubusoside	T2	0.528	0.165	5.62445	5.24	1.07
NT5011	Rep3	plate1+A	Roseburia intestinalis	F4	Lactose	T2	0.564	0.16	6.19236	5.24	1.18
NT5011	Rep3	plate1+A	Roseburia intestinalis	F8	Maltitol	T2	0.542	0.161	5.85221	5.24	1.12
NT5011	Rep3	plate1+A	Roseburia intestinalis	E7	Iso-Steviol	T1	0.524	0.169	5.37532	5.24	1.03
NT5011	Rep3	plate1+A	Roseburia intestinalis	B3	Neotame	T1	0.514	0.157	5.59301	5.24	1.07
NT5011	Rep3	plate1+A	Roseburia intestinalis	B4	Neotame	T2	0.528	0.167	5.70186	5.24	1.09
NT5011	Rep3	plate1+A	Roseburia intestinalis	A1	Psicose	T1	0.461	0.17	4.60014	5.24	0.88
NT5011	Rep3	plate1+A	Roseburia intestinalis	F6	Sorbitol	T2	0.564	0.173	6.00201	5.24	1.15
NT5011	Rep3	plate1+A	Roseburia intestinalis	E9	Aspartame	T1	0.553	0.16	6.31895	5.24	1.21
NT5011	Rep3	plate1+A	Roseburia intestinalis	D8	Mogroside-V	T2	0.558	0.174	5.84804	5.24	1.12
NT5011	Rep3	plate1+A	Roseburia intestinalis	A9	Erythritol	T1	0.497	0.207	5.46383	5.24	1.04
NT5011	Rep3	plate1+A	Roseburia intestinalis	C10	Advantame	T2	0.801	0.161	5.92682	5.24	1.13
NT5011	Rep3	plate1+A	Roseburia intestinalis	A5	L-Gulose	T1	0.506	0.159	5.31242	5.24	1.01
NT5011	Rep3	plate1+A	Roseburia intestinalis	C8	Rebaudioside-A	T2	0.533	0.165	5.68486	5.24	1.08
NT5011	Rep3	plate1+A	Roseburia intestinalis	C4	Mannitol	T2	0.533	0.165	5.69609	5.24	1.09
NT5011	Rep3	plate1+A	Roseburia intestinalis	B7	Naringin-Dihydrochalcone	T1	0.512	0.157	5.44335	5.24	1.04
NT5011	Rep3	plate1+A	Roseburia intestinalis	E10	Aspartame	T2	0.527	0.162	5.92596	5.24	1.13
NT5011	Rep3	plate1+A	Roseburia intestinalis	G2	Thaumatin	T2	0.558	0.166	6.18794	5.24	1.18
NT5011	Rep3	plate1+A	Roseburia intestinalis	G1	Thaumatin	T1	0.543	0.168	5.81064	5.24	1.11
NT5011	Rep3	plate1+A	Roseburia intestinalis	B5	Trehalose	T1	0.522	0.163	5.51914	5.24	1.05
NT5011	Rep3	plate1+A	Roseburia intestinalis	G3	Glycyrrhizic-acid	T1	0.506	0.158	5.62513	5.24	1.07
NT5011	Rep3	plate1+A	Roseburia intestinalis	F2	Maltose	T2	0.524	0.162	5.76782	5.24	1.1
NT5011	Rep3	plate1+A	Roseburia intestinalis	G10	Sucralose	T2	0.511	0.164	5.52689	5.24	1.05
NT5011	Rep3	plate1+A	Roseburia intestinalis	C3	Mannitol	T1	0.531	0.159	5.82785	5.24	1.11
NT5011	Rep3	plate1+A	Roseburia intestinalis	C1	Glucose/Dextrose	T1	0.487	0.179	4.83832	5.24	0.92
NT5011	Rep3	plate1+A	Roseburia intestinalis	F3	Lactose	T1	0.546	0.16	6.10977	5.24	1.17
NT5011	Rep3	plate1+A	Roseburia intestinalis	G5	Cyclamic-acid	T1	0.533	0.188	5.37864	5.24	1.03
NT5011	Rep3	plate1+A	Roseburia intestinalis	C11	Saccharin	T1	0.518	0.16	5.61923	5.24	1.07
NT5011	Rep3	plate1+A	Roseburia intestinalis	G6	Cyclamic-acid	T2	0.541	0.164	5.90583	5.24	1.13
NT5011	Rep3	plate1+A	Roseburia intestinalis	F5	Sorbitol	T1	0.547	0.16	5.9567	5.24	1.14
NT5011	Rep3	plate1+A	Roseburia intestinalis	C12	Saccharin	T2	0.469	0.168	4.5246	5.24	0.86
NT5011	Rep3	plate1+A	Roseburia intestinalis	D1	Lactulose	T1	0.497	0.167	5.13163	5.24	0.98
NT5011	Rep3	plate1+A	Roseburia intestinalis	D3	D(-)-Fructose	T1	0.514	0.161	5.3702	5.24	1.02
NT5011	Rep3	plate1+A	Roseburia intestinalis	A10	Erythritol	T2	0.48	0.461	5.12955	5.24	0.98
NT5011	Rep3	plate1+A	Roseburia intestinalis	G8	Stevioside	T2	0.547	0.163	5.99244	5.24	1.14
NT5011	Rep3	plate1+A	Roseburia intestinalis	G4	Glycyrrhizic-acid	T2	0.533	0.163	5.78572	5.24	1.1
NT5011	Rep3	plate1+A	Roseburia intestinalis	D4	D(-)-Fructose	T2	0.563	0.169	6.03627	5.24	1.15
NT5011	Rep3	plate1+A	Roseburia intestinalis	A11	Lactitol	T1	0.477	0.159	4.90361	5.24	0.94
NT5011	Rep3	plate1+A	Roseburia intestinalis	D5	(4-Ethoxyphenyl)urea	T1	0.563	0.164	6.08765	5.24	1.16
NT5011	Rep3	plate1+A	Roseburia intestinalis	G9	Sucralose	T1	0.51	0.179	5.35622	5.24	1.02
NT5011	Rep3	plate1+A	Roseburia intestinalis	A12	Lactitol	T2	0.436	0.16	4.27621	5.24	0.82
NT5011	Rep3	plate1+A	Roseburia intestinalis	F9	Ace-K	T1	0.53	0.158	5.77313	5.24	1.1
NT5011	Rep3	plate1+A	Roseburia intestinalis	H1	DMSO	T1	0.495	0.345	5.14909	5.24	0.98
NT5011	Rep3	plate1+A	Roseburia intestinalis	C5	Sodium-cyclamate	T1	0.515	0.17	5.32985	5.24	1.02
NT5011	Rep3	plate1+A	Roseburia intestinalis	B11	Nystose	T1	0.496	0.157	5.22747	5.24	1
NT5011	Rep3	plate1+A	Roseburia intestinalis	H10	Advantame-comb	T4	0.465	0.168	4.64344	5.24	0.89
NT5011	Rep3	plate1+A	Roseburia intestinalis	A3	Perillartine	T1	0.505	0.155	5.3753	5.24	1.03
NT5011	Rep3	plate1+A	Roseburia intestinalis	C6	Sodium-cyclamate	T2	0.535	0.161	5.76058	5.24	1.1
NT5011	Rep3	plate1+A	Roseburia intestinalis	H11	Advantame-comb	T5	0.459	0.17	4.59827	5.24	0.88
NT5011	Rep3	plate1+A	Roseburia intestinalis	B6	Trehalose	T2	0.507	0.163	5.48653	5.24	1.05
NT5011	Rep3	plate1+A	Roseburia intestinalis	A4	Perillartine	T2	0.509	0.157	5.4059	5.24	1.03
NT5011	Rep3	plate1+A	Roseburia intestinalis	H12	Advantame-comb	T6	0.446	0.166	4.40517	5.24	0.84
NT5011	Rep3	plate1+A	Roseburia intestinalis	D9	5-Adenylic-acid	T1	0.541	0.164	5.77945	5.24	1.1
NT5011	Rep3	plate1+A	Roseburia intestinalis	H2	DMSO	T2	0.496	0.171	5.12692	5.24	0.98
NT5011	Rep3	plate1+A	Roseburia intestinalis	A6	L-Gulose	T2	0.503	0.162	5.23236	5.24	1
NT5011	Rep3	plate1+A	Roseburia intestinalis	H3	DMSO	T3	0.499	0.165	5.19026	5.24	0.99
NT5011	Rep3	plate1+A	Roseburia intestinalis	A2	Psicose	T2	0.477	0.16	5.06576	5.24	0.97
NT5011	Rep3	plate1+A	Roseburia intestinalis	A7	NHDC	T1	0.509	0.158	5.37227	5.24	1.03
NT5011	Rep3	plate1+A	Roseburia intestinalis	H4	DMSO	T4	0.536	0.164	5.72139	5.24	1.09
NT5011	Rep3	plate1+A	Roseburia intestinalis	A8	NHDC	T2	0.502	0.149	5.40648	5.24	1.03
NT5011	Rep3	plate1+A	Roseburia intestinalis	D10	5-Adenylic-acid	T2	0.571	0.162	6.46716	5.24	1.23
NT5011	Rep3	plate1+A	Roseburia intestinalis	H5	DMSO	T5	0.505	0.16	5.32817	5.24	1.02
NT5011	Rep3	plate1+A	Roseburia intestinalis	D11	D-Tagatose	T1	0.502	0.165	5.13314	5.24	0.98
NT5011	Rep3	plate1+A	Roseburia intestinalis	E2	Leucrose	T2	0.499	0.159	5.45944	5.24	1.04
NT5011	Rep3	plate1+A	Roseburia intestinalis	H6	DMSO	T6	0.492	0.16	5.28346	5.24	1.01
NT5011	Rep3	plate1+A	Roseburia intestinalis	D12	D-Tagatose	T2	0.457	0.159	4.5111	5.24	0.86
NT5011	Rep3	plate1+A	Roseburia intestinalis	H7	Advantame-comb	T1	0.473	0.164	4.79494	5.24	0.92
NT5011	Rep3	plate1+A	Roseburia intestinalis	D2	Lactulose	T2	0.541	0.163	5.92379	5.24	1.13
NT5011	Rep3	plate1+A	Roseburia intestinalis	H8	Advantame-comb	T2	0.487	0.168	5.10479	5.24	0.97
NT5011	Rep3	plate1+A	Roseburia intestinalis	G7	Stevioside	T1	0.525	0.164	5.64627	5.24	1.08
NT5011	Rep3	plate1+A	Roseburia intestinalis	E4	Sucrose	T2	0.557	0.173	5.85689	5.24	1.12
NT5011	Rep3	plate1+A	Roseburia intestinalis	H9	Advantame-comb	T3	0.509	0.16	5.41806	5.24	1.03
NT5011	Rep3	plate1+A	Roseburia intestinalis	E5	Rubusoside	T1	0.523	0.169	5.44405	5.24	1.04
NT5011	Rep3	plate1+A	Roseburia intestinalis	B12	Nystose	T2	0.468	0.164	4.64681	5.24	0.89
NT5011	Rep3	plate1+C	Roseburia intestinalis	A12	Lactitol	T2	0.518	0.173	5.47859	5.9	0.93
NT5011	Rep3	plate1+C	Roseburia intestinalis	A6	L-Gulose	T2	0.543	0.171	6.21625	5.9	1.05
NT5011	Rep3	plate1+C	Roseburia intestinalis	A3	Perillartine	T1	0.549	0.159	6.49543	5.9	1.1
NT5011	Rep3	plate1+C	Roseburia intestinalis	B4	Neotame	T2	0.578	0.172	6.60133	5.9	1.12
NT5011	Rep3	plate1+C	Roseburia intestinalis	C7	Rebaudioside-A	T1	0.545	0.16	6.08723	5.9	1.03
NT5011	Rep3	plate1+C	Roseburia intestinalis	D11	D-Tagatose	T1	0.548	0.164	6.25228	5.9	1.06
NT5011	Rep3	plate1+C	Roseburia intestinalis	E6	Rubusoside	T2	0.565	0.162	6.47313	5.9	1.1
NT5011	Rep3	plate1+C	Roseburia intestinalis	A11	Lactitol	T1	0.518	0.161	5.8235	5.9	0.99
NT5011	Rep3	plate1+C	Roseburia intestinalis	C11	Saccharin	T1	0.538	0.163	6.17153	5.9	1.05
NT5011	Rep3	plate1+C	Roseburia intestinalis	F10	Ace-K	T2	0.545	0.165	6.22433	5.9	1.05
NT5011	Rep3	plate1+C	Roseburia intestinalis	E7	Iso-Steviol	T1	0.56	0.16	6.4213	5.9	1.09
NT5011	Rep3	plate1+C	Roseburia intestinalis	C12	Saccharin	T2	0.524	0.193	5.36888	5.9	0.91
NT5011	Rep3	plate1+C	Roseburia intestinalis	F6	Sorbitol	T2	0.57	0.164	6.59338	5.9	1.12
NT5011	Rep3	plate1+C	Roseburia intestinalis	B5	Trehalose	T1	0.556	0.166	6.27199	5.9	1.06
NT5011	Rep3	plate1+C	Roseburia intestinalis	C3	Mannitol	T1	0.557	0.166	6.38203	5.9	1.08
NT5011	Rep3	plate1+C	Roseburia intestinalis	F7	Maltitol	T1	0.55	0.162	6.29176	5.9	1.07
NT5011	Rep3	plate1+C	Roseburia intestinalis	B2	D-allose	T2	0.507	0.163	6.02855	5.9	1.02
NT5011	Rep3	plate1+C	Roseburia intestinalis	C10	Advantame	T2	0.565	0.164	6.47	5.9	1.1
NT5011	Rep3	plate1+C	Roseburia intestinalis	B7	Naringin-Dihydrochalcone	T1	0.555	0.165	6.32991	5.9	1.07
NT5011	Rep3	plate1+C	Roseburia intestinalis	B3	Neotame	T1	0.564	0.16	6.67439	5.9	1.13
NT5011	Rep3	plate1+C	Roseburia intestinalis	C4	Mannitol	T2	0.549	0.162	6.1127	5.9	1.04
NT5011	Rep3	plate1+C	Roseburia intestinalis	E8	Iso-Steviol	T2	0.538	0.163	5.96801	5.9	1.01
NT5011	Rep3	plate1+C	Roseburia intestinalis	E10	Aspartame	T2	0.539	0.164	5.97972	5.9	1.01
NT5011	Rep3	plate1+C	Roseburia intestinalis	C5	Sodium-cyclamate	T1	0.566	0.161	6.5637	5.9	1.11
NT5011	Rep3	plate1+C	Roseburia intestinalis	G1	Thaumatin	T1	0.554	0.169	6.32344	5.9	1.07
NT5011	Rep3	plate1+C	Roseburia intestinalis	E9	Aspartame	T1	0.555	0.166	6.27188	5.9	1.06
NT5011	Rep3	plate1+C	Roseburia intestinalis	C2	Glucose/Dextrose	T2	0.559	0.16	6.57135	5.9	1.11
NT5011	Rep3	plate1+C	Roseburia intestinalis	G10	Sucralose	T2	0.541	0.17	6.09551	5.9	1.03
NT5011	Rep3	plate1+C	Roseburia intestinalis	D9	5-Adenylic-acid	T1	0.565	0.157	6.54442	5.9	1.11
NT5011	Rep3	plate1+C	Roseburia intestinalis	B6	Trehalose	T2	0.562	0.179	6.20868	5.9	1.05
NT5011	Rep3	plate1+C	Roseburia intestinalis	C8	Rebaudioside-A	T2	0.561	0.163	6.47189	5.9	1.1
NT5011	Rep3	plate1+C	Roseburia intestinalis	F8	Maltitol	T2	0.55	0.167	6.31244	5.9	1.07
NT5011	Rep3	plate1+C	Roseburia intestinalis	B8	Naringin-Dihydrochalcone	T2	0.532	0.165	5.90536	5.9	1
NT5011	Rep3	plate1+C	Roseburia intestinalis	D1	Lactulose	T1	0.534	0.161	6.1616	5.9	1.04
NT5011	Rep3	plate1+C	Roseburia intestinalis	B9	Xylitol	T1	0.529	0.165	5.92431	5.9	1
NT5011	Rep3	plate1+C	Roseburia intestinalis	D10	5-Adenylic-acid	T2	0.562	0.162	6.38291	5.9	1.08
NT5011	Rep3	plate1+C	Roseburia intestinalis	C6	Sodium-cyclamate	T2	0.564	0.164	6.44267	5.9	1.09
NT5011	Rep3	plate1+C	Roseburia intestinalis	C1	Glucose/Dextrose	T1	0.538	0.169	6.11713	5.9	1.04
NT5011	Rep3	plate1+C	Roseburia intestinalis	G4	Glycyrrhizic-acid	T2	0.549	0.169	6.17956	5.9	1.05
NT5011	Rep3	plate1+C	Roseburia intestinalis	A9	Erythritol	T1	0.503	0.162	5.39736	5.9	0.91
NT5011	Rep3	plate1+C	Roseburia intestinalis	G5	Cyclamic-acid	T1	0.558	0.163	6.43386	5.9	1.09
NT5011	Rep3	plate1+C	Roseburia intestinalis	E3	Sucrose	T1	0.563	0.167	6.4658	5.9	1.1
NT5011	Rep3	plate1+C	Roseburia intestinalis	G6	Cyclamic-acid	T2	0.555	0.173	6.11635	5.9	1.04
NT5011	Rep3	plate1+C	Roseburia intestinalis	F5	Sorbitol	T1	0.557	0.169	6.15422	5.9	1.04
NT5011	Rep3	plate1+C	Roseburia intestinalis	D2	Lactulose	T2	0.573	0.162	6.80671	5.9	1.15
NT5011	Rep3	plate1+C	Roseburia intestinalis	G7	Stevioside	T1	0.543	0.169	6.09997	5.9	1.03
NT5011	Rep3	plate1+C	Roseburia intestinalis	D3	D(-)-Fructose	T1	0.574	0.157	6.8776	5.9	1.17
NT5011	Rep3	plate1+C	Roseburia intestinalis	F2	Maltose	T2	0.548	0.168	6.23082	5.9	1.06
NT5011	Rep3	plate1+C	Roseburia intestinalis	A1	Psicose	T1	0.514	0.168	5.64982	5.9	0.96
NT5011	Rep3	plate1+C	Roseburia intestinalis	A10	Erythritol	T2	0.519	0.163	5.84803	5.9	0.99
NT5011	Rep3	plate1+C	Roseburia intestinalis	G8	Stevioside	T2	0.547	0.173	6.12184	5.9	1.04
NT5011	Rep3	plate1+C	Roseburia intestinalis	D4	D(-)-Fructose	T2	0.59	0.165	6.8859	5.9	1.17
NT5011	Rep3	plate1+C	Roseburia intestinalis	G9	Sucralose	T1	0.527	0.164	5.95284	5.9	1.01
NT5011	Rep3	plate1+C	Roseburia intestinalis	F4	Lactose	T2	0.57	0.16	6.49821	5.9	1.1
NT5011	Rep3	plate1+C	Roseburia intestinalis	D5	(4-Ethoxyphenyl)urea	T1	0.592	0.178	6.65171	5.9	1.13
NT5011	Rep3	plate1+C	Roseburia intestinalis	H1	DMSO	T1	0.519	0.17	5.60192	5.9	0.95
NT5011	Rep3	plate1+C	Roseburia intestinalis	F9	Ace-K	T1	0.562	0.156	6.54676	5.9	1.11
NT5011	Rep3	plate1+C	Roseburia intestinalis	D6	(4-Ethoxyphenyl)urea	T2	0.6	0.183	6.74739	5.9	1.14
NT5011	Rep3	plate1+C	Roseburia intestinalis	H10	Caffeine	T4	0.506	0.168	5.41138	5.9	0.92
NT5011	Rep3	plate1+C	Roseburia intestinalis	D7	Mogroside-V	T1	0.57	0.162	6.57496	5.9	1.11
NT5011	Rep3	plate1+C	Roseburia intestinalis	A2	Psicose	T2	0.53	0.162	6.17435	5.9	1.05
NT5011	Rep3	plate1+C	Roseburia intestinalis	D8	Mogroside-V	T2	0.585	0.159	6.96192	5.9	1.18
NT5011	Rep3	plate1+C	Roseburia intestinalis	H11	Caffeine	T5	0.512	0.169	5.51213	5.9	0.93
NT5011	Rep3	plate1+C	Roseburia intestinalis	F1	Maltose	T1	0.534	0.169	6.11005	5.9	1.04
NT5011	Rep3	plate1+C	Roseburia intestinalis	H12	Caffeine	T6	0.513	0.17	5.46586	5.9	0.93
NT5011	Rep3	plate1+C	Roseburia intestinalis	A4	Perillartine	T2	0.552	0.161	6.40123	5.9	1.08
NT5011	Rep3	plate1+C	Roseburia intestinalis	H2	DMSO	T2	0.513	0.163	5.87423	5.9	1
NT5011	Rep3	plate1+C	Roseburia intestinalis	E1	Leucrose	T1	0.522	0.166	5.99612	5.9	1.02
NT5011	Rep3	plate1+C	Roseburia intestinalis	A5	L-Gulose	T1	0.534	0.164	6.13216	5.9	1.04
NT5011	Rep3	plate1+C	Roseburia intestinalis	C9	Advantame	T1	0.547	0.155	6.32727	5.9	1.07
NT5011	Rep3	plate1+C	Roseburia intestinalis	H3	DMSO	T3	0.526	0.166	5.93291	5.9	1.01
NT5011	Rep3	plate1+C	Roseburia intestinalis	G2	Thaumatin	T2	0.582	0.163	6.87964	5.9	1.17
NT5011	Rep3	plate1+C	Roseburia intestinalis	H4	DMSO	T4	0.549	0.162	6.31072	5.9	1.07
NT5011	Rep3	plate1+C	Roseburia intestinalis	A7	NHDC	T1	0.525	0.161	6.09961	5.9	1.03
NT5011	Rep3	plate1+C	Roseburia intestinalis	G3	Glycyrrhizic-acid	T1	0.541	0.164	6.20275	5.9	1.05
NT5011	Rep3	plate1+C	Roseburia intestinalis	H5	DMSO	T5	0.551	0.164	6.37798	5.9	1.08
NT5011	Rep3	plate1+C	Roseburia intestinalis	A8	NHDC	T2	0.531	0.159	6.04006	5.9	1.02
NT5011	Rep3	plate1+C	Roseburia intestinalis	F3	Lactose	T1	0.56	0.165	6.49124	5.9	1.1
NT5011	Rep3	plate1+C	Roseburia intestinalis	H6	DMSO	T6	0.491	0.158	5.29006	5.9	0.9
NT5011	Rep3	plate1+C	Roseburia intestinalis	E2	Leucrose	T2	0.557	0.163	6.52988	5.9	1.11
NT5011	Rep3	plate1+C	Roseburia intestinalis	B1	D-allose	T1	0.481	0.165	5.43385	5.9	0.92
NT5011	Rep3	plate1+C	Roseburia intestinalis	D12	D-Tagatose	T2	0.522	0.176	5.63783	5.9	0.96
NT5011	Rep3	plate1+C	Roseburia intestinalis	H7	Caffeine	T1	0.533	0.174	5.91101	5.9	1
NT5011	Rep3	plate1+C	Roseburia intestinalis	B10	Xylitol	T2	0.538	0.165	6.13311	5.9	1.04
NT5011	Rep3	plate1+C	Roseburia intestinalis	E4	Sucrose	T2	0.577	0.163	6.66398	5.9	1.13
NT5011	Rep3	plate1+C	Roseburia intestinalis	H8	Caffeine	T2	0.522	0.164	5.93219	5.9	1.01
NT5011	Rep3	plate1+C	Roseburia intestinalis	B11	Nystose	T1	0.542	0.174	6.04777	5.9	1.03
NT5011	Rep3	plate1+C	Roseburia intestinalis	H9	Caffeine	T3	0.544	0.165	6.31914	5.9	1.07
NT5011	Rep3	plate1+C	Roseburia intestinalis	E5	Rubusoside	T1	0.565	0.168	6.35717	5.9	1.08
NT5011	Rep3	plate1+C	Roseburia intestinalis	B12	Nystose	T2	0.51	0.171	5.42276	5.9	0.92
NT5011	Rep3	plate1+D	Roseburia intestinalis	C6	Sodium-cyclamate	T2	0.383	0.168	2.37715	8.27	0.29
NT5011	Rep3	plate1+D	Roseburia intestinalis	C4	Mannitol	T2	0.378	0.176	2.11328	8.27	0.26
NT5011	Rep3	plate1+D	Roseburia intestinalis	A11	Lactitol	T1	0.344	0.155	2.10391	8.27	0.25
NT5011	Rep3	plate1+D	Roseburia intestinalis	D2	Lactulose	T2	0.395	0.168	2.63887	8.27	0.32
NT5011	Rep3	plate1+D	Roseburia intestinalis	A4	Perillartine	T2	0.342	0.163	1.76203	8.27	0.21
NT5011	Rep3	plate1+D	Roseburia intestinalis	E9	Aspartame	T1	0.378	0.162	2.37773	8.27	0.29
NT5011	Rep3	plate1+D	Roseburia intestinalis	C3	Mannitol	T1	0.394	0.158	2.72358	8.27	0.33
NT5011	Rep3	plate1+D	Roseburia intestinalis	C7	Rebaudioside-A	T1	0.381	0.162	2.43699	8.27	0.29
NT5011	Rep3	plate1+D	Roseburia intestinalis	B1	D-allose	T1	0.358	0.157	2.31651	8.27	0.28
NT5011	Rep3	plate1+D	Roseburia intestinalis	D6	(4-Ethoxyphenyl)urea	T2	0.409	0.166	2.88147	8.27	0.35
NT5011	Rep3	plate1+D	Roseburia intestinalis	E10	Aspartame	T2	0.379	0.171	2.46375	8.27	0.3
NT5011	Rep3	plate1+D	Roseburia intestinalis	F10	Ace-K	T2	0.37	0.168	2.29231	8.27	0.28
NT5011	Rep3	plate1+D	Roseburia intestinalis	E8	Iso-Steviol	T2	0.256	0.16	0.765823	8.27	0.09
NT5011	Rep3	plate1+D	Roseburia intestinalis	D7	Mogroside-V	T1	0.402	0.163	2.79571	8.27	0.34
NT5011	Rep3	plate1+D	Roseburia intestinalis	A7	NHDC	T1	0.343	0.155	2.09451	8.27	0.25
NT5011	Rep3	plate1+D	Roseburia intestinalis	G8	Stevioside	T2	0.362	0.165	2.26372	8.27	0.27
NT5011	Rep3	plate1+D	Roseburia intestinalis	E5	Rubusoside	T1	0.365	0.163	1.94354	8.27	0.24
NT5011	Rep3	plate1+D	Roseburia intestinalis	D10	5-Adenylic-acid	T2	0.404	0.163	2.99076	8.27	0.36
NT5011	Rep3	plate1+D	Roseburia intestinalis	A12	Lactitol	T2	0.335	0.173	1.70025	8.27	0.21
NT5011	Rep3	plate1+D	Roseburia intestinalis	B6	Trehalose	T2	0.376	0.175	2.15316	8.27	0.26
NT5011	Rep3	plate1+D	Roseburia intestinalis	H6	DMSO	T6	0.685	0.173	8.05422	8.27	0.97
NT5011	Rep3	plate1+D	Roseburia intestinalis	B3	Neotame	T1	0.382	0.162	2.39077	8.27	0.29
NT5011	Rep3	plate1+D	Roseburia intestinalis	A6	L-Gulose	T2	0.346	0.159	1.90789	8.27	0.23
NT5011	Rep3	plate1+D	Roseburia intestinalis	D12	D-Tagatose	T2	0.371	0.159	2.54611	8.27	0.31
NT5011	Rep3	plate1+D	Roseburia intestinalis	C5	Sodium-cyclamate	T1	0.386	0.161	2.49936	8.27	0.3
NT5011	Rep3	plate1+D	Roseburia intestinalis	G2	Thaumatin	T2	0.399	0.169	2.60392	8.27	0.31
NT5011	Rep3	plate1+D	Roseburia intestinalis	B10	Xylitol	T2	0.369	0.163	2.31532	8.27	0.28
NT5011	Rep3	plate1+D	Roseburia intestinalis	F5	Sorbitol	T1	0.377	0.161	2.19399	8.27	0.27
NT5011	Rep3	plate1+D	Roseburia intestinalis	H11	Duloxetine	T5	0.455	0.159	2.97405	8.27	0.36
NT5011	Rep3	plate1+D	Roseburia intestinalis	F2	Maltose	T2	0.381	0.162	2.44186	8.27	0.3
NT5011	Rep3	plate1+D	Roseburia intestinalis	B12	Nystose	T2	0.351	0.165	2.06665	8.27	0.25
NT5011	Rep3	plate1+D	Roseburia intestinalis	D4	D(-)-Fructose	T2	0.404	0.162	2.86459	8.27	0.35
NT5011	Rep3	plate1+D	Roseburia intestinalis	F3	Lactose	T1	0.388	0.156	2.66055	8.27	0.32
NT5011	Rep3	plate1+D	Roseburia intestinalis	A5	L-Gulose	T1	0.357	0.175	1.92558	8.27	0.23
NT5011	Rep3	plate1+D	Roseburia intestinalis	D5	(4-Ethoxyphenyl)urea	T1	0.409	0.169	2.6676	8.27	0.32
NT5011	Rep3	plate1+D	Roseburia intestinalis	F4	Lactose	T2	0.394	0.158	2.39623	8.27	0.29
NT5011	Rep3	plate1+D	Roseburia intestinalis	E7	Iso-Steviol	T1	0.325	0.16	1.55959	8.27	0.19
NT5011	Rep3	plate1+D	Roseburia intestinalis	A1	Psicose	T1	0.343	0.158	1.9944	8.27	0.24
NT5011	Rep3	plate1+D	Roseburia intestinalis	F9	Ace-K	T1	0.386	0.159	2.55826	8.27	0.31
NT5011	Rep3	plate1+D	Roseburia intestinalis	G1	Thaumatin	T1	0.383	0.173	2.24624	8.27	0.27
NT5011	Rep3	plate1+D	Roseburia intestinalis	C2	Glucose/Dextrose	T2	0.4	0.162	2.85624	8.27	0.35
NT5011	Rep3	plate1+D	Roseburia intestinalis	B5	Trehalose	T1	0.374	0.157	2.29052	8.27	0.28
NT5011	Rep3	plate1+D	Roseburia intestinalis	F1	Maltose	T1	0.374	0.166	2.40047	8.27	0.29
NT5011	Rep3	plate1+D	Roseburia intestinalis	F7	Maltitol	T1	0.37	0.165	2.20331	8.27	0.27
NT5011	Rep3	plate1+D	Roseburia intestinalis	D11	D-Tagatose	T1	0.404	0.161	3.17542	8.27	0.38
NT5011	Rep3	plate1+D	Roseburia intestinalis	G4	Glycyrrhizic-acid	T2	0.37	0.161	2.31956	8.27	0.28
NT5011	Rep3	plate1+D	Roseburia intestinalis	B2	D-allose	T2	0.381	0.155	2.72625	8.27	0.33
NT5011	Rep3	plate1+D	Roseburia intestinalis	B8	Naringin-Dihydrochalcone	T2	0.35	0.156	2.00296	8.27	0.24
NT5011	Rep3	plate1+D	Roseburia intestinalis	G6	Cyclamic-acid	T2	0.376	0.161	2.38071	8.27	0.29
NT5011	Rep3	plate1+D	Roseburia intestinalis	H8	Duloxetine	T2	0.445	0.152	2.75924	8.27	0.33
NT5011	Rep3	plate1+D	Roseburia intestinalis	A2	Psicose	T2	0.369	0.159	2.43875	8.27	0.29
NT5011	Rep3	plate1+D	Roseburia intestinalis	D1	Lactulose	T1	0.363	0.165	2.20428	8.27	0.27
NT5011	Rep3	plate1+D	Roseburia intestinalis	A3	Perillartine	T1	0.336	0.151	1.87127	8.27	0.23
NT5011	Rep3	plate1+D	Roseburia intestinalis	A8	NHDC	T2	0.309	0.165	1.3324	8.27	0.16
NT5011	Rep3	plate1+D	Roseburia intestinalis	H5	DMSO	T5	0.676	0.166	7.97874	8.27	0.96
NT5011	Rep3	plate1+D	Roseburia intestinalis	A9	Erythritol	T1	0.305	0.156	1.45589	8.27	0.18
NT5011	Rep3	plate1+D	Roseburia intestinalis	H12	Duloxetine	T6	0.459	0.175	2.95002	8.27	0.36
NT5011	Rep3	plate1+D	Roseburia intestinalis	E1	Leucrose	T1	0.351	0.163	2.0831	8.27	0.25
NT5011	Rep3	plate1+D	Roseburia intestinalis	E2	Leucrose	T2	0.392	0.158	2.56575	8.27	0.31
NT5011	Rep3	plate1+D	Roseburia intestinalis	E3	Sucrose	T1	0.391	0.172	2.50562	8.27	0.3
NT5011	Rep3	plate1+D	Roseburia intestinalis	H1	DMSO	T1	0.759	0.174	9.61269	8.27	1.16
NT5011	Rep3	plate1+D	Roseburia intestinalis	B4	Neotame	T2	0.378	0.167	2.33885	8.27	0.28
NT5011	Rep3	plate1+D	Roseburia intestinalis	D3	D(-)-Fructose	T1	0.398	0.161	2.8306	8.27	0.34
NT5011	Rep3	plate1+D	Roseburia intestinalis	G7	Stevioside	T1	0.36	0.167	2.09368	8.27	0.25
NT5011	Rep3	plate1+D	Roseburia intestinalis	B9	Xylitol	T1	0.365	0.156	2.28627	8.27	0.28
NT5011	Rep3	plate1+D	Roseburia intestinalis	A10	Erythritol	T2	0.34	0.159	1.90948	8.27	0.23
NT5011	Rep3	plate1+D	Roseburia intestinalis	E6	Rubusoside	T2	0.37	0.161	2.02702	8.27	0.25
NT5011	Rep3	plate1+D	Roseburia intestinalis	H9	Duloxetine	T3	0.433	0.153	2.4866	8.27	0.3
NT5011	Rep3	plate1+D	Roseburia intestinalis	C1	Glucose/Dextrose	T1	0.371	0.17	2.27249	8.27	0.27
NT5011	Rep3	plate1+D	Roseburia intestinalis	C11	Saccharin	T1	0.383	0.16	2.80415	8.27	0.34
NT5011	Rep3	plate1+D	Roseburia intestinalis	G9	Sucralose	T1	0.366	0.162	2.47247	8.27	0.3
NT5011	Rep3	plate1+D	Roseburia intestinalis	F8	Maltitol	T2	0.363	0.155	2.23628	8.27	0.27
NT5011	Rep3	plate1+D	Roseburia intestinalis	C9	Advantame	T1	0.388	0.162	2.51319	8.27	0.3
NT5011	Rep3	plate1+D	Roseburia intestinalis	G3	Glycyrrhizic-acid	T1	0.379	0.159	2.46509	8.27	0.3
NT5011	Rep3	plate1+D	Roseburia intestinalis	G10	Sucralose	T2	0.378	0.161	2.71791	8.27	0.33
NT5011	Rep3	plate1+D	Roseburia intestinalis	D8	Mogroside-V	T2	0.4	0.163	2.80649	8.27	0.34
NT5011	Rep3	plate1+D	Roseburia intestinalis	H10	Duloxetine	T4	0.443	0.154	2.71896	8.27	0.33
NT5011	Rep3	plate1+D	Roseburia intestinalis	H7	Duloxetine	T1	0.445	0.155	2.62826	8.27	0.32
NT5011	Rep3	plate1+D	Roseburia intestinalis	D9	5-Adenylic-acid	T1	0.395	0.171	2.7066	8.27	0.33
NT5011	Rep3	plate1+D	Roseburia intestinalis	C10	Advantame	T2	0.394	0.182	2.49041	8.27	0.3
NT5011	Rep3	plate1+D	Roseburia intestinalis	B7	Naringin-Dihydrochalcone	T1	0.361	0.16	2.1632	8.27	0.26
NT5011	Rep3	plate1+D	Roseburia intestinalis	H4	DMSO	T4	0.656	0.163	7.55135	8.27	0.91
NT5011	Rep3	plate1+D	Roseburia intestinalis	H3	DMSO	T3	0.714	0.171	8.60009	8.27	1.04
NT5011	Rep3	plate1+D	Roseburia intestinalis	F6	Sorbitol	T2	0.379	0.158	2.28302	8.27	0.28
NT5011	Rep3	plate1+D	Roseburia intestinalis	B11	Nystose	T1	0.369	0.156	2.48553	8.27	0.3
NT5011	Rep3	plate1+D	Roseburia intestinalis	G5	Cyclamic-acid	T1	0.371	0.163	2.31944	8.27	0.28
NT5011	Rep3	plate1+D	Roseburia intestinalis	C12	Saccharin	T2	0.349	0.171	1.98911	8.27	0.24
NT5011	Rep3	plate1+D	Roseburia intestinalis	H2	DMSO	T2	0.695	0.166	8.48878	8.27	1.03
NT5011	Rep3	plate1+D	Roseburia intestinalis	C8	Rebaudioside-A	T2	0.378	0.157	2.40713	8.27	0.29
NT5011	Rep3	plate1+D	Roseburia intestinalis	E4	Sucrose	T2	0.395	0.163	2.41178	8.27	0.29
NT5011	Rep3	plate1+V	Roseburia intestinalis	B3	Neotame	T1	0.652	0.168	7.65104	5.94	1.29
NT5011	Rep3	plate1+V	Roseburia intestinalis	F10	Ace-K	T2	0.534	0.168	5.87042	5.94	0.99
NT5011	Rep3	plate1+V	Roseburia intestinalis	D8	Mogroside-V	T2	0.537	0.162	6.02734	5.94	1.01
NT5011	Rep3	plate1+V	Roseburia intestinalis	E9	Aspartame	T1	0.529	0.168	5.85888	5.94	0.99
NT5011	Rep3	plate1+V	Roseburia intestinalis	F3	Lactose	T1	0.565	0.168	6.67211	5.94	1.12
NT5011	Rep3	plate1+V	Roseburia intestinalis	B1	D-allose	T1	0.471	0.167	5.16287	5.94	0.87
NT5011	Rep3	plate1+V	Roseburia intestinalis	A5	L-Gulose	T1	0.477	0.166	4.89835	5.94	0.82
NT5011	Rep3	plate1+V	Roseburia intestinalis	F1	Maltose	T1	0.53	0.16	6.05031	5.94	1.02
NT5011	Rep3	plate1+V	Roseburia intestinalis	C12	Saccharin	T2	0.45	0.173	4.20042	5.94	0.71
NT5011	Rep3	plate1+V	Roseburia intestinalis	E3	Sucrose	T1	0.536	0.167	6.08951	5.94	1.03
NT5011	Rep3	plate1+V	Roseburia intestinalis	E7	Iso-Steviol	T1	0.522	0.167	5.77887	5.94	0.97
NT5011	Rep3	plate1+V	Roseburia intestinalis	C2	Glucose/Dextrose	T2	0.547	0.173	6.15745	5.94	1.04
NT5011	Rep3	plate1+V	Roseburia intestinalis	A10	Erythritol	T2	0.486	0.163	5.23384	5.94	0.88
NT5011	Rep3	plate1+V	Roseburia intestinalis	A8	NHDC	T2	0.444	0.161	4.35401	5.94	0.73
NT5011	Rep3	plate1+V	Roseburia intestinalis	B9	Xylitol	T1	0.517	0.161	5.67969	5.94	0.96
NT5011	Rep3	plate1+V	Roseburia intestinalis	C8	Rebaudioside-A	T2	0.532	0.168	5.93341	5.94	1
NT5011	Rep3	plate1+V	Roseburia intestinalis	F7	Maltitol	T1	0.559	0.168	6.41429	5.94	1.08
NT5011	Rep3	plate1+V	Roseburia intestinalis	B2	D-allose	T2	0.479	0.159	5.51017	5.94	0.93
NT5011	Rep3	plate1+V	Roseburia intestinalis	E6	Rubusoside	T2	0.544	0.167	6.19789	5.94	1.04
NT5011	Rep3	plate1+V	Roseburia intestinalis	A6	L-Gulose	T2	0.479	0.165	4.85194	5.94	0.82
NT5011	Rep3	plate1+V	Roseburia intestinalis	C11	Saccharin	T1	0.533	0.164	5.94035	5.94	1
NT5011	Rep3	plate1+V	Roseburia intestinalis	C4	Mannitol	T2	0.538	0.17	5.79553	5.94	0.98
NT5011	Rep3	plate1+V	Roseburia intestinalis	A2	Psicose	T2	0.493	0.158	5.35331	5.94	0.9
NT5011	Rep3	plate1+V	Roseburia intestinalis	C5	Sodium-cyclamate	T1	0.543	0.165	6.09901	5.94	1.03
NT5011	Rep3	plate1+V	Roseburia intestinalis	C6	Sodium-cyclamate	T2	0.542	0.163	6.16163	5.94	1.04
NT5011	Rep3	plate1+V	Roseburia intestinalis	F6	Sorbitol	T2	0.573	0.165	6.75796	5.94	1.14
NT5011	Rep3	plate1+V	Roseburia intestinalis	B5	Trehalose	T1	0.544	0.171	5.94333	5.94	1
NT5011	Rep3	plate1+V	Roseburia intestinalis	D4	D(-)-Fructose	T2	0.563	0.163	6.60945	5.94	1.11
NT5011	Rep3	plate1+V	Roseburia intestinalis	A4	Perillartine	T2	0.505	0.161	5.45873	5.94	0.92
NT5011	Rep3	plate1+V	Roseburia intestinalis	C7	Rebaudioside-A	T1	0.533	0.168	5.86044	5.94	0.99
NT5011	Rep3	plate1+V	Roseburia intestinalis	D5	(4-Ethoxyphenyl)urea	T1	0.568	0.157	6.67756	5.94	1.12
NT5011	Rep3	plate1+V	Roseburia intestinalis	F8	Maltitol	T2	0.561	0.16	6.55985	5.94	1.1
NT5011	Rep3	plate1+V	Roseburia intestinalis	E1	Leucrose	T1	0.506	0.163	5.72241	5.94	0.96
NT5011	Rep3	plate1+V	Roseburia intestinalis	B8	Naringin-Dihydrochalcone	T2	0.507	0.156	5.56629	5.94	0.94
NT5011	Rep3	plate1+V	Roseburia intestinalis	A7	NHDC	T1	0.453	0.164	4.41359	5.94	0.74
NT5011	Rep3	plate1+V	Roseburia intestinalis	G2	Thaumatin	T2	0.563	0.161	6.71136	5.94	1.13
NT5011	Rep3	plate1+V	Roseburia intestinalis	G1	Thaumatin	T1	0.545	0.164	6.17404	5.94	1.04
NT5011	Rep3	plate1+V	Roseburia intestinalis	G3	Glycyrrhizic-acid	T1	0.521	0.163	5.90346	5.94	0.99
NT5011	Rep3	plate1+V	Roseburia intestinalis	B6	Trehalose	T2	0.53	0.171	5.69982	5.94	0.96
NT5011	Rep3	plate1+V	Roseburia intestinalis	F2	Maltose	T2	0.555	0.16	6.48134	5.94	1.09
NT5011	Rep3	plate1+V	Roseburia intestinalis	D11	D-Tagatose	T1	0.518	0.159	5.80812	5.94	0.98
NT5011	Rep3	plate1+V	Roseburia intestinalis	C10	Advantame	T2	0.525	0.166	5.72485	5.94	0.96
NT5011	Rep3	plate1+V	Roseburia intestinalis	C9	Advantame	T1	0.537	0.167	6.05189	5.94	1.02
NT5011	Rep3	plate1+V	Roseburia intestinalis	D12	D-Tagatose	T2	0.457	0.176	4.31383	5.94	0.73
NT5011	Rep3	plate1+V	Roseburia intestinalis	F4	Lactose	T2	0.565	0.159	6.58601	5.94	1.11
NT5011	Rep3	plate1+V	Roseburia intestinalis	D2	Lactulose	T2	0.557	0.164	6.61306	5.94	1.11
NT5011	Rep3	plate1+V	Roseburia intestinalis	F5	Sorbitol	T1	0.551	0.159	6.40785	5.94	1.08
NT5011	Rep3	plate1+V	Roseburia intestinalis	B11	Nystose	T1	0.524	0.166	5.70431	5.94	0.96
NT5011	Rep3	plate1+V	Roseburia intestinalis	A1	Psicose	T1	0.488	0.184	4.91603	5.94	0.83
NT5011	Rep3	plate1+V	Roseburia intestinalis	D3	D(-)-Fructose	T1	0.556	0.168	6.46706	5.94	1.09
NT5011	Rep3	plate1+V	Roseburia intestinalis	C1	Glucose/Dextrose	T1	0.54	0.181	5.93784	5.94	1
NT5011	Rep3	plate1+V	Roseburia intestinalis	E5	Rubusoside	T1	0.531	0.163	6.02718	5.94	1.01
NT5011	Rep3	plate1+V	Roseburia intestinalis	A11	Lactitol	T1	0.504	0.169	5.22139	5.94	0.88
NT5011	Rep3	plate1+V	Roseburia intestinalis	G9	Sucralose	T1	0.509	0.288	5.14699	5.94	0.87
NT5011	Rep3	plate1+V	Roseburia intestinalis	C3	Mannitol	T1	0.535	0.163	6.05828	5.94	1.02
NT5011	Rep3	plate1+V	Roseburia intestinalis	A12	Lactitol	T2	0.431	0.172	4.04467	5.94	0.68
NT5011	Rep3	plate1+V	Roseburia intestinalis	H1	DMSO	T1	0.51	0.172	5.43269	5.94	0.91
NT5011	Rep3	plate1+V	Roseburia intestinalis	D6	(4-Ethoxyphenyl)urea	T2	0.564	0.158	6.68301	5.94	1.13
NT5011	Rep3	plate1+V	Roseburia intestinalis	F9	Ace-K	T1	0.537	0.159	6.18195	5.94	1.04
NT5011	Rep3	plate1+V	Roseburia intestinalis	H10	Vanillin	T4	0.48	0.167	4.95948	5.94	0.83
NT5011	Rep3	plate1+V	Roseburia intestinalis	E8	Iso-Steviol	T2	0.501	0.165	5.33754	5.94	0.9
NT5011	Rep3	plate1+V	Roseburia intestinalis	B4	Neotame	T2	0.545	0.159	6.27403	5.94	1.06
NT5011	Rep3	plate1+V	Roseburia intestinalis	D7	Mogroside-V	T1	0.551	0.162	6.48119	5.94	1.09
NT5011	Rep3	plate1+V	Roseburia intestinalis	A3	Perillartine	T1	0.516	0.163	5.48776	5.94	0.92
NT5011	Rep3	plate1+V	Roseburia intestinalis	H11	Vanillin	T5	0.5	0.169	5.29403	5.94	0.89
NT5011	Rep3	plate1+V	Roseburia intestinalis	G10	Sucralose	T2	0.503	0.165	5.45992	5.94	0.92
NT5011	Rep3	plate1+V	Roseburia intestinalis	D9	5-Adenylic-acid	T1	0.532	0.157	6.15681	5.94	1.04
NT5011	Rep3	plate1+V	Roseburia intestinalis	H12	Vanillin	T6	0.473	0.162	4.90505	5.94	0.83
NT5011	Rep3	plate1+V	Roseburia intestinalis	H2	DMSO	T2	0.513	0.156	5.84771	5.94	0.98
NT5011	Rep3	plate1+V	Roseburia intestinalis	B7	Naringin-Dihydrochalcone	T1	0.532	0.164	5.96981	5.94	1.01
NT5011	Rep3	plate1+V	Roseburia intestinalis	H3	DMSO	T3	0.536	0.172	6.02433	5.94	1.01
NT5011	Rep3	plate1+V	Roseburia intestinalis	E10	Aspartame	T2	0.512	0.169	5.49549	5.94	0.93
NT5011	Rep3	plate1+V	Roseburia intestinalis	D1	Lactulose	T1	0.523	0.163	5.87797	5.94	0.99
NT5011	Rep3	plate1+V	Roseburia intestinalis	H4	DMSO	T4	0.547	0.161	6.34089	5.94	1.07
NT5011	Rep3	plate1+V	Roseburia intestinalis	D10	5-Adenylic-acid	T2	0.535	0.162	6.10264	5.94	1.03
NT5011	Rep3	plate1+V	Roseburia intestinalis	H5	DMSO	T5	0.542	0.169	6.22073	5.94	1.05
NT5011	Rep3	plate1+V	Roseburia intestinalis	G4	Glycyrrhizic-acid	T2	0.533	0.159	6.24195	5.94	1.05
NT5011	Rep3	plate1+V	Roseburia intestinalis	A9	Erythritol	T1	0.468	0.161	4.74464	5.94	0.8
NT5011	Rep3	plate1+V	Roseburia intestinalis	H6	DMSO	T6	0.506	0.164	5.61974	5.94	0.95
NT5011	Rep3	plate1+V	Roseburia intestinalis	G5	Cyclamic-acid	T1	0.532	0.162	6.14423	5.94	1.03
NT5011	Rep3	plate1+V	Roseburia intestinalis	E2	Leucrose	T2	0.54	0.179	5.97153	5.94	1.01
NT5011	Rep3	plate1+V	Roseburia intestinalis	H7	Vanillin	T1	0.511	0.161	5.79626	5.94	0.98
NT5011	Rep3	plate1+V	Roseburia intestinalis	G6	Cyclamic-acid	T2	0.537	0.167	6.10734	5.94	1.03
NT5011	Rep3	plate1+V	Roseburia intestinalis	B10	Xylitol	T2	0.52	0.163	5.72284	5.94	0.96
NT5011	Rep3	plate1+V	Roseburia intestinalis	H8	Vanillin	T2	0.51	0.167	5.57299	5.94	0.94
NT5011	Rep3	plate1+V	Roseburia intestinalis	G7	Stevioside	T1	0.525	0.167	5.93313	5.94	1
NT5011	Rep3	plate1+V	Roseburia intestinalis	E4	Sucrose	T2	0.551	0.165	6.31272	5.94	1.06
NT5011	Rep3	plate1+V	Roseburia intestinalis	H9	Vanillin	T3	0.517	0.16	5.68442	5.94	0.96
NT5011	Rep3	plate1+V	Roseburia intestinalis	G8	Stevioside	T2	0.534	0.162	6.216	5.94	1.05
NT5011	Rep3	plate1+V	Roseburia intestinalis	B12	Nystose	T2	0.461	0.166	4.48728	5.94	0.76
NT5011	Rep3	plate6	Roseburia intestinalis	C3	Asp+Risperidone	T3	0.542	0.171	6.29793	6.32	1
NT5011	Rep3	plate6	Roseburia intestinalis	C4	Asp+Risperidone	T4	0.513	0.159	5.99165	6.32	0.95
NT5011	Rep3	plate6	Roseburia intestinalis	A2	Aspartame	T2	0.493	0.17	5.22389	6.32	0.83
NT5011	Rep3	plate6	Roseburia intestinalis	E8	Ace-K+Ibuprofen	T4	0.58	0.157	6.8911	6.32	1.09
NT5011	Rep3	plate6	Roseburia intestinalis	C2	Asp+Risperidone	T2	0.509	0.163	5.7871	6.32	0.92
NT5011	Rep3	plate6	Roseburia intestinalis	A4	Aspartame	T4	0.519	0.161	5.92797	6.32	0.94
NT5011	Rep3	plate6	Roseburia intestinalis	G11	Ranitidine	T2	0.518	0.166	5.91034	6.32	0.94
NT5011	Rep3	plate6	Roseburia intestinalis	A5	Ace-K	T1	0.504	0.155	5.97851	6.32	0.95
NT5011	Rep3	plate6	Roseburia intestinalis	A6	Ace-K	T2	0.496	0.156	5.6367	6.32	0.89
NT5011	Rep3	plate6	Roseburia intestinalis	B7	Ace-K+cetrizine	T3	0.558	0.159	6.54255	6.32	1.04
NT5011	Rep3	plate6	Roseburia intestinalis	B8	Ace-K+cetrizine	T4	0.548	0.158	6.36386	6.32	1.01
NT5011	Rep3	plate6	Roseburia intestinalis	E7	Ace-K+Ibuprofen	T3	0.592	0.162	7.1438	6.32	1.13
NT5011	Rep3	plate6	Roseburia intestinalis	D7	Ace-K+acetaminophen	T3	0.595	0.161	7.13979	6.32	1.13
NT5011	Rep3	plate6	Roseburia intestinalis	C12	Sucralose+Ranitidine	T4	0.502	0.161	5.66951	6.32	0.9
NT5011	Rep3	plate6	Roseburia intestinalis	B9	Sucralose+EE	T1	0.525	0.164	5.55168	6.32	0.88
NT5011	Rep3	plate6	Roseburia intestinalis	C9	Sucralose+Ranitidine	T1	0.551	0.166	6.56429	6.32	1.04
NT5011	Rep3	plate6	Roseburia intestinalis	A11	Sucralose	T3	0.497	0.16	5.66505	6.32	0.9
NT5011	Rep3	plate6	Roseburia intestinalis	B6	Ace-K+cetrizine	T2	0.556	0.163	6.42029	6.32	1.02
NT5011	Rep3	plate6	Roseburia intestinalis	D11	Sucralose+Montelukast	T3	0.473	0.157	4.84897	6.32	0.77
NT5011	Rep3	plate6	Roseburia intestinalis	F3	Montelukast	T3	0.477	0.182	4.62571	6.32	0.73
NT5011	Rep3	plate6	Roseburia intestinalis	B2	Asp+cetrizine	T2	0.56	0.16	6.58059	6.32	1.04
NT5011	Rep3	plate6	Roseburia intestinalis	B1	Asp+cetrizine	T1	0.551	0.158	6.16211	6.32	0.98
NT5011	Rep3	plate6	Roseburia intestinalis	D12	Sucralose+Montelukast	T4	0.428	0.168	3.83993	6.32	0.61
NT5011	Rep3	plate6	Roseburia intestinalis	C11	Sucralose+Ranitidine	T3	0.538	0.155	6.56158	6.32	1.04
NT5011	Rep3	plate6	Roseburia intestinalis	B10	Sucralose+EE	T2	0.477	0.154	4.99847	6.32	0.79
NT5011	Rep3	plate6	Roseburia intestinalis	A1	Aspartame	T1	0.489	0.162	5.25481	6.32	0.83
NT5011	Rep3	plate6	Roseburia intestinalis	D2	Asp+Montelukast	T2	0.533	0.157	5.93402	6.32	0.94
NT5011	Rep3	plate6	Roseburia intestinalis	B11	Sucralose+EE	T3	0.477	0.157	4.81761	6.32	0.76
NT5011	Rep3	plate6	Roseburia intestinalis	D3	Asp+Montelukast	T3	0.502	0.173	5.05545	6.32	0.8
NT5011	Rep3	plate6	Roseburia intestinalis	G8	Risperidone	T2	0.521	0.178	5.80428	6.32	0.92
NT5011	Rep3	plate6	Roseburia intestinalis	C1	Asp+Risperidone	T1	0.49	0.164	5.20279	6.32	0.82
NT5011	Rep3	plate6	Roseburia intestinalis	C7	Ace-K+Risperidone	T3	0.518	0.159	6.0391	6.32	0.96
NT5011	Rep3	plate6	Roseburia intestinalis	D4	Asp+Montelukast	T4	0.479	0.164	4.9076	6.32	0.78
NT5011	Rep3	plate6	Roseburia intestinalis	F10	Ibuprofen	T1	0.583	0.159	7.05691	6.32	1.12
NT5011	Rep3	plate6	Roseburia intestinalis	E6	Ace-K+Ibuprofen	T2	0.567	0.159	6.60406	6.32	1.04
NT5011	Rep3	plate6	Roseburia intestinalis	F8	Aripirazole	T2	0.478	0.159	5.00585	6.32	0.79
NT5011	Rep3	plate6	Roseburia intestinalis	D6	Ace-K+acetaminophen	T2	0.592	0.168	6.92518	6.32	1.1
NT5011	Rep3	plate6	Roseburia intestinalis	F9	Aripirazole	T3	0.54	0.155	5.69973	6.32	0.9
NT5011	Rep3	plate6	Roseburia intestinalis	C5	Ace-K+Risperidone	T1	0.512	0.16	5.9555	6.32	0.94
NT5011	Rep3	plate6	Roseburia intestinalis	A7	Ace-K	T3	0.514	0.16	5.98835	6.32	0.95
NT5011	Rep3	plate6	Roseburia intestinalis	H11	DMSO	T11	0.558	0.163	6.2058	6.32	0.98
NT5011	Rep3	plate6	Roseburia intestinalis	E9	Sucralose+Ibuprofen	T1	0.574	0.158	6.80485	6.32	1.08
NT5011	Rep3	plate6	Roseburia intestinalis	A3	Aspartame	T3	0.525	0.162	6.05319	6.32	0.96
NT5011	Rep3	plate6	Roseburia intestinalis	B12	Sucralose+EE	T4	0.458	0.162	4.4314	6.32	0.7
NT5011	Rep3	plate6	Roseburia intestinalis	A8	Ace-K	T4	0.504	0.157	5.83845	6.32	0.92
NT5011	Rep3	plate6	Roseburia intestinalis	F1	Montelukast	T1	0.462	0.174	4.25806	6.32	0.67
NT5011	Rep3	plate6	Roseburia intestinalis	C10	Sucralose+Ranitidine	T2	0.538	0.158	6.44515	6.32	1.02
NT5011	Rep3	plate6	Roseburia intestinalis	H12	DMSO	T12	0.526	0.169	5.68618	6.32	0.9
NT5011	Rep3	plate6	Roseburia intestinalis	E1	Asp+Aripiprazole	T1	0.535	0.161	5.65756	6.32	0.9
NT5011	Rep3	plate6	Roseburia intestinalis	C8	Ace-K+Risperidone	T4	0.529	0.166	6.1496	6.32	0.97
NT5011	Rep3	plate6	Roseburia intestinalis	H3	DMSO	T3	0.552	0.161	6.34385	6.32	1
NT5011	Rep3	plate6	Roseburia intestinalis	E10	Sucralose+Ibuprofen	T2	0.572	0.155	6.76488	6.32	1.07
NT5011	Rep3	plate6	Roseburia intestinalis	F5	Acetaminophen	T2	0.603	0.162	7.2947	6.32	1.15
NT5011	Rep3	plate6	Roseburia intestinalis	F12	Ibuprofen	T3	0.572	0.162	6.55864	6.32	1.04
NT5011	Rep3	plate6	Roseburia intestinalis	D1	Asp+Montelukast	T1	0.476	0.157	4.7757	6.32	0.76
NT5011	Rep3	plate6	Roseburia intestinalis	E11	Sucralose+Ibuprofen	T3	0.572	0.157	6.80624	6.32	1.08
NT5011	Rep3	plate6	Roseburia intestinalis	G10	Ranitidine	T1	0.516	0.164	5.9666	6.32	0.94
NT5011	Rep3	plate6	Roseburia intestinalis	A10	Sucralose	T2	0.507	0.157	5.93202	6.32	0.94
NT5011	Rep3	plate6	Roseburia intestinalis	E12	Sucralose+Ibuprofen	T4	0.557	0.158	6.32054	6.32	1
NT5011	Rep3	plate6	Roseburia intestinalis	H6	DMSO	T6	0.56	0.202	5.61524	6.32	0.89
NT5011	Rep3	plate6	Roseburia intestinalis	A9	Sucralose	T1	0.522	0.164	6.04597	6.32	0.96
NT5011	Rep3	plate6	Roseburia intestinalis	G9	Risperidone	T3	0.498	0.166	5.62043	6.32	0.89
NT5011	Rep3	plate6	Roseburia intestinalis	E2	Asp+Aripiprazole	T2	0.542	0.158	5.88567	6.32	0.93
NT5011	Rep3	plate6	Roseburia intestinalis	E3	Asp+Aripiprazole	T3	0.506	0.176	5.12385	6.32	0.81
NT5011	Rep3	plate6	Roseburia intestinalis	G6	Ethinylestradiol	T3	0.431	0.169	4.1184	6.32	0.65
NT5011	Rep3	plate6	Roseburia intestinalis	G12	Ranitidine	T3	0.495	0.164	5.32092	6.32	0.84
NT5011	Rep3	plate6	Roseburia intestinalis	H8	DMSO	T8	0.566	0.156	6.60189	6.32	1.04
NT5011	Rep3	plate6	Roseburia intestinalis	G7	Risperidone	T1	0.516	0.168	5.9486	6.32	0.94
NT5011	Rep3	plate6	Roseburia intestinalis	H9	DMSO	T9	0.549	0.156	6.20831	6.32	0.98
NT5011	Rep3	plate6	Roseburia intestinalis	H5	DMSO	T5	0.567	0.168	6.41818	6.32	1.02
NT5011	Rep3	plate6	Roseburia intestinalis	D8	Ace-K+acetaminophen	T4	0.578	0.166	6.70227	6.32	1.06
NT5011	Rep3	plate6	Roseburia intestinalis	B5	Ace-K+cetrizine	T1	0.562	0.155	6.68358	6.32	1.06
NT5011	Rep3	plate6	Roseburia intestinalis	B3	Asp+cetrizine	T3	0.559	0.161	6.51014	6.32	1.03
NT5011	Rep3	plate6	Roseburia intestinalis	F7	Aripirazole	T1	0.529	0.163	5.50012	6.32	0.87
NT5011	Rep3	plate6	Roseburia intestinalis	H7	DMSO	T7	0.563	0.162	6.43086	6.32	1.02
NT5011	Rep3	plate6	Roseburia intestinalis	A12	Sucralose	T4	0.47	0.162	4.99409	6.32	0.79
NT5011	Rep3	plate6	Roseburia intestinalis	B4	Asp+cetrizine	T4	0.566	0.159	6.66684	6.32	1.05
NT5011	Rep3	plate6	Roseburia intestinalis	H1	DMSO	T1	0.554	0.159	6.32794	6.32	1
NT5011	Rep3	plate6	Roseburia intestinalis	G3	Cetrizine	T3	0.536	0.155	6.43575	6.32	1.02
NT5011	Rep3	plate6	Roseburia intestinalis	F2	Montelukast	T2	0.479	0.171	4.65864	6.32	0.74
NT5011	Rep3	plate6	Roseburia intestinalis	D10	Sucralose+Montelukast	T2	0.445	0.157	4.29847	6.32	0.68
NT5011	Rep3	plate6	Roseburia intestinalis	G1	Cetrizine	T1	0.527	0.167	5.86968	6.32	0.93
NT5011	Rep3	plate6	Roseburia intestinalis	D9	Sucralose+Montelukast	T1	0.438	0.164	4.19031	6.32	0.66
NT5011	Rep3	plate6	Roseburia intestinalis	F6	Acetaminophen	T3	0.612	0.162	7.58876	6.32	1.2
NT5011	Rep3	plate6	Roseburia intestinalis	E4	Asp+Aripiprazole	T4	0.534	0.169	5.71276	6.32	0.9
NT5011	Rep3	plate6	Roseburia intestinalis	H2	DMSO	T2	0.568	0.166	6.31203	6.32	1
NT5011	Rep3	plate6	Roseburia intestinalis	F11	Ibuprofen	T2	0.584	0.161	7.00746	6.32	1.11
NT5011	Rep3	plate6	Roseburia intestinalis	G4	Ethinylestradiol	T1	0.466	0.181	4.361	6.32	0.69
NT5011	Rep3	plate6	Roseburia intestinalis	C6	Ace-K+Risperidone	T2	0.521	0.166	6.09188	6.32	0.96
NT5011	Rep3	plate6	Roseburia intestinalis	H4	DMSO	T4	0.566	0.162	6.44822	6.32	1.02
NT5011	Rep3	plate6	Roseburia intestinalis	H10	DMSO	T10	0.551	0.158	6.28282	6.32	0.99
NT5011	Rep3	plate6	Roseburia intestinalis	G5	Ethinylestradiol	T2	0.404	0.168	3.5686	6.32	0.56
NT5011	Rep3	plate6	Roseburia intestinalis	D5	Ace-K+acetaminophen	T1	0.593	0.168	7.01352	6.32	1.11
NT5011	Rep3	plate6	Roseburia intestinalis	E5	Ace-K+Ibuprofen	T1	0.6	0.168	7.1196	6.32	1.13
NT5011	Rep3	plate6	Roseburia intestinalis	F4	Acetaminophen	T1	0.586	0.156	7.07244	6.32	1.12
NT5011	Rep3	plate6	Roseburia intestinalis	G2	Cetrizine	T2	0.536	0.173	5.96684	6.32	0.94
NT5019	Rep1	plate1	Segatella copri	H6	DMSO	T6	0.806	0.178	9.22233	9.32	0.99
NT5019	Rep1	plate1	Segatella copri	E3	Sucrose	T1	0.84	0.179	9.35583	9.32	1
NT5019	Rep1	plate1	Segatella copri	A4	Perillartine	T2	0.846	0.179	9.91211	9.32	1.06
NT5019	Rep1	plate1	Segatella copri	B5	Trehalose	T1	0.836	0.177	9.61396	9.32	1.03
NT5019	Rep1	plate1	Segatella copri	D4	D(-)-Fructose	T2	0.868	0.178	9.70984	9.32	1.04
NT5019	Rep1	plate1	Segatella copri	B4	Neotame	T2	0.851	0.177	9.74827	9.32	1.05
NT5019	Rep1	plate1	Segatella copri	C4	Mannitol	T2	0.82	0.177	9.29323	9.32	1
NT5019	Rep1	plate1	Segatella copri	B2	D-allose	T2	0.846	0.176	9.83246	9.32	1.05
NT5019	Rep1	plate1	Segatella copri	A2	Psicose	T2	0.849	0.18	9.91013	9.32	1.06
NT5019	Rep1	plate1	Segatella copri	A6	L-Gulose	T2	0.851	0.189	9.83907	9.32	1.06
NT5019	Rep1	plate1	Segatella copri	A1	Psicose	T1	0.87	0.183	10.0752	9.32	1.08
NT5019	Rep1	plate1	Segatella copri	E9	Aspartame	T1	0.813	0.17	9.14908	9.32	0.98
NT5019	Rep1	plate1	Segatella copri	H12	DMSO	T12	0.806	0.179	8.8004	9.32	0.94
NT5019	Rep1	plate1	Segatella copri	C1	Glucose/Dextrose	T1	0.841	0.189	9.64592	9.32	1.03
NT5019	Rep1	plate1	Segatella copri	A8	NHDC	T2	0.838	0.173	9.87617	9.32	1.06
NT5019	Rep1	plate1	Segatella copri	F7	Maltitol	T1	0.815	0.174	9.1541	9.32	0.98
NT5019	Rep1	plate1	Segatella copri	A11	Lactitol	T1	0.864	0.209	9.49126	9.32	1.02
NT5019	Rep1	plate1	Segatella copri	E1	Leucrose	T1	0.848	0.182	9.6052	9.32	1.03
NT5019	Rep1	plate1	Segatella copri	F4	Lactose	T2	0.831	0.173	9.38809	9.32	1.01
NT5019	Rep1	plate1	Segatella copri	C9	Advantame	T1	0.809	0.17	9.23015	9.32	0.99
NT5019	Rep1	plate1	Segatella copri	G3	Glycyrrhizic-acid	T1	0.836	0.187	9.3359	9.32	1
NT5019	Rep1	plate1	Segatella copri	E4	Sucrose	T2	0.824	0.175	9.23012	9.32	0.99
NT5019	Rep1	plate1	Segatella copri	B8	Naringin-Dihydrochalcone	T2	0.823	0.178	9.36467	9.32	1
NT5019	Rep1	plate1	Segatella copri	B9	Xylitol	T1	0.813	0.174	9.35638	9.32	1
NT5019	Rep1	plate1	Segatella copri	G8	Stevioside	T2	0.813	0.172	9.2116	9.32	0.99
NT5019	Rep1	plate1	Segatella copri	E6	Rubusoside	T2	0.839	0.171	9.38811	9.32	1.01
NT5019	Rep1	plate1	Segatella copri	D10	5-Adenylic-acid	T2	0.806	0.17	9.14966	9.32	0.98
NT5019	Rep1	plate1	Segatella copri	C3	Mannitol	T1	0.823	0.174	9.43621	9.32	1.01
NT5019	Rep1	plate1	Segatella copri	G5	Cyclamic-acid	T1	0.836	0.182	9.32096	9.32	1
NT5019	Rep1	plate1	Segatella copri	D5	(4-Ethoxyphenyl)urea	T1	0.839	0.187	9.24649	9.32	0.99
NT5019	Rep1	plate1	Segatella copri	E7	Iso-Steviol	T1	0.781	0.174	8.78924	9.32	0.94
NT5019	Rep1	plate1	Segatella copri	F5	Sorbitol	T1	0.822	0.179	9.18223	9.32	0.99
NT5019	Rep1	plate1	Segatella copri	H8	DMSO	T8	0.807	0.171	9.31938	9.32	1
NT5019	Rep1	plate1	Segatella copri	A12	Lactitol	T2	0.765	0.179	8.09099	9.32	0.87
NT5019	Rep1	plate1	Segatella copri	H11	DMSO	T11	0.792	0.169	9.27162	9.32	0.99
NT5019	Rep1	plate1	Segatella copri	D7	Mogroside-V	T1	0.825	0.173	9.34419	9.32	1
NT5019	Rep1	plate1	Segatella copri	E5	Rubusoside	T1	0.85	0.176	9.46491	9.32	1.02
NT5019	Rep1	plate1	Segatella copri	A3	Perillartine	T1	0.837	0.18	9.7432	9.32	1.05
NT5019	Rep1	plate1	Segatella copri	B11	Nystose	T1	0.807	0.172	9.14686	9.32	0.98
NT5019	Rep1	plate1	Segatella copri	C2	Glucose/Dextrose	T2	0.822	0.173	9.56779	9.32	1.03
NT5019	Rep1	plate1	Segatella copri	F10	Ace-K	T2	0.786	0.169	8.97267	9.32	0.96
NT5019	Rep1	plate1	Segatella copri	D9	5-Adenylic-acid	T1	0.809	0.173	9.2448	9.32	0.99
NT5019	Rep1	plate1	Segatella copri	C7	Rebaudioside-A	T1	0.817	0.177	9.21565	9.32	0.99
NT5019	Rep1	plate1	Segatella copri	H3	DMSO	T3	0.836	0.183	9.59369	9.32	1.03
NT5019	Rep1	plate1	Segatella copri	D6	(4-Ethoxyphenyl)urea	T2	0.839	0.181	9.4063	9.32	1.01
NT5019	Rep1	plate1	Segatella copri	H10	DMSO	T10	0.79	0.173	9.13423	9.32	0.98
NT5019	Rep1	plate1	Segatella copri	A5	L-Gulose	T1	0.839	0.18	9.79759	9.32	1.05
NT5019	Rep1	plate1	Segatella copri	H4	DMSO	T4	0.821	0.183	9.32482	9.32	1
NT5019	Rep1	plate1	Segatella copri	G7	Stevioside	T1	0.837	0.183	9.25573	9.32	0.99
NT5019	Rep1	plate1	Segatella copri	G10	Sucralose	T2	0.796	0.172	9.07851	9.32	0.97
NT5019	Rep1	plate1	Segatella copri	G4	Glycyrrhizic-acid	T2	0.819	0.175	9.31151	9.32	1
NT5019	Rep1	plate1	Segatella copri	G9	Sucralose	T1	0.798	0.171	8.97053	9.32	0.96
NT5019	Rep1	plate1	Segatella copri	F3	Lactose	T1	0.859	0.172	9.68083	9.32	1.04
NT5019	Rep1	plate1	Segatella copri	E2	Leucrose	T2	0.842	0.183	9.47421	9.32	1.02
NT5019	Rep1	plate1	Segatella copri	C10	Advantame	T2	0.796	0.171	9.06564	9.32	0.97
NT5019	Rep1	plate1	Segatella copri	B6	Trehalose	T2	0.837	0.18	9.572	9.32	1.03
NT5019	Rep1	plate1	Segatella copri	A9	Erythritol	T1	0.82	0.171	9.60203	9.32	1.03
NT5019	Rep1	plate1	Segatella copri	E8	Iso-Steviol	T2	0.74	0.175	7.36257	9.32	0.79
NT5019	Rep1	plate1	Segatella copri	B1	D-allose	T1	0.829	0.175	9.71778	9.32	1.04
NT5019	Rep1	plate1	Segatella copri	F6	Sorbitol	T2	0.821	0.179	9.12234	9.32	0.98
NT5019	Rep1	plate1	Segatella copri	G1	Thaumatin	T1	0.831	0.179	9.54318	9.32	1.02
NT5019	Rep1	plate1	Segatella copri	B10	Xylitol	T2	0.813	0.172	9.43057	9.32	1.01
NT5019	Rep1	plate1	Segatella copri	F1	Maltose	T1	0.846	0.191	9.42355	9.32	1.01
NT5019	Rep1	plate1	Segatella copri	D3	D(-)-Fructose	T1	0.843	0.179	9.50839	9.32	1.02
NT5019	Rep1	plate1	Segatella copri	A7	NHDC	T1	0.841	0.179	9.82046	9.32	1.05
NT5019	Rep1	plate1	Segatella copri	D8	Mogroside-V	T2	0.832	0.171	9.44462	9.32	1.01
NT5019	Rep1	plate1	Segatella copri	H1	DMSO	T1	0.835	0.174	9.76866	9.32	1.05
NT5019	Rep1	plate1	Segatella copri	H2	DMSO	T2	0.825	0.18	9.6768	9.32	1.04
NT5019	Rep1	plate1	Segatella copri	F9	Ace-K	T1	0.806	0.17	9.1364	9.32	0.98
NT5019	Rep1	plate1	Segatella copri	D2	Lactulose	T2	0.855	0.19	9.5867	9.32	1.03
NT5019	Rep1	plate1	Segatella copri	C8	Rebaudioside-A	T2	0.806	0.176	9.21233	9.32	0.99
NT5019	Rep1	plate1	Segatella copri	B3	Neotame	T1	0.834	0.177	9.66287	9.32	1.04
NT5019	Rep1	plate1	Segatella copri	C5	Sodium-cyclamate	T1	0.836	0.172	9.59901	9.32	1.03
NT5019	Rep1	plate1	Segatella copri	D1	Lactulose	T1	0.849	0.184	9.66776	9.32	1.04
NT5019	Rep1	plate1	Segatella copri	H5	DMSO	T5	0.829	0.176	9.45504	9.32	1.01
NT5019	Rep1	plate1	Segatella copri	H9	DMSO	T9	0.791	0.175	9.07148	9.32	0.97
NT5019	Rep1	plate1	Segatella copri	F2	Maltose	T2	0.852	0.185	9.59558	9.32	1.03
NT5019	Rep1	plate1	Segatella copri	H7	DMSO	T7	0.813	0.175	9.40979	9.32	1.01
NT5019	Rep1	plate1	Segatella copri	E10	Aspartame	T2	0.806	0.172	9.06537	9.32	0.97
NT5019	Rep1	plate1	Segatella copri	D11	D-Tagatose	T1	0.728	0.173	7.43931	9.32	0.8
NT5019	Rep1	plate1	Segatella copri	B7	Naringin-Dihydrochalcone	T1	0.848	0.197	9.39083	9.32	1.01
NT5019	Rep1	plate1	Segatella copri	F8	Maltitol	T2	0.829	0.182	9.13383	9.32	0.98
NT5019	Rep1	plate1	Segatella copri	G6	Cyclamic-acid	T2	0.838	0.177	9.40017	9.32	1.01
NT5019	Rep1	plate1	Segatella copri	G2	Thaumatin	T2	0.861	0.176	9.91041	9.32	1.06
NT5019	Rep1	plate1	Segatella copri	C6	Sodium-cyclamate	T2	0.831	0.176	9.42863	9.32	1.01
NT5019	Rep1	plate1	Segatella copri	C11	Saccharin	T1	0.771	0.172	8.22058	9.32	0.88
NT5019	Rep1	plate1	Segatella copri	A10	Erythritol	T2	0.848	0.18	9.83448	9.32	1.06
NT5019	Rep1	plate1+A	Segatella copri	A1	Psicose	T1	0.761	0.173	8.57433	8.84	0.97
NT5019	Rep1	plate1+A	Segatella copri	E4	Sucrose	T2	0.823	0.172	8.79936	8.84	1
NT5019	Rep1	plate1+A	Segatella copri	G7	Stevioside	T1	0.835	0.173	9.03039	8.84	1.02
NT5019	Rep1	plate1+A	Segatella copri	A10	Erythritol	T2	0.778	0.167	8.60291	8.84	0.97
NT5019	Rep1	plate1+A	Segatella copri	H9	Advantame-comb	T3	0.777	0.17	8.49457	8.84	0.96
NT5019	Rep1	plate1+A	Segatella copri	D4	D(-)-Fructose	T2	0.831	0.176	9.11168	8.84	1.03
NT5019	Rep1	plate1+A	Segatella copri	E5	Rubusoside	T1	0.84	0.179	8.999	8.84	1.02
NT5019	Rep1	plate1+A	Segatella copri	A11	Lactitol	T1	0.765	0.173	8.64067	8.84	0.98
NT5019	Rep1	plate1+A	Segatella copri	G9	Sucralose	T1	0.821	0.169	8.84016	8.84	1
NT5019	Rep1	plate1+A	Segatella copri	A12	Lactitol	T2	0.711	0.178	7.53589	8.84	0.85
NT5019	Rep1	plate1+A	Segatella copri	C4	Mannitol	T2	0.832	0.18	8.98862	8.84	1.02
NT5019	Rep1	plate1+A	Segatella copri	H1	DMSO	T1	0.742	0.176	8.25478	8.84	0.93
NT5019	Rep1	plate1+A	Segatella copri	H10	Advantame-comb	T4	0.772	0.178	8.45236	8.84	0.96
NT5019	Rep1	plate1+A	Segatella copri	D6	(4-Ethoxyphenyl)urea	T2	0.847	0.178	9.12725	8.84	1.03
NT5019	Rep1	plate1+A	Segatella copri	A2	Psicose	T2	0.779	0.168	8.7576	8.84	0.99
NT5019	Rep1	plate1+A	Segatella copri	D7	Mogroside-V	T1	0.842	0.184	9.03964	8.84	1.02
NT5019	Rep1	plate1+A	Segatella copri	A3	Perillartine	T1	0.77	0.165	8.72641	8.84	0.99
NT5019	Rep1	plate1+A	Segatella copri	B5	Trehalose	T1	0.83	0.174	9.18197	8.84	1.04
NT5019	Rep1	plate1+A	Segatella copri	H12	Advantame-comb	T6	0.784	0.176	8.77553	8.84	0.99
NT5019	Rep1	plate1+A	Segatella copri	D8	Mogroside-V	T2	0.825	0.177	8.92873	8.84	1.01
NT5019	Rep1	plate1+A	Segatella copri	A4	Perillartine	T2	0.779	0.166	8.79008	8.84	0.99
NT5019	Rep1	plate1+A	Segatella copri	A5	L-Gulose	T1	0.764	0.164	8.60787	8.84	0.97
NT5019	Rep1	plate1+A	Segatella copri	D9	5-Adenylic-acid	T1	0.815	0.177	8.84539	8.84	1
NT5019	Rep1	plate1+A	Segatella copri	H2	DMSO	T2	0.786	0.167	8.85592	8.84	1
NT5019	Rep1	plate1+A	Segatella copri	E1	Leucrose	T1	0.802	0.176	8.69811	8.84	0.98
NT5019	Rep1	plate1+A	Segatella copri	A6	L-Gulose	T2	0.779	0.171	8.6166	8.84	0.97
NT5019	Rep1	plate1+A	Segatella copri	E10	Aspartame	T2	0.82	0.173	8.8201	8.84	1
NT5019	Rep1	plate1+A	Segatella copri	A7	NHDC	T1	0.784	0.173	8.68605	8.84	0.98
NT5019	Rep1	plate1+A	Segatella copri	H4	DMSO	T4	0.827	0.181	8.89771	8.84	1.01
NT5019	Rep1	plate1+A	Segatella copri	H5	DMSO	T5	0.822	0.173	9.12442	8.84	1.03
NT5019	Rep1	plate1+A	Segatella copri	A8	NHDC	T2	0.783	0.18	8.54387	8.84	0.97
NT5019	Rep1	plate1+A	Segatella copri	D10	5-Adenylic-acid	T2	0.83	0.174	9.10777	8.84	1.03
NT5019	Rep1	plate1+A	Segatella copri	A9	Erythritol	T1	0.786	0.167	8.69273	8.84	0.98
NT5019	Rep1	plate1+A	Segatella copri	H6	DMSO	T6	0.803	0.175	8.82367	8.84	1
NT5019	Rep1	plate1+A	Segatella copri	C10	Advantame	T2	0.807	0.174	8.86025	8.84	1
NT5019	Rep1	plate1+A	Segatella copri	B1	D-allose	T1	0.78	0.172	8.64192	8.84	0.98
NT5019	Rep1	plate1+A	Segatella copri	E2	Leucrose	T2	0.809	0.171	8.82635	8.84	1
NT5019	Rep1	plate1+A	Segatella copri	C11	Saccharin	T1	0.797	0.176	8.79426	8.84	0.99
NT5019	Rep1	plate1+A	Segatella copri	B10	Xylitol	T2	0.799	0.171	8.86067	8.84	1
NT5019	Rep1	plate1+A	Segatella copri	E3	Sucrose	T1	0.805	0.169	8.72943	8.84	0.99
NT5019	Rep1	plate1+A	Segatella copri	F6	Sorbitol	T2	0.829	0.172	8.84177	8.84	1
NT5019	Rep1	plate1+A	Segatella copri	B11	Nystose	T1	0.804	0.174	9.05719	8.84	1.02
NT5019	Rep1	plate1+A	Segatella copri	D3	D(-)-Fructose	T1	0.825	0.176	9.03872	8.84	1.02
NT5019	Rep1	plate1+A	Segatella copri	C2	Glucose/Dextrose	T2	0.811	0.184	8.8099	8.84	1
NT5019	Rep1	plate1+A	Segatella copri	F7	Maltitol	T1	0.848	0.172	8.99847	8.84	1.02
NT5019	Rep1	plate1+A	Segatella copri	B12	Nystose	T2	0.756	0.172	8.33143	8.84	0.94
NT5019	Rep1	plate1+A	Segatella copri	B2	D-allose	T2	0.81	0.174	8.93528	8.84	1.01
NT5019	Rep1	plate1+A	Segatella copri	F8	Maltitol	T2	0.841	0.174	8.91163	8.84	1.01
NT5019	Rep1	plate1+A	Segatella copri	D5	(4-Ethoxyphenyl)urea	T1	0.813	0.186	8.7086	8.84	0.99
NT5019	Rep1	plate1+A	Segatella copri	B3	Neotame	T1	0.806	0.171	8.85006	8.84	1
NT5019	Rep1	plate1+A	Segatella copri	E7	Iso-Steviol	T1	0.771	0.173	8.33637	8.84	0.94
NT5019	Rep1	plate1+A	Segatella copri	E8	Iso-Steviol	T2	0.683	0.172	6.87176	8.84	0.78
NT5019	Rep1	plate1+A	Segatella copri	B4	Neotame	T2	0.799	0.174	8.6943	8.84	0.98
NT5019	Rep1	plate1+A	Segatella copri	E9	Aspartame	T1	0.817	0.173	8.74973	8.84	0.99
NT5019	Rep1	plate1+A	Segatella copri	G1	Thaumatin	T1	0.811	0.178	8.93356	8.84	1.01
NT5019	Rep1	plate1+A	Segatella copri	G10	Sucralose	T2	0.817	0.17	8.89855	8.84	1.01
NT5019	Rep1	plate1+A	Segatella copri	C6	Sodium-cyclamate	T2	0.807	0.17	8.749	8.84	0.99
NT5019	Rep1	plate1+A	Segatella copri	C7	Rebaudioside-A	T1	0.825	0.172	8.98608	8.84	1.02
NT5019	Rep1	plate1+A	Segatella copri	F1	Maltose	T1	0.792	0.17	8.79514	8.84	0.99
NT5019	Rep1	plate1+A	Segatella copri	B6	Trehalose	T2	0.81	0.173	8.8718	8.84	1
NT5019	Rep1	plate1+A	Segatella copri	C8	Rebaudioside-A	T2	0.797	0.173	8.69438	8.84	0.98
NT5019	Rep1	plate1+A	Segatella copri	B7	Naringin-Dihydrochalcone	T1	0.814	0.178	8.85718	8.84	1
NT5019	Rep1	plate1+A	Segatella copri	F10	Ace-K	T2	0.832	0.17	8.95485	8.84	1.01
NT5019	Rep1	plate1+A	Segatella copri	D12	D-Tagatose	T2	0.762	0.184	8.06498	8.84	0.91
NT5019	Rep1	plate1+A	Segatella copri	C9	Advantame	T1	0.81	0.172	8.86151	8.84	1
NT5019	Rep1	plate1+A	Segatella copri	B8	Naringin-Dihydrochalcone	T2	0.812	0.178	8.80427	8.84	1
NT5019	Rep1	plate1+A	Segatella copri	D1	Lactulose	T1	0.789	0.181	8.76532	8.84	0.99
NT5019	Rep1	plate1+A	Segatella copri	F2	Maltose	T2	0.816	0.174	8.91398	8.84	1.01
NT5019	Rep1	plate1+A	Segatella copri	B9	Xylitol	T1	0.794	0.175	8.75301	8.84	0.99
NT5019	Rep1	plate1+A	Segatella copri	G8	Stevioside	T2	0.83	0.175	8.89481	8.84	1.01
NT5019	Rep1	plate1+A	Segatella copri	C1	Glucose/Dextrose	T1	0.777	0.176	8.67432	8.84	0.98
NT5019	Rep1	plate1+A	Segatella copri	F3	Lactose	T1	0.816	0.178	8.69043	8.84	0.98
NT5019	Rep1	plate1+A	Segatella copri	D11	D-Tagatose	T1	0.812	0.179	8.90934	8.84	1.01
NT5019	Rep1	plate1+A	Segatella copri	F4	Lactose	T2	0.812	0.168	8.84782	8.84	1
NT5019	Rep1	plate1+A	Segatella copri	G5	Cyclamic-acid	T1	0.834	0.175	8.97915	8.84	1.02
NT5019	Rep1	plate1+A	Segatella copri	C12	Saccharin	T2	0.734	0.199	7.80491	8.84	0.88
NT5019	Rep1	plate1+A	Segatella copri	F5	Sorbitol	T1	0.857	0.193	8.91607	8.84	1.01
NT5019	Rep1	plate1+A	Segatella copri	C5	Sodium-cyclamate	T1	0.824	0.174	8.9597	8.84	1.01
NT5019	Rep1	plate1+A	Segatella copri	H8	Advantame-comb	T2	0.81	0.176	8.69666	8.84	0.98
NT5019	Rep1	plate1+A	Segatella copri	G2	Thaumatin	T2	0.83	0.172	9.24534	8.84	1.05
NT5019	Rep1	plate1+A	Segatella copri	H11	Advantame-comb	T5	0.794	0.178	8.93184	8.84	1.01
NT5019	Rep1	plate1+A	Segatella copri	E6	Rubusoside	T2	0.852	0.195	8.83927	8.84	1
NT5019	Rep1	plate1+A	Segatella copri	D2	Lactulose	T2	0.824	0.176	9.0982	8.84	1.03
NT5019	Rep1	plate1+A	Segatella copri	C3	Mannitol	T1	0.814	0.182	8.74711	8.84	0.99
NT5019	Rep1	plate1+A	Segatella copri	F9	Ace-K	T1	0.834	0.172	8.97651	8.84	1.02
NT5019	Rep1	plate1+A	Segatella copri	H3	DMSO	T3	0.807	0.178	8.82215	8.84	1
NT5019	Rep1	plate1+A	Segatella copri	G3	Glycyrrhizic-acid	T1	0.829	0.178	8.96917	8.84	1.01
NT5019	Rep1	plate1+A	Segatella copri	H7	Advantame-comb	T1	0.799	0.173	8.83825	8.84	1
NT5019	Rep1	plate1+A	Segatella copri	G6	Cyclamic-acid	T2	0.84	0.175	9.08088	8.84	1.03
NT5019	Rep1	plate1+A	Segatella copri	G4	Glycyrrhizic-acid	T2	0.851	0.175	9.26476	8.84	1.05
NT5019	Rep1	plate1+C	Segatella copri	A1	Psicose	T1	0.818	0.179	9.38907	9.34	1.01
NT5019	Rep1	plate1+C	Segatella copri	G7	Stevioside	T1	0.88	0.177	9.2816	9.34	0.99
NT5019	Rep1	plate1+C	Segatella copri	D3	D(-)-Fructose	T1	0.872	0.171	9.51273	9.34	1.02
NT5019	Rep1	plate1+C	Segatella copri	E4	Sucrose	T2	0.905	0.173	9.72206	9.34	1.04
NT5019	Rep1	plate1+C	Segatella copri	B11	Nystose	T1	0.851	0.185	9.43359	9.34	1.01
NT5019	Rep1	plate1+C	Segatella copri	A10	Erythritol	T2	0.825	0.174	9.36306	9.34	1
NT5019	Rep1	plate1+C	Segatella copri	G8	Stevioside	T2	0.905	0.171	9.89094	9.34	1.06
NT5019	Rep1	plate1+C	Segatella copri	A11	Lactitol	T1	0.814	0.177	9.37783	9.34	1
NT5019	Rep1	plate1+C	Segatella copri	E6	Rubusoside	T2	0.889	0.177	9.36817	9.34	1
NT5019	Rep1	plate1+C	Segatella copri	B2	D-allose	T2	0.894	0.177	9.95569	9.34	1.07
NT5019	Rep1	plate1+C	Segatella copri	D5	(4-Ethoxyphenyl)urea	T1	0.893	0.174	9.60422	9.34	1.03
NT5019	Rep1	plate1+C	Segatella copri	A12	Lactitol	T2	0.816	0.197	9.01181	9.34	0.96
NT5019	Rep1	plate1+C	Segatella copri	D6	(4-Ethoxyphenyl)urea	T2	0.888	0.175	9.5407	9.34	1.02
NT5019	Rep1	plate1+C	Segatella copri	A2	Psicose	T2	0.829	0.185	9.41861	9.34	1.01
NT5019	Rep1	plate1+C	Segatella copri	H10	Caffeine	T4	0.832	0.173	9.11328	9.34	0.98
NT5019	Rep1	plate1+C	Segatella copri	D7	Mogroside-V	T1	0.883	0.174	9.38596	9.34	1
NT5019	Rep1	plate1+C	Segatella copri	H11	Caffeine	T5	0.835	0.186	9.19639	9.34	0.98
NT5019	Rep1	plate1+C	Segatella copri	A3	Perillartine	T1	0.869	0.173	9.86458	9.34	1.06
NT5019	Rep1	plate1+C	Segatella copri	B5	Trehalose	T1	0.847	0.176	9.36012	9.34	1
NT5019	Rep1	plate1+C	Segatella copri	A4	Perillartine	T2	0.828	0.174	9.44522	9.34	1.01
NT5019	Rep1	plate1+C	Segatella copri	H12	Caffeine	T6	0.795	0.183	8.83077	9.34	0.95
NT5019	Rep1	plate1+C	Segatella copri	F1	Maltose	T1	0.851	0.172	9.41676	9.34	1.01
NT5019	Rep1	plate1+C	Segatella copri	A5	L-Gulose	T1	0.847	0.177	9.54429	9.34	1.02
NT5019	Rep1	plate1+C	Segatella copri	C8	Rebaudioside-A	T2	0.853	0.17	9.28857	9.34	0.99
NT5019	Rep1	plate1+C	Segatella copri	F10	Ace-K	T2	0.854	0.171	9.2507	9.34	0.99
NT5019	Rep1	plate1+C	Segatella copri	A6	L-Gulose	T2	0.837	0.18	9.38368	9.34	1
NT5019	Rep1	plate1+C	Segatella copri	E1	Leucrose	T1	0.875	0.183	9.46143	9.34	1.01
NT5019	Rep1	plate1+C	Segatella copri	E10	Aspartame	T2	0.87	0.17	9.41518	9.34	1.01
NT5019	Rep1	plate1+C	Segatella copri	A7	NHDC	T1	0.851	0.183	9.48474	9.34	1.02
NT5019	Rep1	plate1+C	Segatella copri	B9	Xylitol	T1	0.845	0.172	9.44811	9.34	1.01
NT5019	Rep1	plate1+C	Segatella copri	G3	Glycyrrhizic-acid	T1	0.873	0.178	9.46264	9.34	1.01
NT5019	Rep1	plate1+C	Segatella copri	A8	NHDC	T2	0.842	0.175	9.52295	9.34	1.02
NT5019	Rep1	plate1+C	Segatella copri	C1	Glucose/Dextrose	T1	0.854	0.183	9.4506	9.34	1.01
NT5019	Rep1	plate1+C	Segatella copri	A9	Erythritol	T1	0.805	0.173	9.26071	9.34	0.99
NT5019	Rep1	plate1+C	Segatella copri	C10	Advantame	T2	0.835	0.17	9.26919	9.34	0.99
NT5019	Rep1	plate1+C	Segatella copri	B1	D-allose	T1	0.804	0.181	8.89646	9.34	0.95
NT5019	Rep1	plate1+C	Segatella copri	E2	Leucrose	T2	0.864	0.173	9.3712	9.34	1
NT5019	Rep1	plate1+C	Segatella copri	D12	D-Tagatose	T2	0.809	0.178	8.97965	9.34	0.96
NT5019	Rep1	plate1+C	Segatella copri	E3	Sucrose	T1	0.873	0.173	9.37506	9.34	1
NT5019	Rep1	plate1+C	Segatella copri	B10	Xylitol	T2	0.832	0.169	9.38781	9.34	1.01
NT5019	Rep1	plate1+C	Segatella copri	C12	Saccharin	T2	0.795	0.183	8.90497	9.34	0.95
NT5019	Rep1	plate1+C	Segatella copri	F5	Sorbitol	T1	0.847	0.172	8.9993	9.34	0.96
NT5019	Rep1	plate1+C	Segatella copri	E9	Aspartame	T1	0.856	0.173	9.05262	9.34	0.97
NT5019	Rep1	plate1+C	Segatella copri	H9	Caffeine	T3	0.813	0.171	8.97828	9.34	0.96
NT5019	Rep1	plate1+C	Segatella copri	B12	Nystose	T2	0.811	0.187	9.12856	9.34	0.98
NT5019	Rep1	plate1+C	Segatella copri	C3	Mannitol	T1	0.827	0.169	9.13395	9.34	0.98
NT5019	Rep1	plate1+C	Segatella copri	F7	Maltitol	T1	0.871	0.187	9.02945	9.34	0.97
NT5019	Rep1	plate1+C	Segatella copri	G9	Sucralose	T1	0.875	0.169	9.49856	9.34	1.02
NT5019	Rep1	plate1+C	Segatella copri	F8	Maltitol	T2	0.87	0.175	9.21244	9.34	0.99
NT5019	Rep1	plate1+C	Segatella copri	E7	Iso-Steviol	T1	0.814	0.17	8.74378	9.34	0.94
NT5019	Rep1	plate1+C	Segatella copri	F9	Ace-K	T1	0.884	0.172	9.531	9.34	1.02
NT5019	Rep1	plate1+C	Segatella copri	B3	Neotame	T1	0.844	0.179	9.36499	9.34	1
NT5019	Rep1	plate1+C	Segatella copri	B4	Neotame	T2	0.857	0.183	9.27417	9.34	0.99
NT5019	Rep1	plate1+C	Segatella copri	G1	Thaumatin	T1	0.878	0.179	9.86455	9.34	1.06
NT5019	Rep1	plate1+C	Segatella copri	D1	Lactulose	T1	0.835	0.182	9.16893	9.34	0.98
NT5019	Rep1	plate1+C	Segatella copri	C6	Sodium-cyclamate	T2	0.847	0.169	9.23226	9.34	0.99
NT5019	Rep1	plate1+C	Segatella copri	C7	Rebaudioside-A	T1	0.846	0.174	9.16922	9.34	0.98
NT5019	Rep1	plate1+C	Segatella copri	B6	Trehalose	T2	0.862	0.179	9.51111	9.34	1.02
NT5019	Rep1	plate1+C	Segatella copri	H5	DMSO	T5	0.859	0.18	9.27979	9.34	0.99
NT5019	Rep1	plate1+C	Segatella copri	F3	Lactose	T1	0.898	0.173	9.81588	9.34	1.05
NT5019	Rep1	plate1+C	Segatella copri	D9	5-Adenylic-acid	T1	0.854	0.175	9.08071	9.34	0.97
NT5019	Rep1	plate1+C	Segatella copri	B7	Naringin-Dihydrochalcone	T1	0.864	0.184	9.41347	9.34	1.01
NT5019	Rep1	plate1+C	Segatella copri	H7	Caffeine	T1	0.878	0.18	9.54082	9.34	1.02
NT5019	Rep1	plate1+C	Segatella copri	B8	Naringin-Dihydrochalcone	T2	0.849	0.176	9.37289	9.34	1
NT5019	Rep1	plate1+C	Segatella copri	H8	Caffeine	T2	0.848	0.18	9.1878	9.34	0.98
NT5019	Rep1	plate1+C	Segatella copri	E5	Rubusoside	T1	0.889	0.177	9.37162	9.34	1
NT5019	Rep1	plate1+C	Segatella copri	H4	DMSO	T4	0.862	0.177	9.40568	9.34	1.01
NT5019	Rep1	plate1+C	Segatella copri	D10	5-Adenylic-acid	T2	0.866	0.17	9.39968	9.34	1.01
NT5019	Rep1	plate1+C	Segatella copri	F2	Maltose	T2	0.872	0.177	9.48286	9.34	1.02
NT5019	Rep1	plate1+C	Segatella copri	C4	Mannitol	T2	0.841	0.173	9.16233	9.34	0.98
NT5019	Rep1	plate1+C	Segatella copri	D4	D(-)-Fructose	T2	0.902	0.17	9.82995	9.34	1.05
NT5019	Rep1	plate1+C	Segatella copri	D11	D-Tagatose	T1	0.878	0.176	9.6995	9.34	1.04
NT5019	Rep1	plate1+C	Segatella copri	F4	Lactose	T2	0.854	0.176	9.05549	9.34	0.97
NT5019	Rep1	plate1+C	Segatella copri	G2	Thaumatin	T2	0.889	0.183	9.7901	9.34	1.05
NT5019	Rep1	plate1+C	Segatella copri	C11	Saccharin	T1	0.831	0.173	9.25175	9.34	0.99
NT5019	Rep1	plate1+C	Segatella copri	D2	Lactulose	T2	0.867	0.176	9.45214	9.34	1.01
NT5019	Rep1	plate1+C	Segatella copri	F6	Sorbitol	T2	0.892	0.175	9.40911	9.34	1.01
NT5019	Rep1	plate1+C	Segatella copri	G10	Sucralose	T2	0.869	0.171	9.41823	9.34	1.01
NT5019	Rep1	plate1+C	Segatella copri	D8	Mogroside-V	T2	0.886	0.173	9.51878	9.34	1.02
NT5019	Rep1	plate1+C	Segatella copri	C2	Glucose/Dextrose	T2	0.845	0.175	9.32997	9.34	1
NT5019	Rep1	plate1+C	Segatella copri	H6	DMSO	T6	0.83	0.174	9.07654	9.34	0.97
NT5019	Rep1	plate1+C	Segatella copri	H2	DMSO	T2	0.857	0.178	9.44881	9.34	1.01
NT5019	Rep1	plate1+C	Segatella copri	G4	Glycyrrhizic-acid	T2	0.865	0.172	9.32335	9.34	1
NT5019	Rep1	plate1+C	Segatella copri	C5	Sodium-cyclamate	T1	0.839	0.172	9.14613	9.34	0.98
NT5019	Rep1	plate1+C	Segatella copri	E8	Iso-Steviol	T2	0.738	0.172	8.07873	9.34	0.86
NT5019	Rep1	plate1+C	Segatella copri	H3	DMSO	T3	0.859	0.181	9.42867	9.34	1.01
NT5019	Rep1	plate1+C	Segatella copri	G5	Cyclamic-acid	T1	0.889	0.173	9.59811	9.34	1.03
NT5019	Rep1	plate1+C	Segatella copri	H1	DMSO	T1	0.833	0.185	9.27903	9.34	0.99
NT5019	Rep1	plate1+C	Segatella copri	C9	Advantame	T1	0.849	0.173	9.25855	9.34	0.99
NT5019	Rep1	plate1+C	Segatella copri	G6	Cyclamic-acid	T2	0.863	0.173	9.31295	9.34	1
NT5019	Rep1	plate1+D	Segatella copri	A1	Psicose	T1	0.776	0.181	8.27489	9.01	0.92
NT5019	Rep1	plate1+D	Segatella copri	F10	Ace-K	T2	0.819	0.17	8.23135	9.01	0.91
NT5019	Rep1	plate1+D	Segatella copri	A10	Erythritol	T2	0.759	0.172	8.10687	9.01	0.9
NT5019	Rep1	plate1+D	Segatella copri	A11	Lactitol	T1	0.76	0.171	8.26969	9.01	0.92
NT5019	Rep1	plate1+D	Segatella copri	A12	Lactitol	T2	0.746	0.176	7.44696	9.01	0.83
NT5019	Rep1	plate1+D	Segatella copri	F2	Maltose	T2	0.839	0.186	8.27431	9.01	0.92
NT5019	Rep1	plate1+D	Segatella copri	F3	Lactose	T1	0.827	0.17	8.24089	9.01	0.91
NT5019	Rep1	plate1+D	Segatella copri	A2	Psicose	T2	0.775	0.174	8.45881	9.01	0.94
NT5019	Rep1	plate1+D	Segatella copri	A3	Perillartine	T1	0.776	0.172	8.38023	9.01	0.93
NT5019	Rep1	plate1+D	Segatella copri	H11	Duloxetine	T5	0.737	0.179	7.61107	9.01	0.84
NT5019	Rep1	plate1+D	Segatella copri	A4	Perillartine	T2	0.783	0.172	8.46023	9.01	0.94
NT5019	Rep1	plate1+D	Segatella copri	C11	Saccharin	T1	0.832	0.178	8.72881	9.01	0.97
NT5019	Rep1	plate1+D	Segatella copri	A5	L-Gulose	T1	0.794	0.182	8.35207	9.01	0.93
NT5019	Rep1	plate1+D	Segatella copri	H3	DMSO	T3	0.844	0.177	9.11045	9.01	1.01
NT5019	Rep1	plate1+D	Segatella copri	B11	Nystose	T1	0.801	0.18	8.65982	9.01	0.96
NT5019	Rep1	plate1+D	Segatella copri	A6	L-Gulose	T2	0.778	0.175	8.34961	9.01	0.93
NT5019	Rep1	plate1+D	Segatella copri	A7	NHDC	T1	0.774	0.177	8.21535	9.01	0.91
NT5019	Rep1	plate1+D	Segatella copri	F8	Maltitol	T2	0.793	0.166	7.80115	9.01	0.87
NT5019	Rep1	plate1+D	Segatella copri	A8	NHDC	T2	0.761	0.176	8.08857	9.01	0.9
NT5019	Rep1	plate1+D	Segatella copri	F9	Ace-K	T1	0.82	0.169	8.17715	9.01	0.91
NT5019	Rep1	plate1+D	Segatella copri	C5	Sodium-cyclamate	T1	0.838	0.181	8.37741	9.01	0.93
NT5019	Rep1	plate1+D	Segatella copri	A9	Erythritol	T1	0.761	0.167	8.13034	9.01	0.9
NT5019	Rep1	plate1+D	Segatella copri	B1	D-allose	T1	0.784	0.175	8.36528	9.01	0.93
NT5019	Rep1	plate1+D	Segatella copri	C6	Sodium-cyclamate	T2	0.814	0.176	8.16027	9.01	0.91
NT5019	Rep1	plate1+D	Segatella copri	H8	Duloxetine	T2	0.752	0.177	7.53011	9.01	0.84
NT5019	Rep1	plate1+D	Segatella copri	B10	Xylitol	T2	0.787	0.168	8.34547	9.01	0.93
NT5019	Rep1	plate1+D	Segatella copri	H9	Duloxetine	T3	0.742	0.176	7.42507	9.01	0.82
NT5019	Rep1	plate1+D	Segatella copri	D9	5-Adenylic-acid	T1	0.811	0.168	8.06867	9.01	0.9
NT5019	Rep1	plate1+D	Segatella copri	B12	Nystose	T2	0.781	0.184	8.39421	9.01	0.93
NT5019	Rep1	plate1+D	Segatella copri	G2	Thaumatin	T2	0.873	0.18	9.15387	9.01	1.02
NT5019	Rep1	plate1+D	Segatella copri	G3	Glycyrrhizic-acid	T1	0.865	0.178	8.89837	9.01	0.99
NT5019	Rep1	plate1+D	Segatella copri	B2	D-allose	T2	0.784	0.173	8.26048	9.01	0.92
NT5019	Rep1	plate1+D	Segatella copri	G4	Glycyrrhizic-acid	T2	0.867	0.174	8.86911	9.01	0.98
NT5019	Rep1	plate1+D	Segatella copri	B3	Neotame	T1	0.78	0.173	8.19071	9.01	0.91
NT5019	Rep1	plate1+D	Segatella copri	B4	Neotame	T2	0.792	0.169	8.2436	9.01	0.91
NT5019	Rep1	plate1+D	Segatella copri	G5	Cyclamic-acid	T1	0.825	0.171	8.24137	9.01	0.91
NT5019	Rep1	plate1+D	Segatella copri	B5	Trehalose	T1	0.815	0.18	8.42087	9.01	0.93
NT5019	Rep1	plate1+D	Segatella copri	G6	Cyclamic-acid	T2	0.833	0.18	8.24395	9.01	0.91
NT5019	Rep1	plate1+D	Segatella copri	B6	Trehalose	T2	0.789	0.174	8.17097	9.01	0.91
NT5019	Rep1	plate1+D	Segatella copri	G7	Stevioside	T1	0.814	0.171	7.99881	9.01	0.89
NT5019	Rep1	plate1+D	Segatella copri	B7	Naringin-Dihydrochalcone	T1	0.817	0.176	8.54666	9.01	0.95
NT5019	Rep1	plate1+D	Segatella copri	B8	Naringin-Dihydrochalcone	T2	0.79	0.177	8.13943	9.01	0.9
NT5019	Rep1	plate1+D	Segatella copri	G9	Sucralose	T1	0.803	0.175	8.05465	9.01	0.89
NT5019	Rep1	plate1+D	Segatella copri	B9	Xylitol	T1	0.8	0.17	8.34797	9.01	0.93
NT5019	Rep1	plate1+D	Segatella copri	H1	DMSO	T1	0.815	0.189	8.85998	9.01	0.98
NT5019	Rep1	plate1+D	Segatella copri	C1	Glucose/Dextrose	T1	0.786	0.182	8.18638	9.01	0.91
NT5019	Rep1	plate1+D	Segatella copri	H10	Duloxetine	T4	0.73	0.173	7.29106	9.01	0.81
NT5019	Rep1	plate1+D	Segatella copri	C10	Advantame	T2	0.817	0.176	8.34953	9.01	0.93
NT5019	Rep1	plate1+D	Segatella copri	D7	Mogroside-V	T1	0.825	0.176	7.96755	9.01	0.88
NT5019	Rep1	plate1+D	Segatella copri	H12	Duloxetine	T6	0.736	0.181	7.4441	9.01	0.83
NT5019	Rep1	plate1+D	Segatella copri	D8	Mogroside-V	T2	0.805	0.168	7.90611	9.01	0.88
NT5019	Rep1	plate1+D	Segatella copri	C12	Saccharin	T2	0.77	0.197	8.1943	9.01	0.91
NT5019	Rep1	plate1+D	Segatella copri	H2	DMSO	T2	0.831	0.181	9.05671	9.01	1.01
NT5019	Rep1	plate1+D	Segatella copri	C8	Rebaudioside-A	T2	0.824	0.178	8.16345	9.01	0.91
NT5019	Rep1	plate1+D	Segatella copri	C2	Glucose/Dextrose	T2	0.817	0.175	8.39143	9.01	0.93
NT5019	Rep1	plate1+D	Segatella copri	H4	DMSO	T4	0.842	0.177	9.0454	9.01	1
NT5019	Rep1	plate1+D	Segatella copri	C3	Mannitol	T1	0.816	0.173	8.24764	9.01	0.92
NT5019	Rep1	plate1+D	Segatella copri	H5	DMSO	T5	0.847	0.181	8.97342	9.01	1
NT5019	Rep1	plate1+D	Segatella copri	C4	Mannitol	T2	0.832	0.173	8.35545	9.01	0.93
NT5019	Rep1	plate1+D	Segatella copri	H6	DMSO	T6	0.814	0.179	8.60249	9.01	0.95
NT5019	Rep1	plate1+D	Segatella copri	H7	Duloxetine	T1	0.761	0.174	7.79001	9.01	0.86
NT5019	Rep1	plate1+D	Segatella copri	G1	Thaumatin	T1	0.82	0.187	8.39322	9.01	0.93
NT5019	Rep1	plate1+D	Segatella copri	E2	Leucrose	T2	0.816	0.172	8.2305	9.01	0.91
NT5019	Rep1	plate1+D	Segatella copri	D12	D-Tagatose	T2	0.77	0.173	7.99344	9.01	0.89
NT5019	Rep1	plate1+D	Segatella copri	C7	Rebaudioside-A	T1	0.829	0.182	8.22406	9.01	0.91
NT5019	Rep1	plate1+D	Segatella copri	E3	Sucrose	T1	0.803	0.169	8.00313	9.01	0.89
NT5019	Rep1	plate1+D	Segatella copri	F6	Sorbitol	T2	0.83	0.171	8.07219	9.01	0.9
NT5019	Rep1	plate1+D	Segatella copri	C9	Advantame	T1	0.802	0.174	8.07053	9.01	0.9
NT5019	Rep1	plate1+D	Segatella copri	E10	Aspartame	T2	0.793	0.168	7.97291	9.01	0.88
NT5019	Rep1	plate1+D	Segatella copri	D1	Lactulose	T1	0.788	0.175	8.16692	9.01	0.91
NT5019	Rep1	plate1+D	Segatella copri	E7	Iso-Steviol	T1	0.658	0.172	6.19168	9.01	0.69
NT5019	Rep1	plate1+D	Segatella copri	D10	5-Adenylic-acid	T2	0.827	0.173	8.23821	9.01	0.91
NT5019	Rep1	plate1+D	Segatella copri	D6	(4-Ethoxyphenyl)urea	T2	0.85	0.181	8.22266	9.01	0.91
NT5019	Rep1	plate1+D	Segatella copri	D11	D-Tagatose	T1	0.831	0.18	8.44015	9.01	0.94
NT5019	Rep1	plate1+D	Segatella copri	E9	Aspartame	T1	0.813	0.17	8.04912	9.01	0.89
NT5019	Rep1	plate1+D	Segatella copri	G10	Sucralose	T2	0.793	0.169	8.0837	9.01	0.9
NT5019	Rep1	plate1+D	Segatella copri	D2	Lactulose	T2	0.82	0.173	8.32478	9.01	0.92
NT5019	Rep1	plate1+D	Segatella copri	E5	Rubusoside	T1	0.837	0.18	8.09747	9.01	0.9
NT5019	Rep1	plate1+D	Segatella copri	D5	(4-Ethoxyphenyl)urea	T1	0.822	0.179	7.92697	9.01	0.88
NT5019	Rep1	plate1+D	Segatella copri	D3	D(-)-Fructose	T1	0.834	0.17	8.3041	9.01	0.92
NT5019	Rep1	plate1+D	Segatella copri	D4	D(-)-Fructose	T2	0.837	0.174	8.21868	9.01	0.91
NT5019	Rep1	plate1+D	Segatella copri	F5	Sorbitol	T1	0.853	0.178	8.29382	9.01	0.92
NT5019	Rep1	plate1+D	Segatella copri	E4	Sucrose	T2	0.814	0.175	8.01043	9.01	0.89
NT5019	Rep1	plate1+D	Segatella copri	E1	Leucrose	T1	0.777	0.178	7.9499	9.01	0.88
NT5019	Rep1	plate1+D	Segatella copri	G8	Stevioside	T2	0.819	0.172	8.1603	9.01	0.91
NT5019	Rep1	plate1+D	Segatella copri	F4	Lactose	T2	0.842	0.175	8.27963	9.01	0.92
NT5019	Rep1	plate1+D	Segatella copri	E6	Rubusoside	T2	0.817	0.173	7.93203	9.01	0.88
NT5019	Rep1	plate1+D	Segatella copri	F1	Maltose	T1	0.782	0.185	7.89385	9.01	0.88
NT5019	Rep1	plate1+D	Segatella copri	F7	Maltitol	T1	0.826	0.182	7.89856	9.01	0.88
NT5019	Rep1	plate1+V	Segatella copri	A1	Psicose	T1	0.849	0.207	9.46048	9.4	1.01
NT5019	Rep1	plate1+V	Segatella copri	D2	Lactulose	T2	0.906	0.182	9.80373	9.4	1.04
NT5019	Rep1	plate1+V	Segatella copri	G7	Stevioside	T1	0.882	0.174	9.39763	9.4	1
NT5019	Rep1	plate1+V	Segatella copri	D3	D(-)-Fructose	T1	0.88	0.176	9.42252	9.4	1
NT5019	Rep1	plate1+V	Segatella copri	H9	Vanillin	T3	0.802	0.176	8.62309	9.4	0.92
NT5019	Rep1	plate1+V	Segatella copri	A10	Erythritol	T2	0.828	0.176	9.44248	9.4	1
NT5019	Rep1	plate1+V	Segatella copri	D4	D(-)-Fructose	T2	0.891	0.169	9.65804	9.4	1.03
NT5019	Rep1	plate1+V	Segatella copri	A11	Lactitol	T1	0.823	0.177	9.40005	9.4	1
NT5019	Rep1	plate1+V	Segatella copri	C3	Mannitol	T1	0.883	0.183	9.4109	9.4	1
NT5019	Rep1	plate1+V	Segatella copri	D5	(4-Ethoxyphenyl)urea	T1	0.889	0.178	9.36729	9.4	1
NT5019	Rep1	plate1+V	Segatella copri	B2	D-allose	T2	0.896	0.191	9.91818	9.4	1.06
NT5019	Rep1	plate1+V	Segatella copri	A12	Lactitol	T2	0.814	0.188	9.05869	9.4	0.96
NT5019	Rep1	plate1+V	Segatella copri	A2	Psicose	T2	0.855	0.178	9.76887	9.4	1.04
NT5019	Rep1	plate1+V	Segatella copri	H10	Vanillin	T4	0.783	0.174	8.43686	9.4	0.9
NT5019	Rep1	plate1+V	Segatella copri	D7	Mogroside-V	T1	0.876	0.172	9.29941	9.4	0.99
NT5019	Rep1	plate1+V	Segatella copri	A3	Perillartine	T1	0.829	0.173	9.41037	9.4	1
NT5019	Rep1	plate1+V	Segatella copri	E9	Aspartame	T1	0.878	0.172	9.41799	9.4	1
NT5019	Rep1	plate1+V	Segatella copri	H11	Vanillin	T5	0.788	0.176	8.59927	9.4	0.91
NT5019	Rep1	plate1+V	Segatella copri	A4	Perillartine	T2	0.847	0.178	9.6228	9.4	1.02
NT5019	Rep1	plate1+V	Segatella copri	D8	Mogroside-V	T2	0.866	0.176	9.13767	9.4	0.97
NT5019	Rep1	plate1+V	Segatella copri	H12	Vanillin	T6	0.761	0.182	8.07304	9.4	0.86
NT5019	Rep1	plate1+V	Segatella copri	A5	L-Gulose	T1	0.876	0.178	10.0009	9.4	1.06
NT5019	Rep1	plate1+V	Segatella copri	B6	Trehalose	T2	0.863	0.18	9.5341	9.4	1.01
NT5019	Rep1	plate1+V	Segatella copri	H2	DMSO	T2	0.876	0.179	9.66017	9.4	1.03
NT5019	Rep1	plate1+V	Segatella copri	A6	L-Gulose	T2	0.877	0.181	9.88307	9.4	1.05
NT5019	Rep1	plate1+V	Segatella copri	E1	Leucrose	T1	0.893	0.189	9.54976	9.4	1.02
NT5019	Rep1	plate1+V	Segatella copri	B8	Naringin-Dihydrochalcone	T2	0.861	0.182	9.4821	9.4	1.01
NT5019	Rep1	plate1+V	Segatella copri	A7	NHDC	T1	0.848	0.178	9.56269	9.4	1.02
NT5019	Rep1	plate1+V	Segatella copri	B9	Xylitol	T1	0.844	0.174	9.40434	9.4	1
NT5019	Rep1	plate1+V	Segatella copri	A8	NHDC	T2	0.833	0.176	9.30822	9.4	0.99
NT5019	Rep1	plate1+V	Segatella copri	D10	5-Adenylic-acid	T2	0.849	0.171	9.08709	9.4	0.97
NT5019	Rep1	plate1+V	Segatella copri	F2	Maltose	T2	0.92	0.187	10.0287	9.4	1.07
NT5019	Rep1	plate1+V	Segatella copri	H6	DMSO	T6	0.838	0.174	9.00455	9.4	0.96
NT5019	Rep1	plate1+V	Segatella copri	A9	Erythritol	T1	0.844	0.181	9.48861	9.4	1.01
NT5019	Rep1	plate1+V	Segatella copri	C10	Advantame	T2	0.843	0.173	9.19435	9.4	0.98
NT5019	Rep1	plate1+V	Segatella copri	E2	Leucrose	T2	0.915	0.182	9.93737	9.4	1.06
NT5019	Rep1	plate1+V	Segatella copri	B1	D-allose	T1	0.861	0.197	9.45214	9.4	1.01
NT5019	Rep1	plate1+V	Segatella copri	E3	Sucrose	T1	0.912	0.17	9.91763	9.4	1.06
NT5019	Rep1	plate1+V	Segatella copri	B10	Xylitol	T2	0.836	0.169	9.38604	9.4	1
NT5019	Rep1	plate1+V	Segatella copri	F5	Sorbitol	T1	0.933	0.179	10.0849	9.4	1.07
NT5019	Rep1	plate1+V	Segatella copri	H8	Vanillin	T2	0.844	0.173	9.01932	9.4	0.96
NT5019	Rep1	plate1+V	Segatella copri	B11	Nystose	T1	0.847	0.173	9.62871	9.4	1.02
NT5019	Rep1	plate1+V	Segatella copri	E4	Sucrose	T2	0.905	0.175	9.73315	9.4	1.04
NT5019	Rep1	plate1+V	Segatella copri	E5	Rubusoside	T1	0.939	0.191	10.055	9.4	1.07
NT5019	Rep1	plate1+V	Segatella copri	C2	Glucose/Dextrose	T2	0.895	0.182	9.80263	9.4	1.04
NT5019	Rep1	plate1+V	Segatella copri	B12	Nystose	T2	0.809	0.182	9.12409	9.4	0.97
NT5019	Rep1	plate1+V	Segatella copri	F1	Maltose	T1	0.902	0.188	9.96844	9.4	1.06
NT5019	Rep1	plate1+V	Segatella copri	E6	Rubusoside	T2	0.912	0.179	9.68057	9.4	1.03
NT5019	Rep1	plate1+V	Segatella copri	F8	Maltitol	T2	0.873	0.172	9.23027	9.4	0.98
NT5019	Rep1	plate1+V	Segatella copri	E7	Iso-Steviol	T1	0.829	0.17	8.8918	9.4	0.95
NT5019	Rep1	plate1+V	Segatella copri	B3	Neotame	T1	0.863	0.172	9.62634	9.4	1.02
NT5019	Rep1	plate1+V	Segatella copri	D6	(4-Ethoxyphenyl)urea	T2	0.89	0.17	9.55624	9.4	1.02
NT5019	Rep1	plate1+V	Segatella copri	B4	Neotame	T2	0.854	0.174	9.49096	9.4	1.01
NT5019	Rep1	plate1+V	Segatella copri	E8	Iso-Steviol	T2	0.706	0.17	7.39506	9.4	0.79
NT5019	Rep1	plate1+V	Segatella copri	G2	Thaumatin	T2	0.896	0.179	9.83205	9.4	1.05
NT5019	Rep1	plate1+V	Segatella copri	G1	Thaumatin	T1	0.913	0.176	10.2456	9.4	1.09
NT5019	Rep1	plate1+V	Segatella copri	B5	Trehalose	T1	0.892	0.175	10.0115	9.4	1.07
NT5019	Rep1	plate1+V	Segatella copri	G10	Sucralose	T2	0.849	0.17	9.05853	9.4	0.96
NT5019	Rep1	plate1+V	Segatella copri	C1	Glucose/Dextrose	T1	0.841	0.182	9.22573	9.4	0.98
NT5019	Rep1	plate1+V	Segatella copri	F3	Lactose	T1	0.915	0.179	9.93371	9.4	1.06
NT5019	Rep1	plate1+V	Segatella copri	C8	Rebaudioside-A	T2	0.867	0.17	9.3746	9.4	1
NT5019	Rep1	plate1+V	Segatella copri	F10	Ace-K	T2	0.867	0.173	9.19734	9.4	0.98
NT5019	Rep1	plate1+V	Segatella copri	F4	Lactose	T2	0.891	0.184	9.41278	9.4	1
NT5019	Rep1	plate1+V	Segatella copri	B7	Naringin-Dihydrochalcone	T1	0.853	0.176	9.46754	9.4	1.01
NT5019	Rep1	plate1+V	Segatella copri	C9	Advantame	T1	0.842	0.173	9.07214	9.4	0.97
NT5019	Rep1	plate1+V	Segatella copri	E10	Aspartame	T2	0.852	0.172	9.06213	9.4	0.96
NT5019	Rep1	plate1+V	Segatella copri	C5	Sodium-cyclamate	T1	0.867	0.172	9.4167	9.4	1
NT5019	Rep1	plate1+V	Segatella copri	D1	Lactulose	T1	0.874	0.18	9.54769	9.4	1.02
NT5019	Rep1	plate1+V	Segatella copri	G3	Glycyrrhizic-acid	T1	0.906	0.169	9.9103	9.4	1.05
NT5019	Rep1	plate1+V	Segatella copri	G8	Stevioside	T2	0.876	0.179	9.20521	9.4	0.98
NT5019	Rep1	plate1+V	Segatella copri	G5	Cyclamic-acid	T1	0.902	0.174	9.64744	9.4	1.03
NT5019	Rep1	plate1+V	Segatella copri	G4	Glycyrrhizic-acid	T2	0.912	0.171	9.87956	9.4	1.05
NT5019	Rep1	plate1+V	Segatella copri	F7	Maltitol	T1	0.918	0.173	9.82434	9.4	1.05
NT5019	Rep1	plate1+V	Segatella copri	G9	Sucralose	T1	0.872	0.17	9.35834	9.4	1
NT5019	Rep1	plate1+V	Segatella copri	H4	DMSO	T4	0.856	0.184	9.2043	9.4	0.98
NT5019	Rep1	plate1+V	Segatella copri	C11	Saccharin	T1	0.848	0.172	9.46137	9.4	1.01
NT5019	Rep1	plate1+V	Segatella copri	G6	Cyclamic-acid	T2	0.872	0.173	9.25845	9.4	0.98
NT5019	Rep1	plate1+V	Segatella copri	C12	Saccharin	T2	0.808	0.189	8.78468	9.4	0.93
NT5019	Rep1	plate1+V	Segatella copri	C7	Rebaudioside-A	T1	0.852	0.172	9.09048	9.4	0.97
NT5019	Rep1	plate1+V	Segatella copri	F6	Sorbitol	T2	0.894	0.175	9.47151	9.4	1.01
NT5019	Rep1	plate1+V	Segatella copri	C6	Sodium-cyclamate	T2	0.861	0.177	9.17151	9.4	0.98
NT5019	Rep1	plate1+V	Segatella copri	C4	Mannitol	T2	0.881	0.177	9.40592	9.4	1
NT5019	Rep1	plate1+V	Segatella copri	F9	Ace-K	T1	0.886	0.17	9.54423	9.4	1.02
NT5019	Rep1	plate1+V	Segatella copri	D9	5-Adenylic-acid	T1	0.864	0.17	9.23195	9.4	0.98
NT5019	Rep1	plate1+V	Segatella copri	H5	DMSO	T5	0.891	0.178	9.72246	9.4	1.03
NT5019	Rep1	plate1+V	Segatella copri	H1	DMSO	T1	0.82	0.188	9.04218	9.4	0.96
NT5019	Rep1	plate1+V	Segatella copri	H3	DMSO	T3	0.874	0.176	9.60075	9.4	1.02
NT5019	Rep1	plate1+V	Segatella copri	D12	D-Tagatose	T2	0.799	0.184	8.55089	9.4	0.91
NT5019	Rep1	plate1+V	Segatella copri	D11	D-Tagatose	T1	0.852	0.177	9.2001	9.4	0.98
NT5019	Rep1	plate1+V	Segatella copri	H7	Vanillin	T1	0.844	0.174	9.10814	9.4	0.97
NT5019	Rep1	plate6	Segatella copri	A1	Aspartame	T1	0.822	0.176	9.56716	9.22	1.04
NT5019	Rep1	plate6	Segatella copri	D2	Asp+Montelukast	T2	0.896	0.169	9.71239	9.22	1.05
NT5019	Rep1	plate6	Segatella copri	E4	Asp+Aripiprazole	T4	0.819	0.165	8.59762	9.22	0.93
NT5019	Rep1	plate6	Segatella copri	A10	Sucralose	T2	0.802	0.168	9.35986	9.22	1.02
NT5019	Rep1	plate6	Segatella copri	D3	Asp+Montelukast	T3	0.88	0.166	9.44238	9.22	1.02
NT5019	Rep1	plate6	Segatella copri	D4	Asp+Montelukast	T4	0.891	0.166	9.51446	9.22	1.03
NT5019	Rep1	plate6	Segatella copri	G8	Risperidone	T2	0.863	0.168	9.26587	9.22	1
NT5019	Rep1	plate6	Segatella copri	A11	Sucralose	T3	0.801	0.165	9.33987	9.22	1.01
NT5019	Rep1	plate6	Segatella copri	D5	Ace-K+acetaminophen	T1	0.888	0.165	9.54023	9.22	1.03
NT5019	Rep1	plate6	Segatella copri	A12	Sucralose	T4	0.782	0.175	8.69387	9.22	0.94
NT5019	Rep1	plate6	Segatella copri	H1	DMSO	T1	0.853	0.169	9.88825	9.22	1.07
NT5019	Rep1	plate6	Segatella copri	D6	Ace-K+acetaminophen	T2	0.895	0.163	9.69198	9.22	1.05
NT5019	Rep1	plate6	Segatella copri	H3	DMSO	T3	0.871	0.17	9.77187	9.22	1.06
NT5019	Rep1	plate6	Segatella copri	A2	Aspartame	T2	0.802	0.164	9.36793	9.22	1.02
NT5019	Rep1	plate6	Segatella copri	D7	Ace-K+acetaminophen	T3	0.907	0.173	9.67405	9.22	1.05
NT5019	Rep1	plate6	Segatella copri	B4	Asp+cetrizine	T4	0.864	0.174	9.5169	9.22	1.03
NT5019	Rep1	plate6	Segatella copri	H11	DMSO	T11	0.818	0.167	9.23577	9.22	1
NT5019	Rep1	plate6	Segatella copri	A3	Aspartame	T3	0.821	0.171	9.38501	9.22	1.02
NT5019	Rep1	plate6	Segatella copri	A4	Aspartame	T4	0.806	0.166	9.30623	9.22	1.01
NT5019	Rep1	plate6	Segatella copri	H12	DMSO	T12	0.801	0.169	9.0108	9.22	0.98
NT5019	Rep1	plate6	Segatella copri	B6	Ace-K+cetrizine	T2	0.85	0.174	9.34588	9.22	1.01
NT5019	Rep1	plate6	Segatella copri	A5	Ace-K	T1	0.823	0.168	9.45246	9.22	1.03
NT5019	Rep1	plate6	Segatella copri	H2	DMSO	T2	0.866	0.171	9.82175	9.22	1.07
NT5019	Rep1	plate6	Segatella copri	E1	Asp+Aripiprazole	T1	0.816	0.165	9.17909	9.22	1
NT5019	Rep1	plate6	Segatella copri	A6	Ace-K	T2	0.825	0.177	9.43352	9.22	1.02
NT5019	Rep1	plate6	Segatella copri	H7	DMSO	T7	0.837	0.172	9.09768	9.22	0.99
NT5019	Rep1	plate6	Segatella copri	G12	Ranitidine	T3	0.811	0.167	9.11738	9.22	0.99
NT5019	Rep1	plate6	Segatella copri	E10	Sucralose+Ibuprofen	T2	0.875	0.167	9.59087	9.22	1.04
NT5019	Rep1	plate6	Segatella copri	B10	Sucralose+EE	T2	0.813	0.169	9.04006	9.22	0.98
NT5019	Rep1	plate6	Segatella copri	A7	Ace-K	T3	0.811	0.169	9.3794	9.22	1.02
NT5019	Rep1	plate6	Segatella copri	A8	Ace-K	T4	0.812	0.173	9.18152	9.22	1
NT5019	Rep1	plate6	Segatella copri	H5	DMSO	T5	0.872	0.168	9.64871	9.22	1.05
NT5019	Rep1	plate6	Segatella copri	F2	Montelukast	T2	1.059	0.188	11.4711	9.22	1.24
NT5019	Rep1	plate6	Segatella copri	F7	Aripirazole	T1	1.012	0.177	10.9798	9.22	1.19
NT5019	Rep1	plate6	Segatella copri	A9	Sucralose	T1	0.798	0.164	9.2397	9.22	1
NT5019	Rep1	plate6	Segatella copri	E2	Asp+Aripiprazole	T2	0.811	0.165	8.9495	9.22	0.97
NT5019	Rep1	plate6	Segatella copri	B1	Asp+cetrizine	T1	0.829	0.171	9.48722	9.22	1.03
NT5019	Rep1	plate6	Segatella copri	C10	Sucralose+Ranitidine	T2	0.836	0.163	9.26866	9.22	1.01
NT5019	Rep1	plate6	Segatella copri	B3	Asp+cetrizine	T3	0.829	0.162	9.42626	9.22	1.02
NT5019	Rep1	plate6	Segatella copri	C11	Sucralose+Ranitidine	T3	0.845	0.181	9.35351	9.22	1.01
NT5019	Rep1	plate6	Segatella copri	E3	Asp+Aripiprazole	T3	0.815	0.174	8.55804	9.22	0.93
NT5019	Rep1	plate6	Segatella copri	C5	Ace-K+Risperidone	T1	0.894	0.17	9.88119	9.22	1.07
NT5019	Rep1	plate6	Segatella copri	F5	Acetaminophen	T2	1.097	0.193	11.8473	9.22	1.28
NT5019	Rep1	plate6	Segatella copri	H9	DMSO	T9	0.804	0.165	8.83797	9.22	0.96
NT5019	Rep1	plate6	Segatella copri	B11	Sucralose+EE	T3	0.805	0.166	9.19156	9.22	1
NT5019	Rep1	plate6	Segatella copri	E5	Ace-K+Ibuprofen	T1	0.898	0.168	9.61378	9.22	1.04
NT5019	Rep1	plate6	Segatella copri	C7	Ace-K+Risperidone	T3	0.846	0.168	9.12081	9.22	0.99
NT5019	Rep1	plate6	Segatella copri	B12	Sucralose+EE	T4	0.781	0.166	8.73171	9.22	0.95
NT5019	Rep1	plate6	Segatella copri	B2	Asp+cetrizine	T2	0.846	0.167	9.61797	9.22	1.04
NT5019	Rep1	plate6	Segatella copri	C3	Asp+Risperidone	T3	0.827	0.163	9.09955	9.22	0.99
NT5019	Rep1	plate6	Segatella copri	E7	Ace-K+Ibuprofen	T3	0.9	0.167	9.65905	9.22	1.05
NT5019	Rep1	plate6	Segatella copri	C8	Ace-K+Risperidone	T4	0.842	0.171	9.11562	9.22	0.99
NT5019	Rep1	plate6	Segatella copri	F11	Ibuprofen	T2	1.057	0.177	11.9202	9.22	1.29
NT5019	Rep1	plate6	Segatella copri	E8	Ace-K+Ibuprofen	T4	0.868	0.166	9.29589	9.22	1.01
NT5019	Rep1	plate6	Segatella copri	B8	Ace-K+cetrizine	T4	0.843	0.168	9.34503	9.22	1.01
NT5019	Rep1	plate6	Segatella copri	G1	Cetrizine	T1	0.855	0.167	9.82135	9.22	1.07
NT5019	Rep1	plate6	Segatella copri	E9	Sucralose+Ibuprofen	T1	0.847	0.163	9.15779	9.22	0.99
NT5019	Rep1	plate6	Segatella copri	B5	Ace-K+cetrizine	T1	0.847	0.174	9.36207	9.22	1.02
NT5019	Rep1	plate6	Segatella copri	G10	Ranitidine	T1	0.865	0.164	9.46469	9.22	1.03
NT5019	Rep1	plate6	Segatella copri	D8	Ace-K+acetaminophen	T4	0.9	0.17	9.69556	9.22	1.05
NT5019	Rep1	plate6	Segatella copri	H4	DMSO	T4	0.871	0.168	9.7872	9.22	1.06
NT5019	Rep1	plate6	Segatella copri	G11	Ranitidine	T2	0.836	0.169	9.34812	9.22	1.01
NT5019	Rep1	plate6	Segatella copri	D9	Sucralose+Montelukast	T1	0.852	0.165	9.0995	9.22	0.99
NT5019	Rep1	plate6	Segatella copri	B7	Ace-K+cetrizine	T3	0.841	0.168	9.43245	9.22	1.02
NT5019	Rep1	plate6	Segatella copri	D12	Sucralose+Montelukast	T4	0.82	0.183	8.53348	9.22	0.93
NT5019	Rep1	plate6	Segatella copri	G5	Ethinylestradiol	T2	0.857	0.172	9.06961	9.22	0.98
NT5019	Rep1	plate6	Segatella copri	F12	Ibuprofen	T3	1.008	0.19	10.9746	9.22	1.19
NT5019	Rep1	plate6	Segatella copri	F4	Acetaminophen	T1	1.133	0.181	12.7319	9.22	1.38
NT5019	Rep1	plate6	Segatella copri	C12	Sucralose+Ranitidine	T4	0.798	0.178	8.82798	9.22	0.96
NT5019	Rep1	plate6	Segatella copri	D1	Asp+Montelukast	T1	0.857	0.167	9.53147	9.22	1.03
NT5019	Rep1	plate6	Segatella copri	C1	Asp+Risperidone	T1	0.845	0.177	9.49783	9.22	1.03
NT5019	Rep1	plate6	Segatella copri	B9	Sucralose+EE	T1	0.806	0.167	8.95905	9.22	0.97
NT5019	Rep1	plate6	Segatella copri	D10	Sucralose+Montelukast	T2	0.869	0.172	9.24384	9.22	1
NT5019	Rep1	plate6	Segatella copri	G2	Cetrizine	T2	0.889	0.169	9.78355	9.22	1.06
NT5019	Rep1	plate6	Segatella copri	F8	Aripirazole	T2	1.008	0.18	10.9581	9.22	1.19
NT5019	Rep1	plate6	Segatella copri	E12	Sucralose+Ibuprofen	T4	0.795	0.166	8.81512	9.22	0.96
NT5019	Rep1	plate6	Segatella copri	F3	Montelukast	T3	1.071	0.184	11.5776	9.22	1.26
NT5019	Rep1	plate6	Segatella copri	C4	Asp+Risperidone	T4	0.853	0.169	9.18501	9.22	1
NT5019	Rep1	plate6	Segatella copri	G6	Ethinylestradiol	T3	0.836	0.166	8.93152	9.22	0.97
NT5019	Rep1	plate6	Segatella copri	F6	Acetaminophen	T3	1.114	0.181	12.1682	9.22	1.32
NT5019	Rep1	plate6	Segatella copri	F9	Aripirazole	T3	1.026	0.176	11.4418	9.22	1.24
NT5019	Rep1	plate6	Segatella copri	H10	DMSO	T10	0.799	0.173	8.67836	9.22	0.94
NT5019	Rep1	plate6	Segatella copri	D11	Sucralose+Montelukast	T3	0.861	0.166	9.39019	9.22	1.02
NT5019	Rep1	plate6	Segatella copri	F10	Ibuprofen	T1	1.07	0.177	12.0365	9.22	1.31
NT5019	Rep1	plate6	Segatella copri	C2	Asp+Risperidone	T2	0.838	0.174	9.13957	9.22	0.99
NT5019	Rep1	plate6	Segatella copri	G7	Risperidone	T1	0.847	0.163	9.0955	9.22	0.99
NT5019	Rep1	plate6	Segatella copri	C9	Sucralose+Ranitidine	T1	0.84	0.17	9.18832	9.22	1
NT5019	Rep1	plate6	Segatella copri	H8	DMSO	T8	0.82	0.165	9.02447	9.22	0.98
NT5019	Rep1	plate6	Segatella copri	G9	Risperidone	T3	0.867	0.163	9.35289	9.22	1.01
NT5019	Rep1	plate6	Segatella copri	E6	Ace-K+Ibuprofen	T2	0.846	0.162	9.07938	9.22	0.98
NT5019	Rep1	plate6	Segatella copri	E11	Sucralose+Ibuprofen	T3	0.851	0.181	9.2142	9.22	1
NT5019	Rep1	plate6	Segatella copri	H6	DMSO	T6	0.833	0.167	9.21055	9.22	1
NT5019	Rep1	plate6	Segatella copri	C6	Ace-K+Risperidone	T2	0.866	0.167	9.47391	9.22	1.03
NT5019	Rep1	plate6	Segatella copri	G3	Cetrizine	T3	0.869	0.167	9.49739	9.22	1.03
NT5019	Rep1	plate6	Segatella copri	F1	Montelukast	T1	1.057	0.192	11.5394	9.22	1.25
NT5019	Rep1	plate6	Segatella copri	G4	Ethinylestradiol	T1	0.842	0.162	9.07381	9.22	0.98
NT5019	Rep2	plate1	Segatella copri	B8	Naringin-Dihydrochalcone	T2	0.814	0.167	8.15274	7.34	1.11
NT5019	Rep2	plate1	Segatella copri	A1	Psicose	T1	0.7	0.167	6.37549	7.34	0.87
NT5019	Rep2	plate1	Segatella copri	E9	Aspartame	T1	0.785	0.161	7.42925	7.34	1.01
NT5019	Rep2	plate1	Segatella copri	B11	Nystose	T1	0.796	0.164	8.25487	7.34	1.12
NT5019	Rep2	plate1	Segatella copri	A8	NHDC	T2	0.783	0.168	7.83878	7.34	1.07
NT5019	Rep2	plate1	Segatella copri	B2	D-allose	T2	0.813	0.178	7.89358	7.34	1.08
NT5019	Rep2	plate1	Segatella copri	B7	Naringin-Dihydrochalcone	T1	0.827	0.168	8.25017	7.34	1.12
NT5019	Rep2	plate1	Segatella copri	E3	Sucrose	T1	0.799	0.161	7.70937	7.34	1.05
NT5019	Rep2	plate1	Segatella copri	D2	Lactulose	T2	0.798	0.164	7.82278	7.34	1.07
NT5019	Rep2	plate1	Segatella copri	B1	D-allose	T1	0.763	0.16	7.40001	7.34	1.01
NT5019	Rep2	plate1	Segatella copri	D3	D(-)-Fructose	T1	0.802	0.162	7.91124	7.34	1.08
NT5019	Rep2	plate1	Segatella copri	F2	Maltose	T2	0.8	0.172	7.84029	7.34	1.07
NT5019	Rep2	plate1	Segatella copri	C6	Sodium-cyclamate	T2	0.818	0.164	8.08266	7.34	1.1
NT5019	Rep2	plate1	Segatella copri	F1	Maltose	T1	0.739	0.161	7.03128	7.34	0.96
NT5019	Rep2	plate1	Segatella copri	F3	Lactose	T1	0.806	0.169	7.83778	7.34	1.07
NT5019	Rep2	plate1	Segatella copri	F8	Maltitol	T2	0.791	0.161	7.5761	7.34	1.03
NT5019	Rep2	plate1	Segatella copri	A11	Lactitol	T1	0.763	0.168	7.68299	7.34	1.05
NT5019	Rep2	plate1	Segatella copri	B6	Trehalose	T2	0.805	0.169	7.8335	7.34	1.07
NT5019	Rep2	plate1	Segatella copri	E7	Iso-Steviol	T1	0.643	0.163	5.62787	7.34	0.77
NT5019	Rep2	plate1	Segatella copri	C4	Mannitol	T2	0.812	0.165	7.97503	7.34	1.09
NT5019	Rep2	plate1	Segatella copri	F9	Ace-K	T1	0.796	0.159	7.72688	7.34	1.05
NT5019	Rep2	plate1	Segatella copri	G1	Thaumatin	T1	0.74	0.171	7.19393	7.34	0.98
NT5019	Rep2	plate1	Segatella copri	A6	L-Gulose	T2	0.788	0.175	7.66083	7.34	1.04
NT5019	Rep2	plate1	Segatella copri	C5	Sodium-cyclamate	T1	0.804	0.173	7.73491	7.34	1.05
NT5019	Rep2	plate1	Segatella copri	G10	Sucralose	T2	0.797	0.161	7.96558	7.34	1.09
NT5019	Rep2	plate1	Segatella copri	C2	Glucose/Dextrose	T2	0.803	0.164	8.0365	7.34	1.09
NT5019	Rep2	plate1	Segatella copri	D4	D(-)-Fructose	T2	0.795	0.17	7.52604	7.34	1.03
NT5019	Rep2	plate1	Segatella copri	E6	Rubusoside	T2	0.792	0.159	7.59315	7.34	1.03
NT5019	Rep2	plate1	Segatella copri	A3	Perillartine	T1	0.785	0.169	7.67764	7.34	1.05
NT5019	Rep2	plate1	Segatella copri	B5	Trehalose	T1	0.813	0.171	7.93346	7.34	1.08
NT5019	Rep2	plate1	Segatella copri	B12	Nystose	T2	0.744	0.16	7.34771	7.34	1
NT5019	Rep2	plate1	Segatella copri	C8	Rebaudioside-A	T2	0.801	0.161	7.79972	7.34	1.06
NT5019	Rep2	plate1	Segatella copri	A5	L-Gulose	T1	0.79	0.181	7.55043	7.34	1.03
NT5019	Rep2	plate1	Segatella copri	B3	Neotame	T1	0.795	0.163	7.8572	7.34	1.07
NT5019	Rep2	plate1	Segatella copri	C9	Advantame	T1	0.778	0.16	7.68783	7.34	1.05
NT5019	Rep2	plate1	Segatella copri	G3	Glycyrrhizic-acid	T1	0.814	0.164	8.15617	7.34	1.11
NT5019	Rep2	plate1	Segatella copri	D1	Lactulose	T1	0.713	0.165	6.46499	7.34	0.88
NT5019	Rep2	plate1	Segatella copri	B4	Neotame	T2	0.816	0.166	8.12472	7.34	1.11
NT5019	Rep2	plate1	Segatella copri	G4	Glycyrrhizic-acid	T2	0.8	0.164	7.82623	7.34	1.07
NT5019	Rep2	plate1	Segatella copri	G5	Cyclamic-acid	T1	0.796	0.165	7.73805	7.34	1.05
NT5019	Rep2	plate1	Segatella copri	A4	Perillartine	T2	0.786	0.174	7.72881	7.34	1.05
NT5019	Rep2	plate1	Segatella copri	A9	Erythritol	T1	0.783	0.162	7.98081	7.34	1.09
NT5019	Rep2	plate1	Segatella copri	F4	Lactose	T2	0.785	0.169	7.41901	7.34	1.01
NT5019	Rep2	plate1	Segatella copri	F5	Sorbitol	T1	0.797	0.162	7.66152	7.34	1.04
NT5019	Rep2	plate1	Segatella copri	C10	Advantame	T2	0.785	0.16	7.76287	7.34	1.06
NT5019	Rep2	plate1	Segatella copri	G7	Stevioside	T1	0.807	0.164	7.92018	7.34	1.08
NT5019	Rep2	plate1	Segatella copri	C11	Saccharin	T1	0.772	0.159	7.72188	7.34	1.05
NT5019	Rep2	plate1	Segatella copri	F6	Sorbitol	T2	0.802	0.16	7.77426	7.34	1.06
NT5019	Rep2	plate1	Segatella copri	C12	Saccharin	T2	0.714	0.164	6.71083	7.34	0.91
NT5019	Rep2	plate1	Segatella copri	B10	Xylitol	T2	0.805	0.161	8.28495	7.34	1.13
NT5019	Rep2	plate1	Segatella copri	D10	5-Adenylic-acid	T2	0.798	0.161	7.87264	7.34	1.07
NT5019	Rep2	plate1	Segatella copri	G9	Sucralose	T1	0.797	0.16	7.90993	7.34	1.08
NT5019	Rep2	plate1	Segatella copri	A10	Erythritol	T2	0.767	0.163	7.70681	7.34	1.05
NT5019	Rep2	plate1	Segatella copri	C1	Glucose/Dextrose	T1	0.738	0.158	6.98669	7.34	0.95
NT5019	Rep2	plate1	Segatella copri	C3	Mannitol	T1	0.821	0.161	8.24476	7.34	1.12
NT5019	Rep2	plate1	Segatella copri	D5	(4-Ethoxyphenyl)urea	T1	0.798	0.162	7.61812	7.34	1.04
NT5019	Rep2	plate1	Segatella copri	H1	DMSO	T1	0.715	0.192	6.15525	7.34	0.84
NT5019	Rep2	plate1	Segatella copri	H10	DMSO	T10	0.783	0.162	7.65235	7.34	1.04
NT5019	Rep2	plate1	Segatella copri	A12	Lactitol	T2	0.722	0.174	6.79757	7.34	0.93
NT5019	Rep2	plate1	Segatella copri	D6	(4-Ethoxyphenyl)urea	T2	0.79	0.16	7.55051	7.34	1.03
NT5019	Rep2	plate1	Segatella copri	D7	Mogroside-V	T1	0.809	0.166	7.76864	7.34	1.06
NT5019	Rep2	plate1	Segatella copri	H11	DMSO	T11	0.788	0.174	7.6648	7.34	1.04
NT5019	Rep2	plate1	Segatella copri	A2	Psicose	T2	0.771	0.161	7.55563	7.34	1.03
NT5019	Rep2	plate1	Segatella copri	F7	Maltitol	T1	0.812	0.182	7.57639	7.34	1.03
NT5019	Rep2	plate1	Segatella copri	D8	Mogroside-V	T2	0.806	0.168	7.68201	7.34	1.05
NT5019	Rep2	plate1	Segatella copri	C7	Rebaudioside-A	T1	0.818	0.178	7.77395	7.34	1.06
NT5019	Rep2	plate1	Segatella copri	D9	5-Adenylic-acid	T1	0.785	0.163	7.60803	7.34	1.04
NT5019	Rep2	plate1	Segatella copri	F10	Ace-K	T2	0.804	0.16	7.96653	7.34	1.09
NT5019	Rep2	plate1	Segatella copri	H2	DMSO	T2	0.76	0.163	7.34314	7.34	1
NT5019	Rep2	plate1	Segatella copri	E1	Leucrose	T1	0.696	0.163	6.01265	7.34	0.82
NT5019	Rep2	plate1	Segatella copri	H3	DMSO	T3	0.755	0.163	7.1893	7.34	0.98
NT5019	Rep2	plate1	Segatella copri	G2	Thaumatin	T2	0.815	0.164	8.41295	7.34	1.15
NT5019	Rep2	plate1	Segatella copri	E10	Aspartame	T2	0.782	0.164	7.45329	7.34	1.02
NT5019	Rep2	plate1	Segatella copri	H4	DMSO	T4	0.781	0.172	7.34597	7.34	1
NT5019	Rep2	plate1	Segatella copri	H5	DMSO	T5	0.767	0.178	7.00735	7.34	0.95
NT5019	Rep2	plate1	Segatella copri	H12	DMSO	T12	0.715	0.161	6.60884	7.34	0.9
NT5019	Rep2	plate1	Segatella copri	B9	Xylitol	T1	0.815	0.163	8.27787	7.34	1.13
NT5019	Rep2	plate1	Segatella copri	A7	NHDC	T1	0.79	0.163	7.99132	7.34	1.09
NT5019	Rep2	plate1	Segatella copri	H6	DMSO	T6	0.776	0.18	7.12761	7.34	0.97
NT5019	Rep2	plate1	Segatella copri	E2	Leucrose	T2	0.787	0.169	7.44697	7.34	1.01
NT5019	Rep2	plate1	Segatella copri	D11	D-Tagatose	T1	0.795	0.166	7.75521	7.34	1.06
NT5019	Rep2	plate1	Segatella copri	G6	Cyclamic-acid	T2	0.822	0.174	8.02061	7.34	1.09
NT5019	Rep2	plate1	Segatella copri	H7	DMSO	T7	0.805	0.191	7.50773	7.34	1.02
NT5019	Rep2	plate1	Segatella copri	D12	D-Tagatose	T2	0.732	0.168	6.78233	7.34	0.92
NT5019	Rep2	plate1	Segatella copri	H8	DMSO	T8	0.775	0.165	7.38392	7.34	1.01
NT5019	Rep2	plate1	Segatella copri	E4	Sucrose	T2	0.792	0.161	7.52359	7.34	1.03
NT5019	Rep2	plate1	Segatella copri	H9	DMSO	T9	0.776	0.162	7.47346	7.34	1.02
NT5019	Rep2	plate1	Segatella copri	G8	Stevioside	T2	0.803	0.16	7.94919	7.34	1.08
NT5019	Rep2	plate1	Segatella copri	E5	Rubusoside	T1	0.791	0.167	7.39874	7.34	1.01
NT5019	Rep2	plate1+A	Segatella copri	B8	Naringin-Dihydrochalcone	T2	0.834	0.182	7.43516	6.57	1.13
NT5019	Rep2	plate1+A	Segatella copri	C3	Mannitol	T1	0.789	0.163	7.40532	6.57	1.13
NT5019	Rep2	plate1+A	Segatella copri	A11	Lactitol	T1	0.54	0.152	4.75636	6.57	0.72
NT5019	Rep2	plate1+A	Segatella copri	E3	Sucrose	T1	0.76	0.161	6.77886	6.57	1.03
NT5019	Rep2	plate1+A	Segatella copri	C4	Mannitol	T2	0.799	0.162	7.37596	6.57	1.12
NT5019	Rep2	plate1+A	Segatella copri	C1	Glucose/Dextrose	T1	0.753	0.161	7.14317	6.57	1.09
NT5019	Rep2	plate1+A	Segatella copri	F1	Maltose	T1	0.656	0.161	5.97718	6.57	0.91
NT5019	Rep2	plate1+A	Segatella copri	B5	Trehalose	T1	0.795	0.219	7.37652	6.57	1.12
NT5019	Rep2	plate1+A	Segatella copri	C7	Rebaudioside-A	T1	0.809	0.165	7.45487	6.57	1.13
NT5019	Rep2	plate1+A	Segatella copri	D5	(4-Ethoxyphenyl)urea	T1	0.783	0.166	7.01341	6.57	1.07
NT5019	Rep2	plate1+A	Segatella copri	B2	D-allose	T2	0.773	0.258	7.58304	6.57	1.15
NT5019	Rep2	plate1+A	Segatella copri	E7	Iso-Steviol	T1	0.651	0.162	5.44674	6.57	0.83
NT5019	Rep2	plate1+A	Segatella copri	B4	Neotame	T2	0.8	0.16	7.75725	6.57	1.18
NT5019	Rep2	plate1+A	Segatella copri	C2	Glucose/Dextrose	T2	0.777	0.174	7.23448	6.57	1.1
NT5019	Rep2	plate1+A	Segatella copri	G3	Glycyrrhizic-acid	T1	0.704	0.156	6.64719	6.57	1.01
NT5019	Rep2	plate1+A	Segatella copri	D10	5-Adenylic-acid	T2	0.761	0.155	7.25405	6.57	1.1
NT5019	Rep2	plate1+A	Segatella copri	B6	Trehalose	T2	0.795	0.173	7.38412	6.57	1.12
NT5019	Rep2	plate1+A	Segatella copri	B1	D-allose	T1	0.702	0.166	6.68474	6.57	1.02
NT5019	Rep2	plate1+A	Segatella copri	A6	L-Gulose	T2	0.743	0.245	6.82396	6.57	1.04
NT5019	Rep2	plate1+A	Segatella copri	F4	Lactose	T2	0.769	0.165	6.95571	6.57	1.06
NT5019	Rep2	plate1+A	Segatella copri	C9	Advantame	T1	0.797	0.163	7.50364	6.57	1.14
NT5019	Rep2	plate1+A	Segatella copri	A1	Psicose	T1	0.674	0.16	6.28806	6.57	0.96
NT5019	Rep2	plate1+A	Segatella copri	C5	Sodium-cyclamate	T1	0.801	0.162	7.39531	6.57	1.13
NT5019	Rep2	plate1+A	Segatella copri	B11	Nystose	T1	0.72	0.159	7.28928	6.57	1.11
NT5019	Rep2	plate1+A	Segatella copri	D3	D(-)-Fructose	T1	0.778	0.161	7.17668	6.57	1.09
NT5019	Rep2	plate1+A	Segatella copri	H9	Advantame-comb	T3	0.741	0.162	7.09294	6.57	1.08
NT5019	Rep2	plate1+A	Segatella copri	B12	Nystose	T2	0.655	0.168	5.85273	6.57	0.89
NT5019	Rep2	plate1+A	Segatella copri	A10	Erythritol	T2	0.66	0.153	5.97646	6.57	0.91
NT5019	Rep2	plate1+A	Segatella copri	G8	Stevioside	T2	0.777	0.162	7.37796	6.57	1.12
NT5019	Rep2	plate1+A	Segatella copri	D11	D-Tagatose	T1	0.72	0.161	6.86645	6.57	1.05
NT5019	Rep2	plate1+A	Segatella copri	E6	Rubusoside	T2	0.771	0.159	6.78421	6.57	1.03
NT5019	Rep2	plate1+A	Segatella copri	H2	DMSO	T2	0.686	0.155	6.38068	6.57	0.97
NT5019	Rep2	plate1+A	Segatella copri	F8	Maltitol	T2	0.772	0.165	6.96116	6.57	1.06
NT5019	Rep2	plate1+A	Segatella copri	A12	Lactitol	T2	0.494	0.15	4.08807	6.57	0.62
NT5019	Rep2	plate1+A	Segatella copri	D6	(4-Ethoxyphenyl)urea	T2	0.77	0.167	6.75227	6.57	1.03
NT5019	Rep2	plate1+A	Segatella copri	C11	Saccharin	T1	0.724	0.152	7.31905	6.57	1.11
NT5019	Rep2	plate1+A	Segatella copri	D7	Mogroside-V	T1	0.79	0.159	7.27699	6.57	1.11
NT5019	Rep2	plate1+A	Segatella copri	H11	Advantame-comb	T5	0.698	0.164	6.67039	6.57	1.02
NT5019	Rep2	plate1+A	Segatella copri	A3	Perillartine	T1	0.725	0.166	6.93748	6.57	1.06
NT5019	Rep2	plate1+A	Segatella copri	E9	Aspartame	T1	0.772	0.16	6.84799	6.57	1.04
NT5019	Rep2	plate1+A	Segatella copri	D8	Mogroside-V	T2	0.787	0.159	7.2242	6.57	1.1
NT5019	Rep2	plate1+A	Segatella copri	A4	Perillartine	T2	0.724	0.154	7.00468	6.57	1.07
NT5019	Rep2	plate1+A	Segatella copri	H12	Advantame-comb	T6	0.667	0.161	6.10937	6.57	0.93
NT5019	Rep2	plate1+A	Segatella copri	D9	5-Adenylic-acid	T1	0.775	0.173	7.0824	6.57	1.08
NT5019	Rep2	plate1+A	Segatella copri	A9	Erythritol	T1	0.687	0.167	6.37574	6.57	0.97
NT5019	Rep2	plate1+A	Segatella copri	A5	L-Gulose	T1	0.715	0.171	6.60963	6.57	1.01
NT5019	Rep2	plate1+A	Segatella copri	E1	Leucrose	T1	0.647	0.165	5.55933	6.57	0.85
NT5019	Rep2	plate1+A	Segatella copri	H3	DMSO	T3	0.677	0.157	6.3207	6.57	0.96
NT5019	Rep2	plate1+A	Segatella copri	A2	Psicose	T2	0.726	0.151	7.32695	6.57	1.12
NT5019	Rep2	plate1+A	Segatella copri	A7	NHDC	T1	0.699	0.167	6.39872	6.57	0.97
NT5019	Rep2	plate1+A	Segatella copri	B9	Xylitol	T1	0.781	0.164	7.63457	6.57	1.16
NT5019	Rep2	plate1+A	Segatella copri	C6	Sodium-cyclamate	T2	0.799	0.175	7.14553	6.57	1.09
NT5019	Rep2	plate1+A	Segatella copri	A8	NHDC	T2	0.718	0.16	6.90217	6.57	1.05
NT5019	Rep2	plate1+A	Segatella copri	F3	Lactose	T1	0.731	0.164	6.7696	6.57	1.03
NT5019	Rep2	plate1+A	Segatella copri	G4	Glycyrrhizic-acid	T2	0.728	0.161	6.87709	6.57	1.05
NT5019	Rep2	plate1+A	Segatella copri	D4	D(-)-Fructose	T2	0.769	0.157	7.03888	6.57	1.07
NT5019	Rep2	plate1+A	Segatella copri	G9	Sucralose	T1	0.756	0.159	7.17741	6.57	1.09
NT5019	Rep2	plate1+A	Segatella copri	C10	Advantame	T2	0.755	0.15	7.44558	6.57	1.13
NT5019	Rep2	plate1+A	Segatella copri	D12	D-Tagatose	T2	0.645	0.156	5.69091	6.57	0.87
NT5019	Rep2	plate1+A	Segatella copri	B10	Xylitol	T2	0.746	0.161	7.43615	6.57	1.13
NT5019	Rep2	plate1+A	Segatella copri	G6	Cyclamic-acid	T2	0.755	0.167	6.97389	6.57	1.06
NT5019	Rep2	plate1+A	Segatella copri	D2	Lactulose	T2	0.749	0.16	7.08919	6.57	1.08
NT5019	Rep2	plate1+A	Segatella copri	E4	Sucrose	T2	0.785	0.173	6.74738	6.57	1.03
NT5019	Rep2	plate1+A	Segatella copri	E5	Rubusoside	T1	0.774	0.163	6.7283	6.57	1.02
NT5019	Rep2	plate1+A	Segatella copri	F7	Maltitol	T1	0.801	0.165	7.35935	6.57	1.12
NT5019	Rep2	plate1+A	Segatella copri	F2	Maltose	T2	0.729	0.161	6.81117	6.57	1.04
NT5019	Rep2	plate1+A	Segatella copri	H6	DMSO	T6	0.724	0.163	6.89642	6.57	1.05
NT5019	Rep2	plate1+A	Segatella copri	H5	DMSO	T5	0.724	0.162	6.82579	6.57	1.04
NT5019	Rep2	plate1+A	Segatella copri	F10	Ace-K	T2	0.748	0.159	7.00955	6.57	1.07
NT5019	Rep2	plate1+A	Segatella copri	H1	DMSO	T1	0.623	0.156	5.5767	6.57	0.85
NT5019	Rep2	plate1+A	Segatella copri	C8	Rebaudioside-A	T2	0.803	0.23	6.96155	6.57	1.06
NT5019	Rep2	plate1+A	Segatella copri	B3	Neotame	T1	0.776	0.162	7.55773	6.57	1.15
NT5019	Rep2	plate1+A	Segatella copri	H8	Advantame-comb	T2	0.733	0.159	7.07847	6.57	1.08
NT5019	Rep2	plate1+A	Segatella copri	G2	Thaumatin	T2	0.714	0.16	6.94666	6.57	1.06
NT5019	Rep2	plate1+A	Segatella copri	G1	Thaumatin	T1	0.673	0.165	6.17874	6.57	0.94
NT5019	Rep2	plate1+A	Segatella copri	C12	Saccharin	T2	0.664	0.167	5.75201	6.57	0.88
NT5019	Rep2	plate1+A	Segatella copri	G7	Stevioside	T1	0.789	0.209	7.18902	6.57	1.09
NT5019	Rep2	plate1+A	Segatella copri	G10	Sucralose	T2	0.74	0.16	7.00401	6.57	1.07
NT5019	Rep2	plate1+A	Segatella copri	G5	Cyclamic-acid	T1	0.734	0.162	6.82581	6.57	1.04
NT5019	Rep2	plate1+A	Segatella copri	H7	Advantame-comb	T1	0.732	0.165	7.04408	6.57	1.07
NT5019	Rep2	plate1+A	Segatella copri	B7	Naringin-Dihydrochalcone	T1	0.824	0.165	7.92211	6.57	1.21
NT5019	Rep2	plate1+A	Segatella copri	F9	Ace-K	T1	0.767	0.16	7.12809	6.57	1.08
NT5019	Rep2	plate1+A	Segatella copri	F5	Sorbitol	T1	0.769	0.174	6.7148	6.57	1.02
NT5019	Rep2	plate1+A	Segatella copri	D1	Lactulose	T1	0.681	0.162	6.13271	6.57	0.93
NT5019	Rep2	plate1+A	Segatella copri	H10	Advantame-comb	T4	0.727	0.159	7.024	6.57	1.07
NT5019	Rep2	plate1+A	Segatella copri	H4	DMSO	T4	0.72	0.165	6.75552	6.57	1.03
NT5019	Rep2	plate1+A	Segatella copri	F6	Sorbitol	T2	0.774	0.158	6.98447	6.57	1.06
NT5019	Rep2	plate1+A	Segatella copri	E2	Leucrose	T2	0.736	0.166	6.79142	6.57	1.03
NT5019	Rep2	plate1+A	Segatella copri	E10	Aspartame	T2	0.753	0.167	6.83212	6.57	1.04
NT5019	Rep2	plate1+C	Segatella copri	D3	D(-)-Fructose	T1	0.792	0.168	7.0135	7	1
NT5019	Rep2	plate1+C	Segatella copri	A12	Lactitol	T2	0.693	0.172	6.12121	7	0.87
NT5019	Rep2	plate1+C	Segatella copri	A4	Perillartine	T2	0.766	0.164	7.29608	7	1.04
NT5019	Rep2	plate1+C	Segatella copri	A10	Erythritol	T2	0.761	0.166	7.21197	7	1.03
NT5019	Rep2	plate1+C	Segatella copri	G7	Stevioside	T1	0.795	0.165	7.1432	7	1.02
NT5019	Rep2	plate1+C	Segatella copri	B5	Trehalose	T1	0.791	0.166	7.28578	7	1.04
NT5019	Rep2	plate1+C	Segatella copri	H3	DMSO	T3	0.772	0.171	6.92982	7	0.99
NT5019	Rep2	plate1+C	Segatella copri	F10	Ace-K	T2	0.789	0.162	7.22965	7	1.03
NT5019	Rep2	plate1+C	Segatella copri	B8	Naringin-Dihydrochalcone	T2	0.784	0.161	7.43941	7	1.06
NT5019	Rep2	plate1+C	Segatella copri	B2	D-allose	T2	0.806	0.163	7.7606	7	1.11
NT5019	Rep2	plate1+C	Segatella copri	C6	Sodium-cyclamate	T2	0.774	0.164	6.77639	7	0.97
NT5019	Rep2	plate1+C	Segatella copri	B3	Neotame	T1	0.797	0.167	7.49014	7	1.07
NT5019	Rep2	plate1+C	Segatella copri	G1	Thaumatin	T1	0.754	0.162	7.04822	7	1.01
NT5019	Rep2	plate1+C	Segatella copri	B4	Neotame	T2	0.807	0.175	7.44511	7	1.06
NT5019	Rep2	plate1+C	Segatella copri	D1	Lactulose	T1	0.732	0.161	6.54787	7	0.94
NT5019	Rep2	plate1+C	Segatella copri	D9	5-Adenylic-acid	T1	0.768	0.16	6.8509	7	0.98
NT5019	Rep2	plate1+C	Segatella copri	D11	D-Tagatose	T1	0.767	0.161	7.15059	7	1.02
NT5019	Rep2	plate1+C	Segatella copri	F2	Maltose	T2	0.792	0.169	7.30777	7	1.04
NT5019	Rep2	plate1+C	Segatella copri	B6	Trehalose	T2	0.795	0.177	7.2361	7	1.03
NT5019	Rep2	plate1+C	Segatella copri	G5	Cyclamic-acid	T1	0.79	0.173	6.89868	7	0.99
NT5019	Rep2	plate1+C	Segatella copri	B10	Xylitol	T2	0.794	0.162	7.69554	7	1.1
NT5019	Rep2	plate1+C	Segatella copri	A5	L-Gulose	T1	0.769	0.163	7.35957	7	1.05
NT5019	Rep2	plate1+C	Segatella copri	H7	Caffeine	T1	0.773	0.161	7.10828	7	1.02
NT5019	Rep2	plate1+C	Segatella copri	B11	Nystose	T1	0.792	0.165	7.80679	7	1.12
NT5019	Rep2	plate1+C	Segatella copri	C12	Saccharin	T2	0.715	0.163	6.55706	7	0.94
NT5019	Rep2	plate1+C	Segatella copri	H9	Caffeine	T3	0.771	0.162	7.12794	7	1.02
NT5019	Rep2	plate1+C	Segatella copri	A2	Psicose	T2	0.773	0.164	7.59373	7	1.08
NT5019	Rep2	plate1+C	Segatella copri	C2	Glucose/Dextrose	T2	0.761	0.159	6.94344	7	0.99
NT5019	Rep2	plate1+C	Segatella copri	D5	(4-Ethoxyphenyl)urea	T1	0.779	0.164	6.71161	7	0.96
NT5019	Rep2	plate1+C	Segatella copri	E5	Rubusoside	T1	0.797	0.167	6.6351	7	0.95
NT5019	Rep2	plate1+C	Segatella copri	G9	Sucralose	T1	0.807	0.165	7.43454	7	1.06
NT5019	Rep2	plate1+C	Segatella copri	H1	DMSO	T1	0.72	0.162	6.32862	7	0.9
NT5019	Rep2	plate1+C	Segatella copri	D6	(4-Ethoxyphenyl)urea	T2	0.776	0.161	6.65894	7	0.95
NT5019	Rep2	plate1+C	Segatella copri	C3	Mannitol	T1	0.776	0.159	7.01132	7	1
NT5019	Rep2	plate1+C	Segatella copri	F5	Sorbitol	T1	0.778	0.161	6.75634	7	0.97
NT5019	Rep2	plate1+C	Segatella copri	E8	Iso-Steviol	T2	0.525	0.164	3.87084	7	0.55
NT5019	Rep2	plate1+C	Segatella copri	H10	Caffeine	T4	0.768	0.167	7.10418	7	1.01
NT5019	Rep2	plate1+C	Segatella copri	A3	Perillartine	T1	0.768	0.178	7.11384	7	1.02
NT5019	Rep2	plate1+C	Segatella copri	D8	Mogroside-V	T2	0.771	0.158	6.8123	7	0.97
NT5019	Rep2	plate1+C	Segatella copri	H11	Caffeine	T5	0.75	0.164	7.1277	7	1.02
NT5019	Rep2	plate1+C	Segatella copri	A11	Lactitol	T1	0.732	0.16	6.94326	7	0.99
NT5019	Rep2	plate1+C	Segatella copri	C7	Rebaudioside-A	T1	0.782	0.162	6.96737	7	1
NT5019	Rep2	plate1+C	Segatella copri	F1	Maltose	T1	0.743	0.163	6.6926	7	0.96
NT5019	Rep2	plate1+C	Segatella copri	B7	Naringin-Dihydrochalcone	T1	0.804	0.169	7.57101	7	1.08
NT5019	Rep2	plate1+C	Segatella copri	A6	L-Gulose	T2	0.737	0.166	6.6737	7	0.95
NT5019	Rep2	plate1+C	Segatella copri	E1	Leucrose	T1	0.755	0.162	6.76906	7	0.97
NT5019	Rep2	plate1+C	Segatella copri	C9	Advantame	T1	0.769	0.164	6.97385	7	1
NT5019	Rep2	plate1+C	Segatella copri	C5	Sodium-cyclamate	T1	0.768	0.159	6.79185	7	0.97
NT5019	Rep2	plate1+C	Segatella copri	A7	NHDC	T1	0.765	0.166	7.27602	7	1.04
NT5019	Rep2	plate1+C	Segatella copri	E10	Aspartame	T2	0.791	0.161	7.24078	7	1.03
NT5019	Rep2	plate1+C	Segatella copri	A8	NHDC	T2	0.771	0.164	7.37821	7	1.05
NT5019	Rep2	plate1+C	Segatella copri	F6	Sorbitol	T2	0.784	0.16	6.77496	7	0.97
NT5019	Rep2	plate1+C	Segatella copri	D10	5-Adenylic-acid	T2	0.773	0.161	7.02556	7	1
NT5019	Rep2	plate1+C	Segatella copri	H5	DMSO	T5	0.782	0.165	7.16157	7	1.02
NT5019	Rep2	plate1+C	Segatella copri	C1	Glucose/Dextrose	T1	0.745	0.168	6.77886	7	0.97
NT5019	Rep2	plate1+C	Segatella copri	H6	DMSO	T6	0.781	0.166	7.24955	7	1.04
NT5019	Rep2	plate1+C	Segatella copri	B1	D-allose	T1	0.772	0.163	7.39992	7	1.06
NT5019	Rep2	plate1+C	Segatella copri	D12	D-Tagatose	T2	0.73	0.166	6.63485	7	0.95
NT5019	Rep2	plate1+C	Segatella copri	C10	Advantame	T2	0.753	0.165	6.76295	7	0.97
NT5019	Rep2	plate1+C	Segatella copri	C11	Saccharin	T1	0.766	0.16	7.1679	7	1.02
NT5019	Rep2	plate1+C	Segatella copri	E3	Sucrose	T1	0.8	0.162	7.16471	7	1.02
NT5019	Rep2	plate1+C	Segatella copri	H8	Caffeine	T2	0.773	0.167	7.00301	7	1
NT5019	Rep2	plate1+C	Segatella copri	A1	Psicose	T1	0.73	0.17	6.74767	7	0.96
NT5019	Rep2	plate1+C	Segatella copri	D2	Lactulose	T2	0.78	0.164	7.03442	7	1
NT5019	Rep2	plate1+C	Segatella copri	E9	Aspartame	T1	0.786	0.16	7.0351	7	1.01
NT5019	Rep2	plate1+C	Segatella copri	G2	Thaumatin	T2	0.819	0.179	7.66076	7	1.09
NT5019	Rep2	plate1+C	Segatella copri	D4	D(-)-Fructose	T2	0.795	0.168	6.95237	7	0.99
NT5019	Rep2	plate1+C	Segatella copri	G8	Stevioside	T2	0.804	0.165	7.30615	7	1.04
NT5019	Rep2	plate1+C	Segatella copri	F7	Maltitol	T1	0.784	0.169	6.70138	7	0.96
NT5019	Rep2	plate1+C	Segatella copri	A9	Erythritol	T1	0.748	0.162	7.08898	7	1.01
NT5019	Rep2	plate1+C	Segatella copri	E6	Rubusoside	T2	0.782	0.16	6.66762	7	0.95
NT5019	Rep2	plate1+C	Segatella copri	C8	Rebaudioside-A	T2	0.761	0.16	6.81514	7	0.97
NT5019	Rep2	plate1+C	Segatella copri	F8	Maltitol	T2	0.784	0.179	6.62948	7	0.95
NT5019	Rep2	plate1+C	Segatella copri	E7	Iso-Steviol	T1	0.702	0.163	5.73604	7	0.82
NT5019	Rep2	plate1+C	Segatella copri	F9	Ace-K	T1	0.785	0.162	6.96965	7	1
NT5019	Rep2	plate1+C	Segatella copri	H4	DMSO	T4	0.769	0.166	6.98677	7	1
NT5019	Rep2	plate1+C	Segatella copri	D7	Mogroside-V	T1	0.783	0.161	6.88523	7	0.98
NT5019	Rep2	plate1+C	Segatella copri	B9	Xylitol	T1	0.788	0.161	7.51447	7	1.07
NT5019	Rep2	plate1+C	Segatella copri	G4	Glycyrrhizic-acid	T2	0.803	0.166	7.2888	7	1.04
NT5019	Rep2	plate1+C	Segatella copri	G10	Sucralose	T2	0.806	0.163	7.562	7	1.08
NT5019	Rep2	plate1+C	Segatella copri	H12	Caffeine	T6	0.727	0.175	6.64033	7	0.95
NT5019	Rep2	plate1+C	Segatella copri	E4	Sucrose	T2	0.8	0.168	6.96505	7	1
NT5019	Rep2	plate1+C	Segatella copri	F4	Lactose	T2	0.773	0.159	6.88896	7	0.98
NT5019	Rep2	plate1+C	Segatella copri	F3	Lactose	T1	0.799	0.165	7.16136	7	1.02
NT5019	Rep2	plate1+C	Segatella copri	E2	Leucrose	T2	0.795	0.164	7.19098	7	1.03
NT5019	Rep2	plate1+C	Segatella copri	C4	Mannitol	T2	0.788	0.17	7.05954	7	1.01
NT5019	Rep2	plate1+C	Segatella copri	G6	Cyclamic-acid	T2	0.804	0.165	7.25881	7	1.04
NT5019	Rep2	plate1+C	Segatella copri	B12	Nystose	T2	0.766	0.17	7.34892	7	1.05
NT5019	Rep2	plate1+C	Segatella copri	G3	Glycyrrhizic-acid	T1	0.81	0.166	7.44506	7	1.06
NT5019	Rep2	plate1+C	Segatella copri	H2	DMSO	T2	0.763	0.161	7.01992	7	1
NT5019	Rep2	plate1+V	Segatella copri	A10	Erythritol	T2	0.781	0.174	7.91927	7.31	1.08
NT5019	Rep2	plate1+V	Segatella copri	C3	Mannitol	T1	0.798	0.165	7.43312	7.31	1.02
NT5019	Rep2	plate1+V	Segatella copri	D7	Mogroside-V	T1	0.799	0.163	7.27041	7.31	0.99
NT5019	Rep2	plate1+V	Segatella copri	D5	(4-Ethoxyphenyl)urea	T1	0.783	0.163	7.00222	7.31	0.96
NT5019	Rep2	plate1+V	Segatella copri	C12	Saccharin	T2	0.645	0.166	5.27956	7.31	0.72
NT5019	Rep2	plate1+V	Segatella copri	B6	Trehalose	T2	0.794	0.167	7.7327	7.31	1.06
NT5019	Rep2	plate1+V	Segatella copri	G1	Thaumatin	T1	0.784	0.166	7.71857	7.31	1.06
NT5019	Rep2	plate1+V	Segatella copri	A4	Perillartine	T2	0.756	0.174	7.2691	7.31	0.99
NT5019	Rep2	plate1+V	Segatella copri	E9	Aspartame	T1	0.787	0.168	7.04099	7.31	0.96
NT5019	Rep2	plate1+V	Segatella copri	B10	Xylitol	T2	0.799	0.17	8.05134	7.31	1.1
NT5019	Rep2	plate1+V	Segatella copri	B7	Naringin-Dihydrochalcone	T1	0.809	0.17	7.98685	7.31	1.09
NT5019	Rep2	plate1+V	Segatella copri	H4	DMSO	T4	0.783	0.166	7.37067	7.31	1.01
NT5019	Rep2	plate1+V	Segatella copri	A7	NHDC	T1	0.774	0.163	7.8265	7.31	1.07
NT5019	Rep2	plate1+V	Segatella copri	C5	Sodium-cyclamate	T1	0.792	0.164	7.20881	7.31	0.99
NT5019	Rep2	plate1+V	Segatella copri	B5	Trehalose	T1	0.796	0.166	7.78011	7.31	1.06
NT5019	Rep2	plate1+V	Segatella copri	D10	5-Adenylic-acid	T2	0.787	0.16	7.3908	7.31	1.01
NT5019	Rep2	plate1+V	Segatella copri	E6	Rubusoside	T2	0.778	0.163	6.6099	7.31	0.9
NT5019	Rep2	plate1+V	Segatella copri	B9	Xylitol	T1	0.805	0.162	8.11987	7.31	1.11
NT5019	Rep2	plate1+V	Segatella copri	C8	Rebaudioside-A	T2	0.796	0.162	7.30226	7.31	1
NT5019	Rep2	plate1+V	Segatella copri	D12	D-Tagatose	T2	0.616	0.168	4.77515	7.31	0.65
NT5019	Rep2	plate1+V	Segatella copri	H2	DMSO	T2	0.788	0.164	7.74317	7.31	1.06
NT5019	Rep2	plate1+V	Segatella copri	D11	D-Tagatose	T1	0.784	0.16	7.47432	7.31	1.02
NT5019	Rep2	plate1+V	Segatella copri	C11	Saccharin	T1	0.794	0.168	7.764	7.31	1.06
NT5019	Rep2	plate1+V	Segatella copri	D2	Lactulose	T2	0.808	0.166	7.8081	7.31	1.07
NT5019	Rep2	plate1+V	Segatella copri	A1	Psicose	T1	0.717	0.163	6.89514	7.31	0.94
NT5019	Rep2	plate1+V	Segatella copri	G7	Stevioside	T1	0.804	0.166	7.29025	7.31	1
NT5019	Rep2	plate1+V	Segatella copri	F6	Sorbitol	T2	0.801	0.162	7.22662	7.31	0.99
NT5019	Rep2	plate1+V	Segatella copri	D3	D(-)-Fructose	T1	0.794	0.163	7.43052	7.31	1.02
NT5019	Rep2	plate1+V	Segatella copri	B12	Nystose	T2	0.696	0.172	6.33886	7.31	0.87
NT5019	Rep2	plate1+V	Segatella copri	A11	Lactitol	T1	0.765	0.175	7.68919	7.31	1.05
NT5019	Rep2	plate1+V	Segatella copri	A9	Erythritol	T1	0.778	0.164	7.95891	7.31	1.09
NT5019	Rep2	plate1+V	Segatella copri	E2	Leucrose	T2	0.789	0.161	7.32223	7.31	1
NT5019	Rep2	plate1+V	Segatella copri	B2	D-allose	T2	0.803	0.168	8.05244	7.31	1.1
NT5019	Rep2	plate1+V	Segatella copri	E7	Iso-Steviol	T1	0.699	0.165	5.58201	7.31	0.76
NT5019	Rep2	plate1+V	Segatella copri	D6	(4-Ethoxyphenyl)urea	T2	0.791	0.161	7.04984	7.31	0.96
NT5019	Rep2	plate1+V	Segatella copri	E10	Aspartame	T2	0.79	0.162	7.2551	7.31	0.99
NT5019	Rep2	plate1+V	Segatella copri	A2	Psicose	T2	0.76	0.165	7.49448	7.31	1.03
NT5019	Rep2	plate1+V	Segatella copri	E8	Iso-Steviol	T2	0.643	0.162	4.87477	7.31	0.67
NT5019	Rep2	plate1+V	Segatella copri	B4	Neotame	T2	0.788	0.165	7.72431	7.31	1.06
NT5019	Rep2	plate1+V	Segatella copri	H10	Vanillin	T4	0.734	0.159	6.96633	7.31	0.95
NT5019	Rep2	plate1+V	Segatella copri	A3	Perillartine	T1	0.744	0.164	7.2275	7.31	0.99
NT5019	Rep2	plate1+V	Segatella copri	C7	Rebaudioside-A	T1	0.797	0.162	7.32763	7.31	1
NT5019	Rep2	plate1+V	Segatella copri	G10	Sucralose	T2	0.803	0.164	7.74612	7.31	1.06
NT5019	Rep2	plate1+V	Segatella copri	D9	5-Adenylic-acid	T1	0.786	0.161	7.27753	7.31	1
NT5019	Rep2	plate1+V	Segatella copri	G9	Sucralose	T1	0.811	0.165	7.5991	7.31	1.04
NT5019	Rep2	plate1+V	Segatella copri	A5	L-Gulose	T1	0.762	0.174	7.35578	7.31	1.01
NT5019	Rep2	plate1+V	Segatella copri	F10	Ace-K	T2	0.8	0.164	7.5142	7.31	1.03
NT5019	Rep2	plate1+V	Segatella copri	E3	Sucrose	T1	0.796	0.162	7.27033	7.31	0.99
NT5019	Rep2	plate1+V	Segatella copri	D1	Lactulose	T1	0.741	0.161	6.91035	7.31	0.95
NT5019	Rep2	plate1+V	Segatella copri	B8	Naringin-Dihydrochalcone	T2	0.806	0.166	8.01613	7.31	1.1
NT5019	Rep2	plate1+V	Segatella copri	G3	Glycyrrhizic-acid	T1	0.821	0.166	7.84022	7.31	1.07
NT5019	Rep2	plate1+V	Segatella copri	A8	NHDC	T2	0.783	0.166	7.98716	7.31	1.09
NT5019	Rep2	plate1+V	Segatella copri	E5	Rubusoside	T1	0.786	0.172	6.58038	7.31	0.9
NT5019	Rep2	plate1+V	Segatella copri	C1	Glucose/Dextrose	T1	0.759	0.161	7.03312	7.31	0.96
NT5019	Rep2	plate1+V	Segatella copri	H12	Vanillin	T6	0.695	0.167	6.28502	7.31	0.86
NT5019	Rep2	plate1+V	Segatella copri	F3	Lactose	T1	0.805	0.164	7.6224	7.31	1.04
NT5019	Rep2	plate1+V	Segatella copri	F4	Lactose	T2	0.804	0.167	7.36453	7.31	1.01
NT5019	Rep2	plate1+V	Segatella copri	B3	Neotame	T1	0.8	0.166	7.89786	7.31	1.08
NT5019	Rep2	plate1+V	Segatella copri	H7	Vanillin	T1	0.778	0.164	7.32396	7.31	1
NT5019	Rep2	plate1+V	Segatella copri	H8	Vanillin	T2	0.767	0.163	7.17536	7.31	0.98
NT5019	Rep2	plate1+V	Segatella copri	E4	Sucrose	T2	0.789	0.168	6.8933	7.31	0.94
NT5019	Rep2	plate1+V	Segatella copri	G2	Thaumatin	T2	0.822	0.166	8.18368	7.31	1.12
NT5019	Rep2	plate1+V	Segatella copri	F1	Maltose	T1	0.749	0.162	6.98661	7.31	0.96
NT5019	Rep2	plate1+V	Segatella copri	B11	Nystose	T1	0.798	0.168	8.20632	7.31	1.12
NT5019	Rep2	plate1+V	Segatella copri	H9	Vanillin	T3	0.765	0.168	7.11308	7.31	0.97
NT5019	Rep2	plate1+V	Segatella copri	C2	Glucose/Dextrose	T2	0.799	0.166	7.49182	7.31	1.02
NT5019	Rep2	plate1+V	Segatella copri	E1	Leucrose	T1	0.739	0.164	6.63433	7.31	0.91
NT5019	Rep2	plate1+V	Segatella copri	H5	DMSO	T5	0.776	0.169	7.24309	7.31	0.99
NT5019	Rep2	plate1+V	Segatella copri	H1	DMSO	T1	0.738	0.173	6.7843	7.31	0.93
NT5019	Rep2	plate1+V	Segatella copri	C4	Mannitol	T2	0.799	0.162	7.38692	7.31	1.01
NT5019	Rep2	plate1+V	Segatella copri	A6	L-Gulose	T2	0.77	0.171	7.59934	7.31	1.04
NT5019	Rep2	plate1+V	Segatella copri	B1	D-allose	T1	0.773	0.161	7.74156	7.31	1.06
NT5019	Rep2	plate1+V	Segatella copri	C6	Sodium-cyclamate	T2	0.788	0.164	7.15482	7.31	0.98
NT5019	Rep2	plate1+V	Segatella copri	F9	Ace-K	T1	0.798	0.167	7.27122	7.31	0.99
NT5019	Rep2	plate1+V	Segatella copri	D8	Mogroside-V	T2	0.791	0.16	7.21609	7.31	0.99
NT5019	Rep2	plate1+V	Segatella copri	G4	Glycyrrhizic-acid	T2	0.818	0.177	7.47354	7.31	1.02
NT5019	Rep2	plate1+V	Segatella copri	D4	D(-)-Fructose	T2	0.794	0.166	7.13274	7.31	0.98
NT5019	Rep2	plate1+V	Segatella copri	H11	Vanillin	T5	0.755	0.166	7.18636	7.31	0.98
NT5019	Rep2	plate1+V	Segatella copri	H6	DMSO	T6	0.771	0.165	7.21264	7.31	0.99
NT5019	Rep2	plate1+V	Segatella copri	C10	Advantame	T2	0.798	0.161	7.63625	7.31	1.04
NT5019	Rep2	plate1+V	Segatella copri	F8	Maltitol	T2	0.8	0.17	7.24135	7.31	0.99
NT5019	Rep2	plate1+V	Segatella copri	H3	DMSO	T3	0.783	0.168	7.45223	7.31	1.02
NT5019	Rep2	plate1+V	Segatella copri	F5	Sorbitol	T1	0.807	0.166	7.20817	7.31	0.99
NT5019	Rep2	plate1+V	Segatella copri	C9	Advantame	T1	0.798	0.164	7.6846	7.31	1.05
NT5019	Rep2	plate1+V	Segatella copri	F7	Maltitol	T1	0.807	0.168	7.2125	7.31	0.99
NT5019	Rep2	plate1+V	Segatella copri	G5	Cyclamic-acid	T1	0.804	0.17	7.36191	7.31	1.01
NT5019	Rep2	plate1+V	Segatella copri	F2	Maltose	T2	0.807	0.167	7.74061	7.31	1.06
NT5019	Rep2	plate1+V	Segatella copri	A12	Lactitol	T2	0.626	0.169	5.58808	7.31	0.76
NT5019	Rep2	plate1+V	Segatella copri	G8	Stevioside	T2	0.806	0.164	7.48285	7.31	1.02
NT5019	Rep2	plate1+V	Segatella copri	G6	Cyclamic-acid	T2	0.799	0.164	7.42556	7.31	1.02
NT5019	Rep2	plate6	Segatella copri	D12	Sucralose+Montelukast	T4	0.742	0.207	5.98826	6.36	0.94
NT5019	Rep2	plate6	Segatella copri	C3	Asp+Risperidone	T3	0.753	0.16	6.73645	6.36	1.06
NT5019	Rep2	plate6	Segatella copri	F9	Aripirazole	T3	0.689	0.173	5.81072	6.36	0.91
NT5019	Rep2	plate6	Segatella copri	D3	Asp+Montelukast	T3	0.788	0.198	6.13477	6.36	0.96
NT5019	Rep2	plate6	Segatella copri	D7	Ace-K+acetaminophen	T3	0.753	0.175	6.24812	6.36	0.98
NT5019	Rep2	plate6	Segatella copri	A7	Ace-K	T3	0.765	0.166	7.69784	6.36	1.21
NT5019	Rep2	plate6	Segatella copri	E10	Sucralose+Ibuprofen	T2	0.698	0.168	6.06556	6.36	0.95
NT5019	Rep2	plate6	Segatella copri	F2	Montelukast	T2	0.786	0.205	6.21132	6.36	0.98
NT5019	Rep2	plate6	Segatella copri	C7	Ace-K+Risperidone	T3	0.759	0.165	6.55414	6.36	1.03
NT5019	Rep2	plate6	Segatella copri	E1	Asp+Aripiprazole	T1	0.639	0.184	5.20072	6.36	0.82
NT5019	Rep2	plate6	Segatella copri	H12	DMSO	T12	0.681	0.168	6.20109	6.36	0.98
NT5019	Rep2	plate6	Segatella copri	A2	Aspartame	T2	0.757	0.171	7.33856	6.36	1.15
NT5019	Rep2	plate6	Segatella copri	A3	Aspartame	T3	0.73	0.175	6.80976	6.36	1.07
NT5019	Rep2	plate6	Segatella copri	B9	Sucralose+EE	T1	0.661	0.159	4.55204	6.36	0.72
NT5019	Rep2	plate6	Segatella copri	B2	Asp+cetrizine	T2	0.764	0.162	7.37804	6.36	1.16
NT5019	Rep2	plate6	Segatella copri	G2	Cetrizine	T2	0.765	0.171	6.96927	6.36	1.1
NT5019	Rep2	plate6	Segatella copri	B12	Sucralose+EE	T4	0.63	0.165	4.34201	6.36	0.68
NT5019	Rep2	plate6	Segatella copri	D10	Sucralose+Montelukast	T2	0.776	0.199	6.16471	6.36	0.97
NT5019	Rep2	plate6	Segatella copri	B8	Ace-K+cetrizine	T4	0.755	0.164	7.12225	6.36	1.12
NT5019	Rep2	plate6	Segatella copri	A9	Sucralose	T1	0.759	0.171	7.55973	6.36	1.19
NT5019	Rep2	plate6	Segatella copri	C8	Ace-K+Risperidone	T4	0.744	0.16	6.55638	6.36	1.03
NT5019	Rep2	plate6	Segatella copri	E7	Ace-K+Ibuprofen	T3	0.69	0.168	5.52844	6.36	0.87
NT5019	Rep2	plate6	Segatella copri	C11	Sucralose+Ranitidine	T3	0.746	0.168	6.98182	6.36	1.1
NT5019	Rep2	plate6	Segatella copri	C10	Sucralose+Ranitidine	T2	0.744	0.167	6.86848	6.36	1.08
NT5019	Rep2	plate6	Segatella copri	F5	Acetaminophen	T2	0.745	0.169	6.12538	6.36	0.96
NT5019	Rep2	plate6	Segatella copri	H3	DMSO	T3	0.725	0.173	6.36499	6.36	1
NT5019	Rep2	plate6	Segatella copri	A1	Aspartame	T1	0.68	0.167	6.25773	6.36	0.98
NT5019	Rep2	plate6	Segatella copri	B1	Asp+cetrizine	T1	0.736	0.171	6.76828	6.36	1.06
NT5019	Rep2	plate6	Segatella copri	A8	Ace-K	T4	0.765	0.166	7.72628	6.36	1.21
NT5019	Rep2	plate6	Segatella copri	B5	Ace-K+cetrizine	T1	0.759	0.163	7.06159	6.36	1.11
NT5019	Rep2	plate6	Segatella copri	A10	Sucralose	T2	0.749	0.172	7.4202	6.36	1.17
NT5019	Rep2	plate6	Segatella copri	A11	Sucralose	T3	0.738	0.172	7.30549	6.36	1.15
NT5019	Rep2	plate6	Segatella copri	B6	Ace-K+cetrizine	T2	0.757	0.163	7.06481	6.36	1.11
NT5019	Rep2	plate6	Segatella copri	E6	Ace-K+Ibuprofen	T2	0.703	0.161	5.75981	6.36	0.91
NT5019	Rep2	plate6	Segatella copri	H7	DMSO	T7	0.722	0.169	6.34793	6.36	1
NT5019	Rep2	plate6	Segatella copri	D5	Ace-K+acetaminophen	T1	0.749	0.166	6.31566	6.36	0.99
NT5019	Rep2	plate6	Segatella copri	A12	Sucralose	T4	0.694	0.171	6.65481	6.36	1.05
NT5019	Rep2	plate6	Segatella copri	D6	Ace-K+acetaminophen	T2	0.759	0.176	6.2865	6.36	0.99
NT5019	Rep2	plate6	Segatella copri	E8	Ace-K+Ibuprofen	T4	0.68	0.163	5.54527	6.36	0.87
NT5019	Rep2	plate6	Segatella copri	H10	DMSO	T10	0.697	0.168	6.23934	6.36	0.98
NT5019	Rep2	plate6	Segatella copri	E4	Asp+Aripiprazole	T4	0.711	0.2	5.5662	6.36	0.88
NT5019	Rep2	plate6	Segatella copri	E5	Ace-K+Ibuprofen	T1	0.704	0.166	5.66889	6.36	0.89
NT5019	Rep2	plate6	Segatella copri	G3	Cetrizine	T3	0.759	0.167	6.7525	6.36	1.06
NT5019	Rep2	plate6	Segatella copri	C6	Ace-K+Risperidone	T2	0.759	0.161	6.5954	6.36	1.04
NT5019	Rep2	plate6	Segatella copri	A4	Aspartame	T4	0.743	0.173	7.05611	6.36	1.11
NT5019	Rep2	plate6	Segatella copri	E12	Sucralose+Ibuprofen	T4	0.664	0.18	5.73989	6.36	0.9
NT5019	Rep2	plate6	Segatella copri	D11	Sucralose+Montelukast	T3	0.786	0.203	6.5353	6.36	1.03
NT5019	Rep2	plate6	Segatella copri	G9	Risperidone	T3	0.755	0.166	6.63716	6.36	1.04
NT5019	Rep2	plate6	Segatella copri	B7	Ace-K+cetrizine	T3	0.765	0.165	7.21292	6.36	1.13
NT5019	Rep2	plate6	Segatella copri	F10	Ibuprofen	T1	0.695	0.17	5.99395	6.36	0.94
NT5019	Rep2	plate6	Segatella copri	A6	Ace-K	T2	0.753	0.163	7.40574	6.36	1.16
NT5019	Rep2	plate6	Segatella copri	F11	Ibuprofen	T2	0.694	0.169	6.25936	6.36	0.98
NT5019	Rep2	plate6	Segatella copri	B10	Sucralose+EE	T2	0.671	0.164	4.86722	6.36	0.77
NT5019	Rep2	plate6	Segatella copri	G6	Ethinylestradiol	T3	0.62	0.167	3.59265	6.36	0.56
NT5019	Rep2	plate6	Segatella copri	B4	Asp+cetrizine	T4	0.777	0.181	7.16826	6.36	1.13
NT5019	Rep2	plate6	Segatella copri	C2	Asp+Risperidone	T2	0.757	0.175	6.65665	6.36	1.05
NT5019	Rep2	plate6	Segatella copri	E11	Sucralose+Ibuprofen	T3	0.709	0.173	6.37438	6.36	1
NT5019	Rep2	plate6	Segatella copri	H5	DMSO	T5	0.739	0.172	6.59626	6.36	1.04
NT5019	Rep2	plate6	Segatella copri	F1	Montelukast	T1	0.735	0.205	5.60932	6.36	0.88
NT5019	Rep2	plate6	Segatella copri	F7	Aripirazole	T1	0.69	0.187	5.4096	6.36	0.85
NT5019	Rep2	plate6	Segatella copri	D9	Sucralose+Montelukast	T1	0.784	0.211	5.87712	6.36	0.92
NT5019	Rep2	plate6	Segatella copri	E2	Asp+Aripiprazole	T2	0.712	0.175	6.11304	6.36	0.96
NT5019	Rep2	plate6	Segatella copri	G5	Ethinylestradiol	T2	0.612	0.168	3.44531	6.36	0.54
NT5019	Rep2	plate6	Segatella copri	F4	Acetaminophen	T1	0.766	0.17	6.55044	6.36	1.03
NT5019	Rep2	plate6	Segatella copri	D2	Asp+Montelukast	T2	0.777	0.184	6.25596	6.36	0.98
NT5019	Rep2	plate6	Segatella copri	B3	Asp+cetrizine	T3	0.767	0.169	7.17356	6.36	1.13
NT5019	Rep2	plate6	Segatella copri	C5	Ace-K+Risperidone	T1	0.75	0.159	6.545	6.36	1.03
NT5019	Rep2	plate6	Segatella copri	G7	Risperidone	T1	0.771	0.175	6.49835	6.36	1.02
NT5019	Rep2	plate6	Segatella copri	E9	Sucralose+Ibuprofen	T1	0.686	0.164	5.73126	6.36	0.9
NT5019	Rep2	plate6	Segatella copri	G8	Risperidone	T2	0.756	0.17	6.42138	6.36	1.01
NT5019	Rep2	plate6	Segatella copri	H9	DMSO	T9	0.71	0.171	6.24345	6.36	0.98
NT5019	Rep2	plate6	Segatella copri	C1	Asp+Risperidone	T1	0.703	0.172	6.03977	6.36	0.95
NT5019	Rep2	plate6	Segatella copri	G10	Ranitidine	T1	0.744	0.171	6.65519	6.36	1.05
NT5019	Rep2	plate6	Segatella copri	D4	Asp+Montelukast	T4	0.796	0.214	5.98359	6.36	0.94
NT5019	Rep2	plate6	Segatella copri	H6	DMSO	T6	0.729	0.176	6.46499	6.36	1.02
NT5019	Rep2	plate6	Segatella copri	F8	Aripirazole	T2	0.684	0.165	5.7633	6.36	0.91
NT5019	Rep2	plate6	Segatella copri	C4	Asp+Risperidone	T4	0.767	0.173	6.532	6.36	1.03
NT5019	Rep2	plate6	Segatella copri	H2	DMSO	T2	0.718	0.169	6.37785	6.36	1
NT5019	Rep2	plate6	Segatella copri	C9	Sucralose+Ranitidine	T1	0.741	0.163	6.72164	6.36	1.06
NT5019	Rep2	plate6	Segatella copri	H11	DMSO	T11	0.718	0.169	6.71095	6.36	1.06
NT5019	Rep2	plate6	Segatella copri	H8	DMSO	T8	0.699	0.162	6.22171	6.36	0.98
NT5019	Rep2	plate6	Segatella copri	C12	Sucralose+Ranitidine	T4	0.701	0.17	6.42818	6.36	1.01
NT5019	Rep2	plate6	Segatella copri	G1	Cetrizine	T1	0.735	0.177	6.51603	6.36	1.02
NT5019	Rep2	plate6	Segatella copri	E3	Asp+Aripiprazole	T3	0.699	0.179	5.7647	6.36	0.91
NT5019	Rep2	plate6	Segatella copri	A5	Ace-K	T1	0.736	0.171	6.99703	6.36	1.1
NT5019	Rep2	plate6	Segatella copri	G4	Ethinylestradiol	T1	0.654	0.176	3.85233	6.36	0.61
NT5019	Rep2	plate6	Segatella copri	D8	Ace-K+acetaminophen	T4	0.749	0.17	6.36635	6.36	1
NT5019	Rep2	plate6	Segatella copri	D1	Asp+Montelukast	T1	0.7	0.197	5.18625	6.36	0.82
NT5019	Rep2	plate6	Segatella copri	F6	Acetaminophen	T3	0.739	0.174	5.9842	6.36	0.94
NT5019	Rep2	plate6	Segatella copri	G12	Ranitidine	T3	0.692	0.166	6.30485	6.36	0.99
NT5019	Rep2	plate6	Segatella copri	G11	Ranitidine	T2	0.738	0.165	6.89598	6.36	1.08
NT5019	Rep2	plate6	Segatella copri	B11	Sucralose+EE	T3	0.674	0.173	5.11568	6.36	0.8
NT5019	Rep2	plate6	Segatella copri	H1	DMSO	T1	0.709	0.177	6.34278	6.36	1
NT5019	Rep2	plate6	Segatella copri	F3	Montelukast	T3	0.798	0.214	6.05049	6.36	0.95
NT5019	Rep2	plate6	Segatella copri	H4	DMSO	T4	0.738	0.174	6.50593	6.36	1.02
NT5019	Rep2	plate6	Segatella copri	F12	Ibuprofen	T3	0.642	0.17	5.63611	6.36	0.89
NT5019	Rep3	plate1	Segatella copri	A1	Psicose	T1	0.565	0.195	3.70573	2.27	1.63
NT5019	Rep3	plate1	Segatella copri	G8	Stevioside	T2	0.531	0.167	3.18471	2.27	1.4
NT5019	Rep3	plate1	Segatella copri	B11	Nystose	T1	0.645	0.179	4.13814	2.27	1.82
NT5019	Rep3	plate1	Segatella copri	C2	Glucose/Dextrose	T2	0.516	0.167	3.33523	2.27	1.47
NT5019	Rep3	plate1	Segatella copri	A10	Erythritol	T2	0.587	0.166	3.95827	2.27	1.74
NT5019	Rep3	plate1	Segatella copri	H1	DMSO	T1	0.463	0.179	2.80541	2.27	1.24
NT5019	Rep3	plate1	Segatella copri	E7	Iso-Steviol	T1	0.502	0.166	2.68141	2.27	1.18
NT5019	Rep3	plate1	Segatella copri	A11	Lactitol	T1	0.613	0.204	3.91404	2.27	1.72
NT5019	Rep3	plate1	Segatella copri	F9	Ace-K	T1	0.452	0.168	2.65603	2.27	1.17
NT5019	Rep3	plate1	Segatella copri	D6	(4-Ethoxyphenyl)urea	T2	0.576	0.182	3.07655	2.27	1.36
NT5019	Rep3	plate1	Segatella copri	H10	DMSO	T10	0.378	0.171	2.06811	2.27	0.91
NT5019	Rep3	plate1	Segatella copri	A12	Lactitol	T2	0.567	0.167	3.77487	2.27	1.66
NT5019	Rep3	plate1	Segatella copri	B3	Neotame	T1	0.614	0.165	3.98898	2.27	1.76
NT5019	Rep3	plate1	Segatella copri	A2	Psicose	T2	0.577	0.168	3.89349	2.27	1.72
NT5019	Rep3	plate1	Segatella copri	D8	Mogroside-V	T2	0.631	0.178	3.55968	2.27	1.57
NT5019	Rep3	plate1	Segatella copri	F1	Maltose	T1	0.448	0.167	2.74433	2.27	1.21
NT5019	Rep3	plate1	Segatella copri	A3	Perillartine	T1	0.591	0.17	3.98149	2.27	1.75
NT5019	Rep3	plate1	Segatella copri	H2	DMSO	T2	0.459	0.17	2.68232	2.27	1.18
NT5019	Rep3	plate1	Segatella copri	A4	Perillartine	T2	0.613	0.168	4.19599	2.27	1.85
NT5019	Rep3	plate1	Segatella copri	B6	Trehalose	T2	0.642	0.169	4.12698	2.27	1.82
NT5019	Rep3	plate1	Segatella copri	A9	Erythritol	T1	0.606	0.163	4.15858	2.27	1.83
NT5019	Rep3	plate1	Segatella copri	A5	L-Gulose	T1	0.617	0.175	4.18829	2.27	1.85
NT5019	Rep3	plate1	Segatella copri	G2	Thaumatin	T2	0.565	0.16	3.67652	2.27	1.62
NT5019	Rep3	plate1	Segatella copri	H4	DMSO	T4	0.372	0.175	1.92129	2.27	0.85
NT5019	Rep3	plate1	Segatella copri	A6	L-Gulose	T2	0.589	0.171	3.89424	2.27	1.72
NT5019	Rep3	plate1	Segatella copri	E10	Aspartame	T2	0.537	0.167	3.13053	2.27	1.38
NT5019	Rep3	plate1	Segatella copri	F2	Maltose	T2	0.496	0.161	3.11405	2.27	1.37
NT5019	Rep3	plate1	Segatella copri	A7	NHDC	T1	0.586	0.18	3.81939	2.27	1.68
NT5019	Rep3	plate1	Segatella copri	A8	NHDC	T2	0.58	0.175	3.94814	2.27	1.74
NT5019	Rep3	plate1	Segatella copri	F7	Maltitol	T1	0.413	0.168	2.45536	2.27	1.08
NT5019	Rep3	plate1	Segatella copri	G5	Cyclamic-acid	T1	0.527	0.167	3.06959	2.27	1.35
NT5019	Rep3	plate1	Segatella copri	F8	Maltitol	T2	0.452	0.172	2.72689	2.27	1.2
NT5019	Rep3	plate1	Segatella copri	D11	D-Tagatose	T1	0.63	0.178	3.6737	2.27	1.62
NT5019	Rep3	plate1	Segatella copri	E3	Sucrose	T1	0.544	0.163	3.40315	2.27	1.5
NT5019	Rep3	plate1	Segatella copri	G6	Cyclamic-acid	T2	0.536	0.17	3.20645	2.27	1.41
NT5019	Rep3	plate1	Segatella copri	B1	D-allose	T1	0.614	0.181	3.81513	2.27	1.68
NT5019	Rep3	plate1	Segatella copri	G7	Stevioside	T1	0.551	0.168	3.23211	2.27	1.42
NT5019	Rep3	plate1	Segatella copri	B10	Xylitol	T2	0.629	0.18	4.03488	2.27	1.78
NT5019	Rep3	plate1	Segatella copri	H9	DMSO	T9	0.378	0.17	2.01257	2.27	0.89
NT5019	Rep3	plate1	Segatella copri	C12	Saccharin	T2	0.452	0.181	2.58283	2.27	1.14
NT5019	Rep3	plate1	Segatella copri	C6	Sodium-cyclamate	T2	0.489	0.175	2.8773	2.27	1.27
NT5019	Rep3	plate1	Segatella copri	E5	Rubusoside	T1	0.566	0.17	3.1848	2.27	1.4
NT5019	Rep3	plate1	Segatella copri	B5	Trehalose	T1	0.645	0.165	4.15202	2.27	1.83
NT5019	Rep3	plate1	Segatella copri	B12	Nystose	T2	0.606	0.166	3.88251	2.27	1.71
NT5019	Rep3	plate1	Segatella copri	C3	Mannitol	T1	0.495	0.167	3.11793	2.27	1.37
NT5019	Rep3	plate1	Segatella copri	D5	(4-Ethoxyphenyl)urea	T1	0.603	0.178	3.44033	2.27	1.52
NT5019	Rep3	plate1	Segatella copri	B2	D-allose	T2	0.622	0.165	4.11657	2.27	1.81
NT5019	Rep3	plate1	Segatella copri	E8	Iso-Steviol	T2	0.434	0.163	2.10323	2.27	0.93
NT5019	Rep3	plate1	Segatella copri	G1	Thaumatin	T1	0.572	0.163	3.99803	2.27	1.76
NT5019	Rep3	plate1	Segatella copri	C5	Sodium-cyclamate	T1	0.506	0.186	2.89855	2.27	1.28
NT5019	Rep3	plate1	Segatella copri	E9	Aspartame	T1	0.53	0.167	3.13887	2.27	1.38
NT5019	Rep3	plate1	Segatella copri	B4	Neotame	T2	0.617	0.17	3.89863	2.27	1.72
NT5019	Rep3	plate1	Segatella copri	G4	Glycyrrhizic-acid	T2	0.486	0.169	2.94536	2.27	1.3
NT5019	Rep3	plate1	Segatella copri	F3	Lactose	T1	0.453	0.163	2.8923	2.27	1.27
NT5019	Rep3	plate1	Segatella copri	B9	Xylitol	T1	0.634	0.169	4.07725	2.27	1.8
NT5019	Rep3	plate1	Segatella copri	C7	Rebaudioside-A	T1	0.563	0.184	2.91267	2.27	1.28
NT5019	Rep3	plate1	Segatella copri	D4	D(-)-Fructose	T2	0.604	0.174	3.52291	2.27	1.55
NT5019	Rep3	plate1	Segatella copri	C1	Glucose/Dextrose	T1	0.483	0.184	2.87647	2.27	1.27
NT5019	Rep3	plate1	Segatella copri	E1	Leucrose	T1	0.519	0.162	3.2371	2.27	1.43
NT5019	Rep3	plate1	Segatella copri	B7	Naringin-Dihydrochalcone	T1	0.625	0.173	3.90143	2.27	1.72
NT5019	Rep3	plate1	Segatella copri	B8	Naringin-Dihydrochalcone	T2	0.62	0.17	3.97301	2.27	1.75
NT5019	Rep3	plate1	Segatella copri	D1	Lactulose	T1	0.591	0.171	3.42477	2.27	1.51
NT5019	Rep3	plate1	Segatella copri	G3	Glycyrrhizic-acid	T1	0.466	0.168	2.66056	2.27	1.17
NT5019	Rep3	plate1	Segatella copri	D3	D(-)-Fructose	T1	0.568	0.172	3.47047	2.27	1.53
NT5019	Rep3	plate1	Segatella copri	H11	DMSO	T11	0.431	0.176	2.42788	2.27	1.07
NT5019	Rep3	plate1	Segatella copri	D10	5-Adenylic-acid	T2	0.62	0.175	3.61768	2.27	1.59
NT5019	Rep3	plate1	Segatella copri	F10	Ace-K	T2	0.484	0.166	3.05162	2.27	1.34
NT5019	Rep3	plate1	Segatella copri	E6	Rubusoside	T2	0.575	0.174	3.11686	2.27	1.37
NT5019	Rep3	plate1	Segatella copri	E2	Leucrose	T2	0.543	0.163	3.51501	2.27	1.55
NT5019	Rep3	plate1	Segatella copri	C10	Advantame	T2	0.513	0.176	3.10525	2.27	1.37
NT5019	Rep3	plate1	Segatella copri	D12	D-Tagatose	T2	0.636	0.176	3.59403	2.27	1.58
NT5019	Rep3	plate1	Segatella copri	C11	Saccharin	T1	0.491	0.174	3.19072	2.27	1.41
NT5019	Rep3	plate1	Segatella copri	H8	DMSO	T8	0.4	0.174	2.16003	2.27	0.95
NT5019	Rep3	plate1	Segatella copri	D2	Lactulose	T2	0.583	0.166	3.56963	2.27	1.57
NT5019	Rep3	plate1	Segatella copri	F6	Sorbitol	T2	0.452	0.168	2.58523	2.27	1.14
NT5019	Rep3	plate1	Segatella copri	G10	Sucralose	T2	0.527	0.17	3.20604	2.27	1.41
NT5019	Rep3	plate1	Segatella copri	D7	Mogroside-V	T1	0.61	0.188	3.42934	2.27	1.51
NT5019	Rep3	plate1	Segatella copri	G9	Sucralose	T1	0.516	0.165	3.1477	2.27	1.39
NT5019	Rep3	plate1	Segatella copri	H6	DMSO	T6	0.391	0.16	2.41637	2.27	1.06
NT5019	Rep3	plate1	Segatella copri	H12	DMSO	T12	0.38	0.179	1.99249	2.27	0.88
NT5019	Rep3	plate1	Segatella copri	D9	5-Adenylic-acid	T1	0.625	0.178	3.59883	2.27	1.59
NT5019	Rep3	plate1	Segatella copri	H3	DMSO	T3	0.388	0.175	1.94295	2.27	0.86
NT5019	Rep3	plate1	Segatella copri	C8	Rebaudioside-A	T2	0.539	0.185	2.90554	2.27	1.28
NT5019	Rep3	plate1	Segatella copri	H5	DMSO	T5	0.401	0.164	2.3836	2.27	1.05
NT5019	Rep3	plate1	Segatella copri	C4	Mannitol	T2	0.498	0.173	3.2435	2.27	1.43
NT5019	Rep3	plate1	Segatella copri	C9	Advantame	T1	0.505	0.175	3.0601	2.27	1.35
NT5019	Rep3	plate1	Segatella copri	F5	Sorbitol	T1	0.472	0.174	2.67901	2.27	1.18
NT5019	Rep3	plate1	Segatella copri	F4	Lactose	T2	0.448	0.177	2.56825	2.27	1.13
NT5019	Rep3	plate1	Segatella copri	E4	Sucrose	T2	0.555	0.166	3.55234	2.27	1.56
NT5019	Rep3	plate1	Segatella copri	H7	DMSO	T7	0.427	0.175	2.44334	2.27	1.08
NT5019	Rep3	plate1+A	Segatella copri	C10	Advantame	T2	0.49	0.184	2.95956	2.46	1.2
NT5019	Rep3	plate1+A	Segatella copri	E6	Rubusoside	T2	0.565	0.167	3.08844	2.46	1.26
NT5019	Rep3	plate1+A	Segatella copri	D4	D(-)-Fructose	T2	0.526	0.177	2.88803	2.46	1.17
NT5019	Rep3	plate1+A	Segatella copri	F1	Maltose	T1	0.495	0.168	2.73365	2.46	1.11
NT5019	Rep3	plate1+A	Segatella copri	D8	Mogroside-V	T2	0.572	0.183	3.01245	2.46	1.22
NT5019	Rep3	plate1+A	Segatella copri	F3	Lactose	T1	0.49	0.164	2.69317	2.46	1.09
NT5019	Rep3	plate1+A	Segatella copri	B7	Naringin-Dihydrochalcone	T1	0.469	0.17	3.09207	2.46	1.26
NT5019	Rep3	plate1+A	Segatella copri	A12	Lactitol	T2	0.358	0.174	1.71396	2.46	0.7
NT5019	Rep3	plate1+A	Segatella copri	F10	Ace-K	T2	0.57	0.175	3.22802	2.46	1.31
NT5019	Rep3	plate1+A	Segatella copri	B3	Neotame	T1	0.487	0.171	3.04722	2.46	1.24
NT5019	Rep3	plate1+A	Segatella copri	E8	Iso-Steviol	T2	0.483	0.168	2.32675	2.46	0.95
NT5019	Rep3	plate1+A	Segatella copri	C7	Rebaudioside-A	T1	0.572	0.191	3.03711	2.46	1.23
NT5019	Rep3	plate1+A	Segatella copri	B1	D-allose	T1	0.464	0.175	2.86175	2.46	1.16
NT5019	Rep3	plate1+A	Segatella copri	B9	Xylitol	T1	0.476	0.17	3.00751	2.46	1.22
NT5019	Rep3	plate1+A	Segatella copri	F2	Maltose	T2	0.49	0.159	2.97431	2.46	1.21
NT5019	Rep3	plate1+A	Segatella copri	E5	Rubusoside	T1	0.558	0.171	2.92984	2.46	1.19
NT5019	Rep3	plate1+A	Segatella copri	B12	Nystose	T2	0.315	0.174	1.44513	2.46	0.59
NT5019	Rep3	plate1+A	Segatella copri	B2	D-allose	T2	0.49	0.16	3.31366	2.46	1.35
NT5019	Rep3	plate1+A	Segatella copri	C3	Mannitol	T1	0.46	0.168	2.68251	2.46	1.09
NT5019	Rep3	plate1+A	Segatella copri	E7	Iso-Steviol	T1	0.513	0.167	2.61559	2.46	1.06
NT5019	Rep3	plate1+A	Segatella copri	F9	Ace-K	T1	0.579	0.169	3.31212	2.46	1.35
NT5019	Rep3	plate1+A	Segatella copri	B8	Naringin-Dihydrochalcone	T2	0.447	0.167	2.94383	2.46	1.2
NT5019	Rep3	plate1+A	Segatella copri	C12	Saccharin	T2	0.346	0.181	1.27437	2.46	0.52
NT5019	Rep3	plate1+A	Segatella copri	F5	Sorbitol	T1	0.546	0.172	3.02668	2.46	1.23
NT5019	Rep3	plate1+A	Segatella copri	A8	NHDC	T2	0.464	0.184	3.13182	2.46	1.27
NT5019	Rep3	plate1+A	Segatella copri	F6	Sorbitol	T2	0.555	0.166	3.11961	2.46	1.27
NT5019	Rep3	plate1+A	Segatella copri	C6	Sodium-cyclamate	T2	0.427	0.182	2.22506	2.46	0.9
NT5019	Rep3	plate1+A	Segatella copri	B5	Trehalose	T1	0.442	0.172	2.69976	2.46	1.1
NT5019	Rep3	plate1+A	Segatella copri	G10	Sucralose	T2	0.504	0.169	3.03448	2.46	1.23
NT5019	Rep3	plate1+A	Segatella copri	F7	Maltitol	T1	0.568	0.175	3.01431	2.46	1.23
NT5019	Rep3	plate1+A	Segatella copri	C8	Rebaudioside-A	T2	0.558	0.19	2.97854	2.46	1.21
NT5019	Rep3	plate1+A	Segatella copri	C4	Mannitol	T2	0.513	0.513	2.78446	2.46	1.13
NT5019	Rep3	plate1+A	Segatella copri	C9	Advantame	T1	0.479	0.192	2.58793	2.46	1.05
NT5019	Rep3	plate1+A	Segatella copri	C5	Sodium-cyclamate	T1	0.48	0.191	2.59764	2.46	1.06
NT5019	Rep3	plate1+A	Segatella copri	G1	Thaumatin	T1	0.485	0.198	2.6677	2.46	1.08
NT5019	Rep3	plate1+A	Segatella copri	A10	Erythritol	T2	0.431	0.173	2.5845	2.46	1.05
NT5019	Rep3	plate1+A	Segatella copri	E9	Aspartame	T1	0.523	0.173	2.92745	2.46	1.19
NT5019	Rep3	plate1+A	Segatella copri	D1	Lactulose	T1	0.494	0.185	2.68962	2.46	1.09
NT5019	Rep3	plate1+A	Segatella copri	D10	5-Adenylic-acid	T2	0.555	0.181	3.02096	2.46	1.23
NT5019	Rep3	plate1+A	Segatella copri	G4	Glycyrrhizic-acid	T2	0.483	0.161	3.08904	2.46	1.26
NT5019	Rep3	plate1+A	Segatella copri	D9	5-Adenylic-acid	T1	0.571	0.195	3.06509	2.46	1.25
NT5019	Rep3	plate1+A	Segatella copri	D11	D-Tagatose	T1	0.551	0.186	3.20262	2.46	1.3
NT5019	Rep3	plate1+A	Segatella copri	G5	Cyclamic-acid	T1	0.501	0.167	2.7735	2.46	1.13
NT5019	Rep3	plate1+A	Segatella copri	F4	Lactose	T2	0.51	0.179	2.75085	2.46	1.12
NT5019	Rep3	plate1+A	Segatella copri	C11	Saccharin	T1	0.451	0.203	2.84125	2.46	1.15
NT5019	Rep3	plate1+A	Segatella copri	G2	Thaumatin	T2	0.486	0.169	2.80465	2.46	1.14
NT5019	Rep3	plate1+A	Segatella copri	D2	Lactulose	T2	0.5	0.171	2.83922	2.46	1.15
NT5019	Rep3	plate1+A	Segatella copri	G7	Stevioside	T1	0.531	0.175	2.82968	2.46	1.15
NT5019	Rep3	plate1+A	Segatella copri	G3	Glycyrrhizic-acid	T1	0.469	0.159	2.81361	2.46	1.14
NT5019	Rep3	plate1+A	Segatella copri	A1	Psicose	T1	0.537	0.168	3.82818	2.46	1.56
NT5019	Rep3	plate1+A	Segatella copri	D3	D(-)-Fructose	T1	0.511	0.18	2.91814	2.46	1.19
NT5019	Rep3	plate1+A	Segatella copri	G8	Stevioside	T2	0.526	0.167	3.00273	2.46	1.22
NT5019	Rep3	plate1+A	Segatella copri	C2	Glucose/Dextrose	T2	0.484	0.163	3.05328	2.46	1.24
NT5019	Rep3	plate1+A	Segatella copri	G9	Sucralose	T1	0.526	0.172	3.11627	2.46	1.27
NT5019	Rep3	plate1+A	Segatella copri	F8	Maltitol	T2	0.568	0.184	3.06909	2.46	1.25
NT5019	Rep3	plate1+A	Segatella copri	A11	Lactitol	T1	0.454	0.184	3.00479	2.46	1.22
NT5019	Rep3	plate1+A	Segatella copri	D5	(4-Ethoxyphenyl)urea	T1	0.546	0.194	2.93108	2.46	1.19
NT5019	Rep3	plate1+A	Segatella copri	H1	DMSO	T1	0.435	0.191	2.20686	2.46	0.9
NT5019	Rep3	plate1+A	Segatella copri	D6	(4-Ethoxyphenyl)urea	T2	0.559	0.186	2.98145	2.46	1.21
NT5019	Rep3	plate1+A	Segatella copri	A2	Psicose	T2	0.547	0.164	3.68598	2.46	1.5
NT5019	Rep3	plate1+A	Segatella copri	H10	Advantame-comb	T4	0.465	0.177	2.6453	2.46	1.08
NT5019	Rep3	plate1+A	Segatella copri	B4	Neotame	T2	0.49	0.172	3.04107	2.46	1.24
NT5019	Rep3	plate1+A	Segatella copri	A3	Perillartine	T1	0.57	0.176	3.50669	2.46	1.43
NT5019	Rep3	plate1+A	Segatella copri	D7	Mogroside-V	T1	0.568	0.184	3.05792	2.46	1.24
NT5019	Rep3	plate1+A	Segatella copri	H11	Advantame-comb	T5	0.429	0.174	2.44071	2.46	0.99
NT5019	Rep3	plate1+A	Segatella copri	A4	Perillartine	T2	0.554	0.176	3.384	2.46	1.38
NT5019	Rep3	plate1+A	Segatella copri	B6	Trehalose	T2	0.474	0.175	2.84989	2.46	1.16
NT5019	Rep3	plate1+A	Segatella copri	H12	Advantame-comb	T6	0.397	0.181	2.02355	2.46	0.82
NT5019	Rep3	plate1+A	Segatella copri	H2	DMSO	T2	0.45	0.168	2.63664	2.46	1.07
NT5019	Rep3	plate1+A	Segatella copri	A5	L-Gulose	T1	0.524	0.176	3.21583	2.46	1.31
NT5019	Rep3	plate1+A	Segatella copri	E1	Leucrose	T1	0.482	0.171	2.75812	2.46	1.12
NT5019	Rep3	plate1+A	Segatella copri	H3	DMSO	T3	0.447	0.171	2.50843	2.46	1.02
NT5019	Rep3	plate1+A	Segatella copri	A6	L-Gulose	T2	0.522	0.172	3.47217	2.46	1.41
NT5019	Rep3	plate1+A	Segatella copri	E10	Aspartame	T2	0.538	0.166	3.08184	2.46	1.25
NT5019	Rep3	plate1+A	Segatella copri	H4	DMSO	T4	0.423	0.173	2.14178	2.46	0.87
NT5019	Rep3	plate1+A	Segatella copri	A7	NHDC	T1	0.478	0.179	3.10728	2.46	1.26
NT5019	Rep3	plate1+A	Segatella copri	H5	DMSO	T5	0.431	0.175	2.42023	2.46	0.98
NT5019	Rep3	plate1+A	Segatella copri	C1	Glucose/Dextrose	T1	0.488	0.167	3.14251	2.46	1.28
NT5019	Rep3	plate1+A	Segatella copri	A9	Erythritol	T1	0.444	0.172	2.72325	2.46	1.11
NT5019	Rep3	plate1+A	Segatella copri	H6	DMSO	T6	0.438	0.172	2.49784	2.46	1.02
NT5019	Rep3	plate1+A	Segatella copri	E2	Leucrose	T2	0.485	0.174	2.75417	2.46	1.12
NT5019	Rep3	plate1+A	Segatella copri	D12	D-Tagatose	T2	0.505	0.178	2.0565	2.46	0.84
NT5019	Rep3	plate1+A	Segatella copri	G6	Cyclamic-acid	T2	0.537	0.171	3.11005	2.46	1.26
NT5019	Rep3	plate1+A	Segatella copri	H7	Advantame-comb	T1	0.467	0.181	2.71365	2.46	1.1
NT5019	Rep3	plate1+A	Segatella copri	E3	Sucrose	T1	0.483	0.163	2.827	2.46	1.15
NT5019	Rep3	plate1+A	Segatella copri	H8	Advantame-comb	T2	0.474	0.172	2.8419	2.46	1.16
NT5019	Rep3	plate1+A	Segatella copri	B10	Xylitol	T2	0.469	0.168	2.97929	2.46	1.21
NT5019	Rep3	plate1+A	Segatella copri	H9	Advantame-comb	T3	0.414	0.176	2.29661	2.46	0.93
NT5019	Rep3	plate1+A	Segatella copri	E4	Sucrose	T2	0.5	0.188	2.69747	2.46	1.1
NT5019	Rep3	plate1+A	Segatella copri	B11	Nystose	T1	0.437	0.168	2.88268	2.46	1.17
NT5019	Rep3	plate1+C	Segatella copri	B4	Neotame	T2	0.517	0.171	3.33329	2.28	1.46
NT5019	Rep3	plate1+C	Segatella copri	B5	Trehalose	T1	0.49	0.168	3.16802	2.28	1.39
NT5019	Rep3	plate1+C	Segatella copri	B8	Naringin-Dihydrochalcone	T2	0.49	0.179	3.07432	2.28	1.35
NT5019	Rep3	plate1+C	Segatella copri	A10	Erythritol	T2	0.629	0.177	3.82719	2.28	1.68
NT5019	Rep3	plate1+C	Segatella copri	D9	5-Adenylic-acid	T1	0.531	0.178	2.75133	2.28	1.21
NT5019	Rep3	plate1+C	Segatella copri	E9	Aspartame	T1	0.449	0.166	2.60648	2.28	1.14
NT5019	Rep3	plate1+C	Segatella copri	C3	Mannitol	T1	0.492	0.177	2.86697	2.28	1.26
NT5019	Rep3	plate1+C	Segatella copri	B1	D-allose	T1	0.515	0.182	3.32144	2.28	1.46
NT5019	Rep3	plate1+C	Segatella copri	B6	Trehalose	T2	0.499	0.174	3.18157	2.28	1.4
NT5019	Rep3	plate1+C	Segatella copri	E7	Iso-Steviol	T1	0.375	0.17	1.7676	2.28	0.78
NT5019	Rep3	plate1+C	Segatella copri	D11	D-Tagatose	T1	0.537	0.177	3.0521	2.28	1.34
NT5019	Rep3	plate1+C	Segatella copri	B9	Xylitol	T1	0.536	0.169	3.51455	2.28	1.54
NT5019	Rep3	plate1+C	Segatella copri	F5	Sorbitol	T1	0.535	0.171	2.78871	2.28	1.22
NT5019	Rep3	plate1+C	Segatella copri	B12	Nystose	T2	0.455	0.177	2.7583	2.28	1.21
NT5019	Rep3	plate1+C	Segatella copri	E6	Rubusoside	T2	0.482	0.168	2.30609	2.28	1.01
NT5019	Rep3	plate1+C	Segatella copri	A8	NHDC	T2	0.618	0.175	3.90629	2.28	1.71
NT5019	Rep3	plate1+C	Segatella copri	F8	Maltitol	T2	0.549	0.175	2.77425	2.28	1.22
NT5019	Rep3	plate1+C	Segatella copri	C11	Saccharin	T1	0.478	0.176	2.81982	2.28	1.24
NT5019	Rep3	plate1+C	Segatella copri	B3	Neotame	T1	0.533	0.171	3.49409	2.28	1.53
NT5019	Rep3	plate1+C	Segatella copri	A11	Lactitol	T1	0.603	0.174	3.49652	2.28	1.53
NT5019	Rep3	plate1+C	Segatella copri	D6	(4-Ethoxyphenyl)urea	T2	0.49	0.19	2.4111	2.28	1.06
NT5019	Rep3	plate1+C	Segatella copri	F9	Ace-K	T1	0.554	0.168	2.91448	2.28	1.28
NT5019	Rep3	plate1+C	Segatella copri	E8	Iso-Steviol	T2	0.31	0.164	1.20441	2.28	0.53
NT5019	Rep3	plate1+C	Segatella copri	C2	Glucose/Dextrose	T2	0.507	0.185	2.80297	2.28	1.23
NT5019	Rep3	plate1+C	Segatella copri	F6	Sorbitol	T2	0.535	0.178	2.60587	2.28	1.14
NT5019	Rep3	plate1+C	Segatella copri	G10	Sucralose	T2	0.548	0.181	3.10766	2.28	1.36
NT5019	Rep3	plate1+C	Segatella copri	F1	Maltose	T1	0.557	0.169	2.92439	2.28	1.28
NT5019	Rep3	plate1+C	Segatella copri	A5	L-Gulose	T1	0.591	0.18	3.60289	2.28	1.58
NT5019	Rep3	plate1+C	Segatella copri	C8	Rebaudioside-A	T2	0.536	0.183	2.70655	2.28	1.19
NT5019	Rep3	plate1+C	Segatella copri	C4	Mannitol	T2	0.457	0.183	2.33428	2.28	1.02
NT5019	Rep3	plate1+C	Segatella copri	B7	Naringin-Dihydrochalcone	T1	0.495	0.177	3.21474	2.28	1.41
NT5019	Rep3	plate1+C	Segatella copri	A6	L-Gulose	T2	0.628	0.174	4.01526	2.28	1.76
NT5019	Rep3	plate1+C	Segatella copri	D1	Lactulose	T1	0.464	0.176	2.5202	2.28	1.11
NT5019	Rep3	plate1+C	Segatella copri	G2	Thaumatin	T2	0.545	0.178	3.13209	2.28	1.37
NT5019	Rep3	plate1+C	Segatella copri	G1	Thaumatin	T1	0.509	0.171	2.82931	2.28	1.24
NT5019	Rep3	plate1+C	Segatella copri	C6	Sodium-cyclamate	T2	0.487	0.197	2.43694	2.28	1.07
NT5019	Rep3	plate1+C	Segatella copri	F2	Maltose	T2	0.556	0.17	3.12747	2.28	1.37
NT5019	Rep3	plate1+C	Segatella copri	C1	Glucose/Dextrose	T1	0.502	0.185	2.77264	2.28	1.22
NT5019	Rep3	plate1+C	Segatella copri	D10	5-Adenylic-acid	T2	0.529	0.18	2.87498	2.28	1.26
NT5019	Rep3	plate1+C	Segatella copri	F3	Lactose	T1	0.561	0.172	2.93981	2.28	1.29
NT5019	Rep3	plate1+C	Segatella copri	C10	Advantame	T2	0.5	0.183	2.88333	2.28	1.26
NT5019	Rep3	plate1+C	Segatella copri	E1	Leucrose	T1	0.453	0.174	2.41967	2.28	1.06
NT5019	Rep3	plate1+C	Segatella copri	G5	Cyclamic-acid	T1	0.504	0.173	2.75173	2.28	1.21
NT5019	Rep3	plate1+C	Segatella copri	F4	Lactose	T2	0.545	0.172	2.86616	2.28	1.26
NT5019	Rep3	plate1+C	Segatella copri	G6	Cyclamic-acid	T2	0.498	0.172	2.61694	2.28	1.15
NT5019	Rep3	plate1+C	Segatella copri	D2	Lactulose	T2	0.505	0.18	2.78457	2.28	1.22
NT5019	Rep3	plate1+C	Segatella copri	C12	Saccharin	T2	0.395	0.184	1.89277	2.28	0.83
NT5019	Rep3	plate1+C	Segatella copri	A1	Psicose	T1	0.625	0.174	4.03519	2.28	1.77
NT5019	Rep3	plate1+C	Segatella copri	G3	Glycyrrhizic-acid	T1	0.476	0.175	2.69852	2.28	1.18
NT5019	Rep3	plate1+C	Segatella copri	D3	D(-)-Fructose	T1	0.497	0.177	2.69747	2.28	1.18
NT5019	Rep3	plate1+C	Segatella copri	G8	Stevioside	T2	0.513	0.173	2.76719	2.28	1.21
NT5019	Rep3	plate1+C	Segatella copri	F7	Maltitol	T1	0.567	0.174	2.95761	2.28	1.3
NT5019	Rep3	plate1+C	Segatella copri	D4	D(-)-Fructose	T2	0.482	0.189	2.43119	2.28	1.07
NT5019	Rep3	plate1+C	Segatella copri	B2	D-allose	T2	0.543	0.172	3.63162	2.28	1.59
NT5019	Rep3	plate1+C	Segatella copri	G9	Sucralose	T1	0.518	0.17	2.93711	2.28	1.29
NT5019	Rep3	plate1+C	Segatella copri	D5	(4-Ethoxyphenyl)urea	T1	0.485	0.181	2.56903	2.28	1.13
NT5019	Rep3	plate1+C	Segatella copri	A12	Lactitol	T2	0.631	0.177	3.34846	2.28	1.47
NT5019	Rep3	plate1+C	Segatella copri	H1	DMSO	T1	0.428	0.177	2.25351	2.28	0.99
NT5019	Rep3	plate1+C	Segatella copri	A2	Psicose	T2	0.631	0.171	4.14208	2.28	1.82
NT5019	Rep3	plate1+C	Segatella copri	H10	Caffeine	T4	0.444	0.181	2.327	2.28	1.02
NT5019	Rep3	plate1+C	Segatella copri	C5	Sodium-cyclamate	T1	0.485	0.182	2.58022	2.28	1.13
NT5019	Rep3	plate1+C	Segatella copri	G7	Stevioside	T1	0.551	0.172	3.00533	2.28	1.32
NT5019	Rep3	plate1+C	Segatella copri	D7	Mogroside-V	T1	0.496	0.191	2.45553	2.28	1.08
NT5019	Rep3	plate1+C	Segatella copri	H11	Caffeine	T5	0.47	0.171	2.7145	2.28	1.19
NT5019	Rep3	plate1+C	Segatella copri	D8	Mogroside-V	T2	0.546	0.19	2.71384	2.28	1.19
NT5019	Rep3	plate1+C	Segatella copri	C7	Rebaudioside-A	T1	0.55	0.179	2.63646	2.28	1.16
NT5019	Rep3	plate1+C	Segatella copri	A4	Perillartine	T2	0.58	0.172	3.55489	2.28	1.56
NT5019	Rep3	plate1+C	Segatella copri	H12	Caffeine	T6	0.416	0.177	2.18968	2.28	0.96
NT5019	Rep3	plate1+C	Segatella copri	F10	Ace-K	T2	0.543	0.166	3.05454	2.28	1.34
NT5019	Rep3	plate1+C	Segatella copri	H2	DMSO	T2	0.462	0.175	2.51328	2.28	1.1
NT5019	Rep3	plate1+C	Segatella copri	C9	Advantame	T1	0.503	0.177	2.92447	2.28	1.28
NT5019	Rep3	plate1+C	Segatella copri	E10	Aspartame	T2	0.443	0.177	2.51608	2.28	1.1
NT5019	Rep3	plate1+C	Segatella copri	H3	DMSO	T3	0.414	0.173	2.15947	2.28	0.95
NT5019	Rep3	plate1+C	Segatella copri	A3	Perillartine	T1	0.627	0.176	3.99804	2.28	1.75
NT5019	Rep3	plate1+C	Segatella copri	A7	NHDC	T1	0.58	0.168	3.63818	2.28	1.6
NT5019	Rep3	plate1+C	Segatella copri	H4	DMSO	T4	0.39	0.179	1.86902	2.28	0.82
NT5019	Rep3	plate1+C	Segatella copri	H5	DMSO	T5	0.474	0.179	2.87055	2.28	1.26
NT5019	Rep3	plate1+C	Segatella copri	G4	Glycyrrhizic-acid	T2	0.474	0.168	2.79234	2.28	1.22
NT5019	Rep3	plate1+C	Segatella copri	A9	Erythritol	T1	0.622	0.174	3.80367	2.28	1.67
NT5019	Rep3	plate1+C	Segatella copri	E2	Leucrose	T2	0.478	0.167	2.73241	2.28	1.2
NT5019	Rep3	plate1+C	Segatella copri	H6	DMSO	T6	0.428	0.177	2.309	2.28	1.01
NT5019	Rep3	plate1+C	Segatella copri	D12	D-Tagatose	T2	0.486	0.186	2.28766	2.28	1
NT5019	Rep3	plate1+C	Segatella copri	E3	Sucrose	T1	0.467	0.168	2.59151	2.28	1.14
NT5019	Rep3	plate1+C	Segatella copri	H7	Caffeine	T1	0.455	0.181	2.43229	2.28	1.07
NT5019	Rep3	plate1+C	Segatella copri	B10	Xylitol	T2	0.542	0.168	3.58639	2.28	1.57
NT5019	Rep3	plate1+C	Segatella copri	E4	Sucrose	T2	0.423	0.186	2.28748	2.28	1
NT5019	Rep3	plate1+C	Segatella copri	H8	Caffeine	T2	0.439	0.172	2.47547	2.28	1.09
NT5019	Rep3	plate1+C	Segatella copri	B11	Nystose	T1	0.535	0.179	3.52579	2.28	1.55
NT5019	Rep3	plate1+C	Segatella copri	H9	Caffeine	T3	0.412	0.17	2.22453	2.28	0.98
NT5019	Rep3	plate1+C	Segatella copri	E5	Rubusoside	T1	0.462	0.172	2.08475	2.28	0.91
NT5019	Rep3	plate1+D	Segatella copri	A6	L-Gulose	T2	0.538	0.181	2.6855	2.32	1.16
NT5019	Rep3	plate1+D	Segatella copri	D6	(4-Ethoxyphenyl)urea	T2	0.377	0.193	1.35372	2.32	0.58
NT5019	Rep3	plate1+D	Segatella copri	D11	D-Tagatose	T1	0.403	0.175	1.72965	2.32	0.75
NT5019	Rep3	plate1+D	Segatella copri	C2	Glucose/Dextrose	T2	0.434	0.197	2.02678	2.32	0.87
NT5019	Rep3	plate1+D	Segatella copri	D3	D(-)-Fructose	T1	0.424	0.188	1.86795	2.32	0.81
NT5019	Rep3	plate1+D	Segatella copri	B10	Xylitol	T2	0.424	0.167	2.07616	2.32	0.89
NT5019	Rep3	plate1+D	Segatella copri	B7	Naringin-Dihydrochalcone	T1	0.393	0.172	1.88134	2.32	0.81
NT5019	Rep3	plate1+D	Segatella copri	D7	Mogroside-V	T1	0.378	0.192	1.36721	2.32	0.59
NT5019	Rep3	plate1+D	Segatella copri	C6	Sodium-cyclamate	T2	0.347	0.174	1.29736	2.32	0.56
NT5019	Rep3	plate1+D	Segatella copri	D8	Mogroside-V	T2	0.397	0.185	1.25656	2.32	0.54
NT5019	Rep3	plate1+D	Segatella copri	A9	Erythritol	T1	0.511	0.171	2.51487	2.32	1.08
NT5019	Rep3	plate1+D	Segatella copri	A1	Psicose	T1	0.518	0.174	2.82442	2.32	1.22
NT5019	Rep3	plate1+D	Segatella copri	B11	Nystose	T1	0.416	0.166	2.16108	2.32	0.93
NT5019	Rep3	plate1+D	Segatella copri	E1	Leucrose	T1	0.424	0.168	2.05096	2.32	0.88
NT5019	Rep3	plate1+D	Segatella copri	C9	Advantame	T1	0.366	0.185	1.43776	2.32	0.62
NT5019	Rep3	plate1+D	Segatella copri	D1	Lactulose	T1	0.479	0.182	2.30763	2.32	0.99
NT5019	Rep3	plate1+D	Segatella copri	E10	Aspartame	T2	0.362	0.173	1.37525	2.32	0.59
NT5019	Rep3	plate1+D	Segatella copri	D5	(4-Ethoxyphenyl)urea	T1	0.398	0.19	1.51405	2.32	0.65
NT5019	Rep3	plate1+D	Segatella copri	D10	5-Adenylic-acid	T2	0.405	0.189	1.52972	2.32	0.66
NT5019	Rep3	plate1+D	Segatella copri	E7	Iso-Steviol	T1	0.327	0.166	0.849109	2.32	0.37
NT5019	Rep3	plate1+D	Segatella copri	E8	Iso-Steviol	T2	0.289	0.166	0.426247	2.32	0.18
NT5019	Rep3	plate1+D	Segatella copri	E9	Aspartame	T1	0.373	0.166	1.43714	2.32	0.62
NT5019	Rep3	plate1+D	Segatella copri	D12	D-Tagatose	T2	0.277	0.182	0.571751	2.32	0.25
NT5019	Rep3	plate1+D	Segatella copri	C7	Rebaudioside-A	T1	0.362	0.177	1.37889	2.32	0.59
NT5019	Rep3	plate1+D	Segatella copri	F1	Maltose	T1	0.503	0.172	2.25266	2.32	0.97
NT5019	Rep3	plate1+D	Segatella copri	B6	Trehalose	T2	0.384	0.167	1.86694	2.32	0.8
NT5019	Rep3	plate1+D	Segatella copri	F10	Ace-K	T2	0.412	0.167	1.42944	2.32	0.62
NT5019	Rep3	plate1+D	Segatella copri	A10	Erythritol	T2	0.511	0.168	2.44134	2.32	1.05
NT5019	Rep3	plate1+D	Segatella copri	A11	Lactitol	T1	0.51	0.167	2.56284	2.32	1.1
NT5019	Rep3	plate1+D	Segatella copri	E6	Rubusoside	T2	0.374	0.176	1.2134	2.32	0.52
NT5019	Rep3	plate1+D	Segatella copri	F2	Maltose	T2	0.473	0.169	2.10761	2.32	0.91
NT5019	Rep3	plate1+D	Segatella copri	A12	Lactitol	T2	0.481	0.174	2.13494	2.32	0.92
NT5019	Rep3	plate1+D	Segatella copri	A2	Psicose	T2	0.524	0.174	2.98776	2.32	1.29
NT5019	Rep3	plate1+D	Segatella copri	F3	Lactose	T1	0.459	0.173	1.81423	2.32	0.78
NT5019	Rep3	plate1+D	Segatella copri	A3	Perillartine	T1	0.518	0.184	2.65983	2.32	1.15
NT5019	Rep3	plate1+D	Segatella copri	F4	Lactose	T2	0.429	0.177	1.48817	2.32	0.64
NT5019	Rep3	plate1+D	Segatella copri	A4	Perillartine	T2	0.515	0.176	2.62177	2.32	1.13
NT5019	Rep3	plate1+D	Segatella copri	D9	5-Adenylic-acid	T1	0.404	0.176	1.37295	2.32	0.59
NT5019	Rep3	plate1+D	Segatella copri	A5	L-Gulose	T1	0.526	0.182	2.67274	2.32	1.15
NT5019	Rep3	plate1+D	Segatella copri	F6	Sorbitol	T2	0.374	0.168	1.06998	2.32	0.46
NT5019	Rep3	plate1+D	Segatella copri	F7	Maltitol	T1	0.375	0.166	1.08067	2.32	0.47
NT5019	Rep3	plate1+D	Segatella copri	B8	Naringin-Dihydrochalcone	T2	0.389	0.168	1.84754	2.32	0.8
NT5019	Rep3	plate1+D	Segatella copri	F8	Maltitol	T2	0.361	0.165	0.999611	2.32	0.43
NT5019	Rep3	plate1+D	Segatella copri	A7	NHDC	T1	0.515	0.177	2.50834	2.32	1.08
NT5019	Rep3	plate1+D	Segatella copri	F9	Ace-K	T1	0.374	0.168	1.08264	2.32	0.47
NT5019	Rep3	plate1+D	Segatella copri	G1	Thaumatin	T1	0.475	0.173	2.30558	2.32	0.99
NT5019	Rep3	plate1+D	Segatella copri	E2	Leucrose	T2	0.423	0.167	1.99165	2.32	0.86
NT5019	Rep3	plate1+D	Segatella copri	B1	D-allose	T1	0.46	0.175	2.63448	2.32	1.14
NT5019	Rep3	plate1+D	Segatella copri	E3	Sucrose	T1	0.398	0.17	1.71451	2.32	0.74
NT5019	Rep3	plate1+D	Segatella copri	E4	Sucrose	T2	0.393	0.168	1.58654	2.32	0.68
NT5019	Rep3	plate1+D	Segatella copri	E5	Rubusoside	T1	0.371	0.172	1.35014	2.32	0.58
NT5019	Rep3	plate1+D	Segatella copri	G2	Thaumatin	T2	0.476	0.172	2.47986	2.32	1.07
NT5019	Rep3	plate1+D	Segatella copri	B12	Nystose	T2	0.366	0.175	1.61185	2.32	0.69
NT5019	Rep3	plate1+D	Segatella copri	B2	D-allose	T2	0.473	0.18	2.65829	2.32	1.15
NT5019	Rep3	plate1+D	Segatella copri	G3	Glycyrrhizic-acid	T1	0.421	0.17	2.10175	2.32	0.91
NT5019	Rep3	plate1+D	Segatella copri	B3	Neotame	T1	0.443	0.172	2.42814	2.32	1.05
NT5019	Rep3	plate1+D	Segatella copri	G4	Glycyrrhizic-acid	T2	0.408	0.181	1.80931	2.32	0.78
NT5019	Rep3	plate1+D	Segatella copri	G5	Cyclamic-acid	T1	0.412	0.169	1.76744	2.32	0.76
NT5019	Rep3	plate1+D	Segatella copri	B4	Neotame	T2	0.413	0.166	2.13808	2.32	0.92
NT5019	Rep3	plate1+D	Segatella copri	G6	Cyclamic-acid	T2	0.389	0.173	1.52007	2.32	0.66
NT5019	Rep3	plate1+D	Segatella copri	B5	Trehalose	T1	0.385	0.176	1.83311	2.32	0.79
NT5019	Rep3	plate1+D	Segatella copri	D2	Lactulose	T2	0.465	0.185	2.18852	2.32	0.94
NT5019	Rep3	plate1+D	Segatella copri	G7	Stevioside	T1	0.389	0.171	1.50167	2.32	0.65
NT5019	Rep3	plate1+D	Segatella copri	G8	Stevioside	T2	0.378	0.17	1.4237	2.32	0.61
NT5019	Rep3	plate1+D	Segatella copri	D4	D(-)-Fructose	T2	0.417	0.192	1.65507	2.32	0.71
NT5019	Rep3	plate1+D	Segatella copri	G9	Sucralose	T1	0.378	0.165	1.43552	2.32	0.62
NT5019	Rep3	plate1+D	Segatella copri	H1	DMSO	T1	0.459	0.183	2.22906	2.32	0.96
NT5019	Rep3	plate1+D	Segatella copri	B9	Xylitol	T1	0.406	0.164	1.98999	2.32	0.86
NT5019	Rep3	plate1+D	Segatella copri	H10	Duloxetine	T4	0.204	0.174	0.144889	2.32	0.06
NT5019	Rep3	plate1+D	Segatella copri	C1	Glucose/Dextrose	T1	0.43	0.184	2.0866	2.32	0.9
NT5019	Rep3	plate1+D	Segatella copri	H11	Duloxetine	T5	0.23	0.167	0.391336	2.32	0.17
NT5019	Rep3	plate1+D	Segatella copri	C10	Advantame	T2	0.363	0.181	1.51509	2.32	0.65
NT5019	Rep3	plate1+D	Segatella copri	C11	Saccharin	T1	0.346	0.183	1.42171	2.32	0.61
NT5019	Rep3	plate1+D	Segatella copri	F5	Sorbitol	T1	0.406	0.177	1.30077	2.32	0.56
NT5019	Rep3	plate1+D	Segatella copri	H2	DMSO	T2	0.47	0.175	2.68903	2.32	1.16
NT5019	Rep3	plate1+D	Segatella copri	C12	Saccharin	T2	0.576	0.182	1.71011	2.32	0.74
NT5019	Rep3	plate1+D	Segatella copri	H3	DMSO	T3	0.455	0.178	2.51228	2.32	1.08
NT5019	Rep3	plate1+D	Segatella copri	H4	DMSO	T4	0.448	0.175	2.41609	2.32	1.04
NT5019	Rep3	plate1+D	Segatella copri	C3	Mannitol	T1	0.388	0.19	1.73494	2.32	0.75
NT5019	Rep3	plate1+D	Segatella copri	H5	DMSO	T5	0.417	0.178	2.22486	2.32	0.96
NT5019	Rep3	plate1+D	Segatella copri	C4	Mannitol	T2	0.379	0.19	1.59704	2.32	0.69
NT5019	Rep3	plate1+D	Segatella copri	A8	NHDC	T2	0.494	0.168	2.4433	2.32	1.05
NT5019	Rep3	plate1+D	Segatella copri	H6	DMSO	T6	0.386	0.172	2.02286	2.32	0.87
NT5019	Rep3	plate1+D	Segatella copri	C5	Sodium-cyclamate	T1	0.37	0.189	1.46504	2.32	0.63
NT5019	Rep3	plate1+D	Segatella copri	H7	Duloxetine	T1	0.278	0.169	0.769693	2.32	0.33
NT5019	Rep3	plate1+D	Segatella copri	G10	Sucralose	T2	0.365	0.165	1.42591	2.32	0.61
NT5019	Rep3	plate1+D	Segatella copri	H8	Duloxetine	T2	0.27	0.17	0.620884	2.32	0.27
NT5019	Rep3	plate1+D	Segatella copri	H9	Duloxetine	T3	0.215	0.171	0.182195	2.32	0.08
NT5019	Rep3	plate1+D	Segatella copri	C8	Rebaudioside-A	T2	0.368	0.183	1.35749	2.32	0.59
NT5019	Rep3	plate1+V	Segatella copri	D7	Mogroside-V	T1	0.545	0.182	2.65536	3.05	0.87
NT5019	Rep3	plate1+V	Segatella copri	A1	Psicose	T1	0.631	0.181	3.93597	3.05	1.29
NT5019	Rep3	plate1+V	Segatella copri	A12	Lactitol	T2	0.614	0.179	3.54807	3.05	1.16
NT5019	Rep3	plate1+V	Segatella copri	B7	Naringin-Dihydrochalcone	T1	0.593	0.173	3.53966	3.05	1.16
NT5019	Rep3	plate1+V	Segatella copri	A10	Erythritol	T2	0.565	0.164	3.5765	3.05	1.17
NT5019	Rep3	plate1+V	Segatella copri	B2	D-allose	T2	0.61	0.169	3.85793	3.05	1.26
NT5019	Rep3	plate1+V	Segatella copri	A8	NHDC	T2	0.596	0.168	3.84724	3.05	1.26
NT5019	Rep3	plate1+V	Segatella copri	F3	Lactose	T1	0.547	0.171	2.81593	3.05	0.92
NT5019	Rep3	plate1+V	Segatella copri	F10	Ace-K	T2	0.543	0.168	3.04158	3.05	1
NT5019	Rep3	plate1+V	Segatella copri	A3	Perillartine	T1	0.592	0.169	3.69462	3.05	1.21
NT5019	Rep3	plate1+V	Segatella copri	B1	D-allose	T1	0.617	0.194	3.90741	3.05	1.28
NT5019	Rep3	plate1+V	Segatella copri	F6	Sorbitol	T2	0.526	0.168	2.62064	3.05	0.86
NT5019	Rep3	plate1+V	Segatella copri	C2	Glucose/Dextrose	T2	0.568	0.179	3.23208	3.05	1.06
NT5019	Rep3	plate1+V	Segatella copri	F1	Maltose	T1	0.598	0.174	3.31241	3.05	1.09
NT5019	Rep3	plate1+V	Segatella copri	B11	Nystose	T1	0.623	0.173	3.96276	3.05	1.3
NT5019	Rep3	plate1+V	Segatella copri	C3	Mannitol	T1	0.574	0.187	3.08493	3.05	1.01
NT5019	Rep3	plate1+V	Segatella copri	E6	Rubusoside	T2	0.536	0.166	2.60245	3.05	0.85
NT5019	Rep3	plate1+V	Segatella copri	F8	Maltitol	T2	0.532	0.166	2.69113	3.05	0.88
NT5019	Rep3	plate1+V	Segatella copri	B3	Neotame	T1	0.617	0.173	3.78449	3.05	1.24
NT5019	Rep3	plate1+V	Segatella copri	C5	Sodium-cyclamate	T1	0.573	0.182	2.98251	3.05	0.98
NT5019	Rep3	plate1+V	Segatella copri	E7	Iso-Steviol	T1	0.521	0.163	2.49384	3.05	0.82
NT5019	Rep3	plate1+V	Segatella copri	B8	Naringin-Dihydrochalcone	T2	0.581	0.164	3.6226	3.05	1.19
NT5019	Rep3	plate1+V	Segatella copri	C12	Saccharin	T2	0.624	0.179	3.26327	3.05	1.07
NT5019	Rep3	plate1+V	Segatella copri	G1	Thaumatin	T1	0.58	0.174	3.24108	3.05	1.06
NT5019	Rep3	plate1+V	Segatella copri	B4	Neotame	T2	0.622	0.177	3.77775	3.05	1.24
NT5019	Rep3	plate1+V	Segatella copri	B5	Trehalose	T1	0.605	0.165	3.6517	3.05	1.2
NT5019	Rep3	plate1+V	Segatella copri	C1	Glucose/Dextrose	T1	0.601	0.18	3.36344	3.05	1.1
NT5019	Rep3	plate1+V	Segatella copri	D4	D(-)-Fructose	T2	0.544	0.179	2.67443	3.05	0.88
NT5019	Rep3	plate1+V	Segatella copri	C10	Advantame	T2	0.578	0.175	3.23592	3.05	1.06
NT5019	Rep3	plate1+V	Segatella copri	A5	L-Gulose	T1	0.598	0.168	3.80467	3.05	1.25
NT5019	Rep3	plate1+V	Segatella copri	D9	5-Adenylic-acid	T1	0.545	0.174	2.78139	3.05	0.91
NT5019	Rep3	plate1+V	Segatella copri	E8	Iso-Steviol	T2	0.528	0.172	2.52279	3.05	0.83
NT5019	Rep3	plate1+V	Segatella copri	A2	Psicose	T2	0.593	0.169	3.7589	3.05	1.23
NT5019	Rep3	plate1+V	Segatella copri	A7	NHDC	T1	0.6	0.175	3.82667	3.05	1.25
NT5019	Rep3	plate1+V	Segatella copri	D1	Lactulose	T1	0.602	0.186	3.34621	3.05	1.1
NT5019	Rep3	plate1+V	Segatella copri	B9	Xylitol	T1	0.606	0.168	3.83332	3.05	1.26
NT5019	Rep3	plate1+V	Segatella copri	D10	5-Adenylic-acid	T2	0.562	0.178	2.99345	3.05	0.98
NT5019	Rep3	plate1+V	Segatella copri	G10	Sucralose	T2	0.552	0.165	3.08034	3.05	1.01
NT5019	Rep3	plate1+V	Segatella copri	F7	Maltitol	T1	0.537	0.184	2.54292	3.05	0.83
NT5019	Rep3	plate1+V	Segatella copri	G4	Glycyrrhizic-acid	T2	0.527	0.167	2.86057	3.05	0.94
NT5019	Rep3	plate1+V	Segatella copri	D11	D-Tagatose	T1	0.58	0.176	3.16137	3.05	1.04
NT5019	Rep3	plate1+V	Segatella copri	E2	Leucrose	T2	0.551	0.169	2.98961	3.05	0.98
NT5019	Rep3	plate1+V	Segatella copri	C9	Advantame	T1	0.571	0.175	3.08203	3.05	1.01
NT5019	Rep3	plate1+V	Segatella copri	C11	Saccharin	T1	0.605	0.19	3.39778	3.05	1.11
NT5019	Rep3	plate1+V	Segatella copri	F4	Lactose	T2	0.53	0.169	2.67304	3.05	0.88
NT5019	Rep3	plate1+V	Segatella copri	G2	Thaumatin	T2	0.553	0.17	3.08561	3.05	1.01
NT5019	Rep3	plate1+V	Segatella copri	G6	Cyclamic-acid	T2	0.542	0.166	2.81592	3.05	0.92
NT5019	Rep3	plate1+V	Segatella copri	F5	Sorbitol	T1	0.526	0.166	2.70601	3.05	0.89
NT5019	Rep3	plate1+V	Segatella copri	D3	D(-)-Fructose	T1	0.549	0.177	2.79003	3.05	0.91
NT5019	Rep3	plate1+V	Segatella copri	G7	Stevioside	T1	0.547	0.172	2.79844	3.05	0.92
NT5019	Rep3	plate1+V	Segatella copri	G3	Glycyrrhizic-acid	T1	0.545	0.172	2.9448	3.05	0.97
NT5019	Rep3	plate1+V	Segatella copri	C7	Rebaudioside-A	T1	0.585	0.178	3.08878	3.05	1.01
NT5019	Rep3	plate1+V	Segatella copri	G8	Stevioside	T2	0.547	0.167	2.88077	3.05	0.94
NT5019	Rep3	plate1+V	Segatella copri	G9	Sucralose	T1	0.552	0.167	2.96987	3.05	0.97
NT5019	Rep3	plate1+V	Segatella copri	A11	Lactitol	T1	0.668	0.171	4.10713	3.05	1.35
NT5019	Rep3	plate1+V	Segatella copri	D5	(4-Ethoxyphenyl)urea	T1	0.542	0.188	2.60458	3.05	0.85
NT5019	Rep3	plate1+V	Segatella copri	H1	DMSO	T1	0.624	0.19	3.41347	3.05	1.12
NT5019	Rep3	plate1+V	Segatella copri	C4	Mannitol	T2	0.572	0.196	2.95103	3.05	0.97
NT5019	Rep3	plate1+V	Segatella copri	D2	Lactulose	T2	0.566	0.178	3.04311	3.05	1
NT5019	Rep3	plate1+V	Segatella copri	D6	(4-Ethoxyphenyl)urea	T2	0.546	0.176	2.68808	3.05	0.88
NT5019	Rep3	plate1+V	Segatella copri	H10	Vanillin	T4	0.547	0.17	2.67048	3.05	0.88
NT5019	Rep3	plate1+V	Segatella copri	C6	Sodium-cyclamate	T2	0.539	0.175	2.65953	3.05	0.87
NT5019	Rep3	plate1+V	Segatella copri	H11	Vanillin	T5	0.563	0.168	3.10326	3.05	1.02
NT5019	Rep3	plate1+V	Segatella copri	E9	Aspartame	T1	0.534	0.169	2.73185	3.05	0.9
NT5019	Rep3	plate1+V	Segatella copri	D8	Mogroside-V	T2	0.543	0.175	2.77141	3.05	0.91
NT5019	Rep3	plate1+V	Segatella copri	A4	Perillartine	T2	0.611	0.178	3.75109	3.05	1.23
NT5019	Rep3	plate1+V	Segatella copri	B6	Trehalose	T2	0.597	0.167	3.53431	3.05	1.16
NT5019	Rep3	plate1+V	Segatella copri	H12	Vanillin	T6	0.599	0.175	3.04055	3.05	1
NT5019	Rep3	plate1+V	Segatella copri	H2	DMSO	T2	0.583	0.174	3.28059	3.05	1.08
NT5019	Rep3	plate1+V	Segatella copri	C8	Rebaudioside-A	T2	0.576	0.18	3.12187	3.05	1.02
NT5019	Rep3	plate1+V	Segatella copri	E1	Leucrose	T1	0.558	0.17	3.00306	3.05	0.98
NT5019	Rep3	plate1+V	Segatella copri	F9	Ace-K	T1	0.543	0.172	2.78241	3.05	0.91
NT5019	Rep3	plate1+V	Segatella copri	A6	L-Gulose	T2	0.6	0.172	3.77964	3.05	1.24
NT5019	Rep3	plate1+V	Segatella copri	H3	DMSO	T3	0.59	0.173	3.08053	3.05	1.01
NT5019	Rep3	plate1+V	Segatella copri	E10	Aspartame	T2	0.542	0.167	2.88712	3.05	0.95
NT5019	Rep3	plate1+V	Segatella copri	H4	DMSO	T4	0.578	0.173	2.8986	3.05	0.95
NT5019	Rep3	plate1+V	Segatella copri	H5	DMSO	T5	0.586	0.172	3.0257	3.05	0.99
NT5019	Rep3	plate1+V	Segatella copri	F2	Maltose	T2	0.56	0.172	3.03595	3.05	1
NT5019	Rep3	plate1+V	Segatella copri	A9	Erythritol	T1	0.602	0.169	3.87793	3.05	1.27
NT5019	Rep3	plate1+V	Segatella copri	G5	Cyclamic-acid	T1	0.542	0.168	2.82925	3.05	0.93
NT5019	Rep3	plate1+V	Segatella copri	H6	DMSO	T6	0.589	0.175	2.99502	3.05	0.98
NT5019	Rep3	plate1+V	Segatella copri	D12	D-Tagatose	T2	0.605	0.175	3.06089	3.05	1
NT5019	Rep3	plate1+V	Segatella copri	H7	Vanillin	T1	0.564	0.177	2.97035	3.05	0.97
NT5019	Rep3	plate1+V	Segatella copri	B10	Xylitol	T2	0.594	0.176	3.71863	3.05	1.22
NT5019	Rep3	plate1+V	Segatella copri	E3	Sucrose	T1	0.524	0.167	2.6873	3.05	0.88
NT5019	Rep3	plate1+V	Segatella copri	H8	Vanillin	T2	0.569	0.17	2.87042	3.05	0.94
NT5019	Rep3	plate1+V	Segatella copri	E4	Sucrose	T2	0.531	0.171	2.57701	3.05	0.84
NT5019	Rep3	plate1+V	Segatella copri	H9	Vanillin	T3	0.55	0.172	2.61211	3.05	0.86
NT5019	Rep3	plate1+V	Segatella copri	E5	Rubusoside	T1	0.54	0.175	2.5703	3.05	0.84
NT5019	Rep3	plate1+V	Segatella copri	B12	Nystose	T2	0.628	0.176	3.96041	3.05	1.3
NT5019	Rep3	plate6	Segatella copri	C6	Ace-K+Risperidone	T2	0.498	0.168	2.72493	2.6	1.05
NT5019	Rep3	plate6	Segatella copri	B3	Asp+cetrizine	T3	0.537	0.175	3.22426	2.6	1.24
NT5019	Rep3	plate6	Segatella copri	E6	Ace-K+Ibuprofen	T2	0.498	0.171	2.5292	2.6	0.97
NT5019	Rep3	plate6	Segatella copri	B6	Ace-K+cetrizine	T2	0.518	0.171	3.07536	2.6	1.18
NT5019	Rep3	plate6	Segatella copri	A3	Aspartame	T3	0.551	0.178	3.37469	2.6	1.3
NT5019	Rep3	plate6	Segatella copri	A11	Sucralose	T3	0.526	0.17	3.43926	2.6	1.32
NT5019	Rep3	plate6	Segatella copri	E10	Sucralose+Ibuprofen	T2	0.51	0.178	2.76513	2.6	1.06
NT5019	Rep3	plate6	Segatella copri	C8	Ace-K+Risperidone	T4	0.5	0.17	2.75027	2.6	1.06
NT5019	Rep3	plate6	Segatella copri	B10	Sucralose+EE	T2	0.431	0.166	1.75824	2.6	0.68
NT5019	Rep3	plate6	Segatella copri	F10	Ibuprofen	T1	0.504	0.168	2.8331	2.6	1.09
NT5019	Rep3	plate6	Segatella copri	E8	Ace-K+Ibuprofen	T4	0.504	0.169	2.66685	2.6	1.03
NT5019	Rep3	plate6	Segatella copri	A1	Aspartame	T1	0.538	0.176	3.42544	2.6	1.32
NT5019	Rep3	plate6	Segatella copri	B8	Ace-K+cetrizine	T4	0.531	0.171	3.23647	2.6	1.24
NT5019	Rep3	plate6	Segatella copri	E5	Ace-K+Ibuprofen	T1	0.505	0.171	2.62087	2.6	1.01
NT5019	Rep3	plate6	Segatella copri	B12	Sucralose+EE	T4	0.434	0.176	1.81823	2.6	0.7
NT5019	Rep3	plate6	Segatella copri	C2	Asp+Risperidone	T2	0.511	0.168	3.04136	2.6	1.17
NT5019	Rep3	plate6	Segatella copri	F1	Montelukast	T1	0.556	0.214	2.35863	2.6	0.91
NT5019	Rep3	plate6	Segatella copri	B4	Asp+cetrizine	T4	0.522	0.179	3.07804	2.6	1.18
NT5019	Rep3	plate6	Segatella copri	C10	Sucralose+Ranitidine	T2	0.513	0.167	3.07222	2.6	1.18
NT5019	Rep3	plate6	Segatella copri	B1	Asp+cetrizine	T1	0.532	0.173	3.35473	2.6	1.29
NT5019	Rep3	plate6	Segatella copri	E7	Ace-K+Ibuprofen	T3	0.487	0.17	2.49163	2.6	0.96
NT5019	Rep3	plate6	Segatella copri	F7	Aripirazole	T1	0.469	0.175	2.23235	2.6	0.86
NT5019	Rep3	plate6	Segatella copri	F11	Ibuprofen	T2	0.505	0.172	2.94829	2.6	1.13
NT5019	Rep3	plate6	Segatella copri	F12	Ibuprofen	T3	0.49	0.182	2.78286	2.6	1.07
NT5019	Rep3	plate6	Segatella copri	C5	Ace-K+Risperidone	T1	0.507	0.174	2.71812	2.6	1.05
NT5019	Rep3	plate6	Segatella copri	C4	Asp+Risperidone	T4	0.495	0.167	2.7471	2.6	1.06
NT5019	Rep3	plate6	Segatella copri	D10	Sucralose+Montelukast	T2	0.482	0.224	1.7935	2.6	0.69
NT5019	Rep3	plate6	Segatella copri	D8	Ace-K+acetaminophen	T4	0.504	0.169	2.86107	2.6	1.1
NT5019	Rep3	plate6	Segatella copri	G10	Ranitidine	T1	0.48	0.167	2.82258	2.6	1.09
NT5019	Rep3	plate6	Segatella copri	F3	Montelukast	T3	0.504	0.22	1.90801	2.6	0.73
NT5019	Rep3	plate6	Segatella copri	C7	Ace-K+Risperidone	T3	0.505	0.178	2.71756	2.6	1.05
NT5019	Rep3	plate6	Segatella copri	F8	Aripirazole	T2	0.463	0.174	2.21323	2.6	0.85
NT5019	Rep3	plate6	Segatella copri	B2	Asp+cetrizine	T2	0.539	0.177	3.31219	2.6	1.27
NT5019	Rep3	plate6	Segatella copri	C9	Sucralose+Ranitidine	T1	0.522	0.172	3.02989	2.6	1.17
NT5019	Rep3	plate6	Segatella copri	B7	Ace-K+cetrizine	T3	0.529	0.173	3.15001	2.6	1.21
NT5019	Rep3	plate6	Segatella copri	A6	Ace-K	T2	0.59	0.174	3.54041	2.6	1.36
NT5019	Rep3	plate6	Segatella copri	F9	Aripirazole	T3	0.468	0.173	2.32754	2.6	0.9
NT5019	Rep3	plate6	Segatella copri	D1	Asp+Montelukast	T1	0.533	0.228	2.18982	2.6	0.84
NT5019	Rep3	plate6	Segatella copri	G1	Cetrizine	T1	0.5	0.175	2.93566	2.6	1.13
NT5019	Rep3	plate6	Segatella copri	E9	Sucralose+Ibuprofen	T1	0.497	0.17	2.65698	2.6	1.02
NT5019	Rep3	plate6	Segatella copri	A8	Ace-K	T4	0.538	0.174	3.45741	2.6	1.33
NT5019	Rep3	plate6	Segatella copri	G3	Cetrizine	T3	0.495	0.171	2.78737	2.6	1.07
NT5019	Rep3	plate6	Segatella copri	C1	Asp+Risperidone	T1	0.513	0.176	3.04983	2.6	1.17
NT5019	Rep3	plate6	Segatella copri	D11	Sucralose+Montelukast	T3	0.511	0.216	2.09359	2.6	0.81
NT5019	Rep3	plate6	Segatella copri	G11	Ranitidine	T2	0.479	0.167	2.88886	2.6	1.11
NT5019	Rep3	plate6	Segatella copri	G5	Ethinylestradiol	T2	0.367	0.169	1.03061	2.6	0.4
NT5019	Rep3	plate6	Segatella copri	F4	Acetaminophen	T1	0.522	0.174	2.86882	2.6	1.1
NT5019	Rep3	plate6	Segatella copri	D12	Sucralose+Montelukast	T4	0.498	0.222	2.02008	2.6	0.78
NT5019	Rep3	plate6	Segatella copri	E3	Asp+Aripiprazole	T3	0.475	0.169	2.39121	2.6	0.92
NT5019	Rep3	plate6	Segatella copri	G2	Cetrizine	T2	0.505	0.176	2.88376	2.6	1.11
NT5019	Rep3	plate6	Segatella copri	C12	Sucralose+Ranitidine	T4	0.497	0.17	3.09613	2.6	1.19
NT5019	Rep3	plate6	Segatella copri	F5	Acetaminophen	T2	0.522	0.171	2.76949	2.6	1.07
NT5019	Rep3	plate6	Segatella copri	B11	Sucralose+EE	T3	0.443	0.166	1.96975	2.6	0.76
NT5019	Rep3	plate6	Segatella copri	D3	Asp+Montelukast	T3	0.495	0.231	1.78442	2.6	0.69
NT5019	Rep3	plate6	Segatella copri	F6	Acetaminophen	T3	0.504	0.17	2.66912	2.6	1.03
NT5019	Rep3	plate6	Segatella copri	G8	Risperidone	T2	0.482	0.173	2.54947	2.6	0.98
NT5019	Rep3	plate6	Segatella copri	C3	Asp+Risperidone	T3	0.506	0.171	2.83066	2.6	1.09
NT5019	Rep3	plate6	Segatella copri	D4	Asp+Montelukast	T4	0.495	0.232	1.74262	2.6	0.67
NT5019	Rep3	plate6	Segatella copri	G9	Risperidone	T3	0.482	0.169	2.65093	2.6	1.02
NT5019	Rep3	plate6	Segatella copri	D5	Ace-K+acetaminophen	T1	0.516	0.179	2.73545	2.6	1.05
NT5019	Rep3	plate6	Segatella copri	A12	Sucralose	T4	0.493	0.177	2.98295	2.6	1.15
NT5019	Rep3	plate6	Segatella copri	H1	DMSO	T1	0.497	0.178	2.79633	2.6	1.08
NT5019	Rep3	plate6	Segatella copri	C11	Sucralose+Ranitidine	T3	0.537	0.17	3.34091	2.6	1.28
NT5019	Rep3	plate6	Segatella copri	D6	Ace-K+acetaminophen	T2	0.509	0.173	2.69454	2.6	1.04
NT5019	Rep3	plate6	Segatella copri	A2	Aspartame	T2	0.558	0.172	3.65344	2.6	1.41
NT5019	Rep3	plate6	Segatella copri	H10	DMSO	T10	0.458	0.171	2.50262	2.6	0.96
NT5019	Rep3	plate6	Segatella copri	D7	Ace-K+acetaminophen	T3	0.498	0.173	2.71013	2.6	1.04
NT5019	Rep3	plate6	Segatella copri	B5	Ace-K+cetrizine	T1	0.531	0.171	3.18184	2.6	1.22
NT5019	Rep3	plate6	Segatella copri	H11	DMSO	T11	0.48	0.179	2.79014	2.6	1.07
NT5019	Rep3	plate6	Segatella copri	A4	Aspartame	T4	0.536	0.173	3.35369	2.6	1.29
NT5019	Rep3	plate6	Segatella copri	D9	Sucralose+Montelukast	T1	0.484	0.226	1.71999	2.6	0.66
NT5019	Rep3	plate6	Segatella copri	H12	DMSO	T12	0.454	0.196	2.34946	2.6	0.9
NT5019	Rep3	plate6	Segatella copri	A5	Ace-K	T1	0.54	0.173	3.42991	2.6	1.32
NT5019	Rep3	plate6	Segatella copri	H2	DMSO	T2	0.496	0.175	2.84619	2.6	1.09
NT5019	Rep3	plate6	Segatella copri	G12	Ranitidine	T3	0.471	0.182	2.71749	2.6	1.05
NT5019	Rep3	plate6	Segatella copri	E1	Asp+Aripiprazole	T1	0.517	0.186	2.62126	2.6	1.01
NT5019	Rep3	plate6	Segatella copri	H3	DMSO	T3	0.489	0.171	2.64059	2.6	1.02
NT5019	Rep3	plate6	Segatella copri	A7	Ace-K	T3	0.551	0.176	3.55555	2.6	1.37
NT5019	Rep3	plate6	Segatella copri	H4	DMSO	T4	0.478	0.172	2.5251	2.6	0.97
NT5019	Rep3	plate6	Segatella copri	B9	Sucralose+EE	T1	0.413	0.165	1.56103	2.6	0.6
NT5019	Rep3	plate6	Segatella copri	F2	Montelukast	T2	0.521	0.205	2.13366	2.6	0.82
NT5019	Rep3	plate6	Segatella copri	E11	Sucralose+Ibuprofen	T3	0.506	0.172	2.90771	2.6	1.12
NT5019	Rep3	plate6	Segatella copri	E12	Sucralose+Ibuprofen	T4	0.486	0.168	2.85234	2.6	1.1
NT5019	Rep3	plate6	Segatella copri	H5	DMSO	T5	0.488	0.173	2.68141	2.6	1.03
NT5019	Rep3	plate6	Segatella copri	G4	Ethinylestradiol	T1	0.406	0.188	1.21514	2.6	0.47
NT5019	Rep3	plate6	Segatella copri	A9	Sucralose	T1	0.536	0.172	3.34507	2.6	1.29
NT5019	Rep3	plate6	Segatella copri	H6	DMSO	T6	0.477	0.173	2.60718	2.6	1
NT5019	Rep3	plate6	Segatella copri	E2	Asp+Aripiprazole	T2	0.496	0.178	2.55078	2.6	0.98
NT5019	Rep3	plate6	Segatella copri	G6	Ethinylestradiol	T3	0.367	0.17	1.04084	2.6	0.4
NT5019	Rep3	plate6	Segatella copri	H7	DMSO	T7	0.482	0.178	2.59629	2.6	1
NT5019	Rep3	plate6	Segatella copri	D2	Asp+Montelukast	T2	0.513	0.223	2.06349	2.6	0.79
NT5019	Rep3	plate6	Segatella copri	H8	DMSO	T8	0.465	0.168	2.59788	2.6	1
NT5019	Rep3	plate6	Segatella copri	G7	Risperidone	T1	0.478	0.177	2.51204	2.6	0.97
NT5019	Rep3	plate6	Segatella copri	E4	Asp+Aripiprazole	T4	0.473	0.186	2.1941	2.6	0.84
NT5019	Rep3	plate6	Segatella copri	A10	Sucralose	T2	0.525	0.171	3.29564	2.6	1.27
NT5019	Rep3	plate6	Segatella copri	H9	DMSO	T9	0.46	0.176	2.46205	2.6	0.95
NT5021	Rep1	plate1	Akkermansia muciniphila	A1	Psicose	T1	0.244	0.191	0.802904	0.81	0.99
NT5021	Rep1	plate1	Akkermansia muciniphila	E5	Rubusoside	T1	0.23	0.186	0.666246	0.81	0.82
NT5021	Rep1	plate1	Akkermansia muciniphila	D3	D(-)-Fructose	T1	0.236	0.199	0.523845	0.81	0.65
NT5021	Rep1	plate1	Akkermansia muciniphila	C2	Glucose/Dextrose	T2	0.237	0.19	0.698341	0.81	0.86
NT5021	Rep1	plate1	Akkermansia muciniphila	A10	Erythritol	T2	0.236	0.182	0.805638	0.81	0.99
NT5021	Rep1	plate1	Akkermansia muciniphila	D4	D(-)-Fructose	T2	0.229	0.186	0.628139	0.81	0.78
NT5021	Rep1	plate1	Akkermansia muciniphila	H12	DMSO	T12	0.242	0.185	0.906805	0.81	1.12
NT5021	Rep1	plate1	Akkermansia muciniphila	B12	Nystose	T2	0.238	0.182	0.825627	0.81	1.02
NT5021	Rep1	plate1	Akkermansia muciniphila	A11	Lactitol	T1	0.239	0.181	0.871347	0.81	1.08
NT5021	Rep1	plate1	Akkermansia muciniphila	B2	D-allose	T2	0.237	0.19	0.704926	0.81	0.87
NT5021	Rep1	plate1	Akkermansia muciniphila	A12	Lactitol	T2	0.245	0.186	0.929785	0.81	1.15
NT5021	Rep1	plate1	Akkermansia muciniphila	D6	(4-Ethoxyphenyl)urea	T2	0.224	0.18	0.660004	0.81	0.81
NT5021	Rep1	plate1	Akkermansia muciniphila	A2	Psicose	T2	0.236	0.189	0.698961	0.81	0.86
NT5021	Rep1	plate1	Akkermansia muciniphila	C5	Sodium-cyclamate	T1	0.236	0.194	0.623881	0.81	0.77
NT5021	Rep1	plate1	Akkermansia muciniphila	H4	DMSO	T4	0.24	0.189	0.790672	0.81	0.98
NT5021	Rep1	plate1	Akkermansia muciniphila	A3	Perillartine	T1	0.234	0.184	0.720586	0.81	0.89
NT5021	Rep1	plate1	Akkermansia muciniphila	C6	Sodium-cyclamate	T2	0.226	0.181	0.666927	0.81	0.82
NT5021	Rep1	plate1	Akkermansia muciniphila	D8	Mogroside-V	T2	0.228	0.183	0.693358	0.81	0.86
NT5021	Rep1	plate1	Akkermansia muciniphila	H5	DMSO	T5	0.236	0.197	0.596989	0.81	0.74
NT5021	Rep1	plate1	Akkermansia muciniphila	A4	Perillartine	T2	0.234	0.188	0.656352	0.81	0.81
NT5021	Rep1	plate1	Akkermansia muciniphila	H6	DMSO	T6	0.24	0.183	0.901478	0.81	1.11
NT5021	Rep1	plate1	Akkermansia muciniphila	A5	L-Gulose	T1	0.236	0.19	0.622377	0.81	0.77
NT5021	Rep1	plate1	Akkermansia muciniphila	H7	DMSO	T7	0.247	0.187	0.747716	0.81	0.92
NT5021	Rep1	plate1	Akkermansia muciniphila	G5	Cyclamic-acid	T1	0.241	0.196	0.678365	0.81	0.84
NT5021	Rep1	plate1	Akkermansia muciniphila	A6	L-Gulose	T2	0.236	0.186	0.762984	0.81	0.94
NT5021	Rep1	plate1	Akkermansia muciniphila	H8	DMSO	T8	0.234	0.179	0.84471	0.81	1.04
NT5021	Rep1	plate1	Akkermansia muciniphila	H9	DMSO	T9	0.237	0.185	0.810381	0.81	1
NT5021	Rep1	plate1	Akkermansia muciniphila	A7	NHDC	T1	0.234	0.178	0.869214	0.81	1.07
NT5021	Rep1	plate1	Akkermansia muciniphila	A8	NHDC	T2	0.236	0.181	0.854071	0.81	1.05
NT5021	Rep1	plate1	Akkermansia muciniphila	F4	Lactose	T2	0.231	0.184	0.718091	0.81	0.89
NT5021	Rep1	plate1	Akkermansia muciniphila	E2	Leucrose	T2	0.235	0.193	0.627821	0.81	0.78
NT5021	Rep1	plate1	Akkermansia muciniphila	C3	Mannitol	T1	0.231	0.192	0.59421	0.81	0.73
NT5021	Rep1	plate1	Akkermansia muciniphila	A9	Erythritol	T1	0.232	0.18	0.777899	0.81	0.96
NT5021	Rep1	plate1	Akkermansia muciniphila	F5	Sorbitol	T1	0.243	0.194	0.655623	0.81	0.81
NT5021	Rep1	plate1	Akkermansia muciniphila	E3	Sucrose	T1	0.235	0.197	0.510398	0.81	0.63
NT5021	Rep1	plate1	Akkermansia muciniphila	B1	D-allose	T1	0.244	0.19	0.835187	0.81	1.03
NT5021	Rep1	plate1	Akkermansia muciniphila	E4	Sucrose	T2	0.229	0.184	0.70636	0.81	0.87
NT5021	Rep1	plate1	Akkermansia muciniphila	B10	Xylitol	T2	0.236	0.185	0.778423	0.81	0.96
NT5021	Rep1	plate1	Akkermansia muciniphila	H10	DMSO	T10	0.258	0.194	1.0223	0.81	1.26
NT5021	Rep1	plate1	Akkermansia muciniphila	B11	Nystose	T1	0.24	0.188	0.791772	0.81	0.98
NT5021	Rep1	plate1	Akkermansia muciniphila	H11	DMSO	T11	0.239	0.182	0.88205	0.81	1.09
NT5021	Rep1	plate1	Akkermansia muciniphila	E6	Rubusoside	T2	0.24	0.188	0.735064	0.81	0.91
NT5021	Rep1	plate1	Akkermansia muciniphila	F10	Ace-K	T2	0.229	0.179	0.796659	0.81	0.98
NT5021	Rep1	plate1	Akkermansia muciniphila	G10	Sucralose	T2	0.235	0.178	0.862076	0.81	1.06
NT5021	Rep1	plate1	Akkermansia muciniphila	D9	5-Adenylic-acid	T1	0.228	0.185	0.655427	0.81	0.81
NT5021	Rep1	plate1	Akkermansia muciniphila	E7	Iso-Steviol	T1	0.236	0.184	0.773792	0.81	0.96
NT5021	Rep1	plate1	Akkermansia muciniphila	C4	Mannitol	T2	0.227	0.186	0.608184	0.81	0.75
NT5021	Rep1	plate1	Akkermansia muciniphila	E8	Iso-Steviol	T2	0.233	0.184	0.71465	0.81	0.88
NT5021	Rep1	plate1	Akkermansia muciniphila	E9	Aspartame	T1	0.224	0.18	0.661964	0.81	0.82
NT5021	Rep1	plate1	Akkermansia muciniphila	B3	Neotame	T1	0.232	0.186	0.702161	0.81	0.87
NT5021	Rep1	plate1	Akkermansia muciniphila	C9	Advantame	T1	0.23	0.191	0.555838	0.81	0.69
NT5021	Rep1	plate1	Akkermansia muciniphila	F2	Maltose	T2	0.239	0.195	0.663131	0.81	0.82
NT5021	Rep1	plate1	Akkermansia muciniphila	B4	Neotame	T2	0.229	0.185	0.689535	0.81	0.85
NT5021	Rep1	plate1	Akkermansia muciniphila	D7	Mogroside-V	T1	0.229	0.191	0.536589	0.81	0.66
NT5021	Rep1	plate1	Akkermansia muciniphila	G2	Thaumatin	T2	0.242	0.191	0.77341	0.81	0.95
NT5021	Rep1	plate1	Akkermansia muciniphila	C1	Glucose/Dextrose	T1	0.239	0.189	0.764811	0.81	0.94
NT5021	Rep1	plate1	Akkermansia muciniphila	B5	Trehalose	T1	0.228	0.183	0.683555	0.81	0.84
NT5021	Rep1	plate1	Akkermansia muciniphila	G8	Stevioside	T2	0.233	0.184	0.781503	0.81	0.96
NT5021	Rep1	plate1	Akkermansia muciniphila	C8	Rebaudioside-A	T2	0.238	0.194	0.662616	0.81	0.82
NT5021	Rep1	plate1	Akkermansia muciniphila	B6	Trehalose	T2	0.231	0.181	0.741214	0.81	0.92
NT5021	Rep1	plate1	Akkermansia muciniphila	G9	Sucralose	T1	0.238	0.191	0.735859	0.81	0.91
NT5021	Rep1	plate1	Akkermansia muciniphila	C11	Saccharin	T1	0.235	0.186	0.750963	0.81	0.93
NT5021	Rep1	plate1	Akkermansia muciniphila	B7	Naringin-Dihydrochalcone	T1	0.231	0.187	0.668934	0.81	0.83
NT5021	Rep1	plate1	Akkermansia muciniphila	F7	Maltitol	T1	0.231	0.183	0.717414	0.81	0.89
NT5021	Rep1	plate1	Akkermansia muciniphila	F8	Maltitol	T2	0.234	0.187	0.748795	0.81	0.92
NT5021	Rep1	plate1	Akkermansia muciniphila	B8	Naringin-Dihydrochalcone	T2	0.231	0.182	0.768805	0.81	0.95
NT5021	Rep1	plate1	Akkermansia muciniphila	F3	Lactose	T1	0.237	0.188	0.77628	0.81	0.96
NT5021	Rep1	plate1	Akkermansia muciniphila	B9	Xylitol	T1	0.241	0.194	0.708959	0.81	0.88
NT5021	Rep1	plate1	Akkermansia muciniphila	G1	Thaumatin	T1	0.246	0.214	0.557652	0.81	0.69
NT5021	Rep1	plate1	Akkermansia muciniphila	G7	Stevioside	T1	0.23	0.182	0.751919	0.81	0.93
NT5021	Rep1	plate1	Akkermansia muciniphila	C7	Rebaudioside-A	T1	0.23	0.187	0.62426	0.81	0.77
NT5021	Rep1	plate1	Akkermansia muciniphila	C10	Advantame	T2	0.227	0.183	0.661313	0.81	0.82
NT5021	Rep1	plate1	Akkermansia muciniphila	D5	(4-Ethoxyphenyl)urea	T1	0.23	0.189	0.612648	0.81	0.76
NT5021	Rep1	plate1	Akkermansia muciniphila	D12	D-Tagatose	T2	0.242	0.185	0.887232	0.81	1.1
NT5021	Rep1	plate1	Akkermansia muciniphila	E10	Aspartame	T2	0.227	0.179	0.781427	0.81	0.96
NT5021	Rep1	plate1	Akkermansia muciniphila	D2	Lactulose	T2	0.237	0.188	0.730806	0.81	0.9
NT5021	Rep1	plate1	Akkermansia muciniphila	C12	Saccharin	T2	0.243	0.184	0.889397	0.81	1.1
NT5021	Rep1	plate1	Akkermansia muciniphila	F9	Ace-K	T1	0.229	0.182	0.755972	0.81	0.93
NT5021	Rep1	plate1	Akkermansia muciniphila	D10	5-Adenylic-acid	T2	0.228	0.184	0.682433	0.81	0.84
NT5021	Rep1	plate1	Akkermansia muciniphila	E1	Leucrose	T1	0.238	0.194	0.670514	0.81	0.83
NT5021	Rep1	plate1	Akkermansia muciniphila	G4	Glycyrrhizic-acid	T2	0.234	0.187	0.703111	0.81	0.87
NT5021	Rep1	plate1	Akkermansia muciniphila	H3	DMSO	T3	0.248	0.195	0.805091	0.81	0.99
NT5021	Rep1	plate1	Akkermansia muciniphila	G3	Glycyrrhizic-acid	T1	0.237	0.187	0.783543	0.81	0.97
NT5021	Rep1	plate1	Akkermansia muciniphila	D1	Lactulose	T1	0.237	0.19	0.716155	0.81	0.88
NT5021	Rep1	plate1	Akkermansia muciniphila	D11	D-Tagatose	T1	0.23	0.184	0.694093	0.81	0.86
NT5021	Rep1	plate1	Akkermansia muciniphila	G6	Cyclamic-acid	T2	0.234	0.185	0.75886	0.81	0.94
NT5021	Rep1	plate1	Akkermansia muciniphila	F6	Sorbitol	T2	0.236	0.19	0.715604	0.81	0.88
NT5021	Rep1	plate1	Akkermansia muciniphila	H2	DMSO	T2	0.24	0.194	0.730177	0.81	0.9
NT5021	Rep1	plate1	Akkermansia muciniphila	F1	Maltose	T1	0.247	0.2	0.697538	0.81	0.86
NT5021	Rep1	plate1	Akkermansia muciniphila	H1	DMSO	T1	0.247	0.203	0.687485	0.81	0.85
NT5021	Rep1	plate1+A	Akkermansia muciniphila	A3	Perillartine	T1	0.237	0.19	0.69079	0.76	0.91
NT5021	Rep1	plate1+A	Akkermansia muciniphila	B4	Neotame	T2	0.233	0.188	0.669005	0.76	0.88
NT5021	Rep1	plate1+A	Akkermansia muciniphila	B12	Nystose	T2	0.245	0.194	0.799299	0.76	1.05
NT5021	Rep1	plate1+A	Akkermansia muciniphila	B3	Neotame	T1	0.234	0.188	0.688716	0.76	0.91
NT5021	Rep1	plate1+A	Akkermansia muciniphila	A6	L-Gulose	T2	0.235	0.184	0.773674	0.76	1.02
NT5021	Rep1	plate1+A	Akkermansia muciniphila	C5	Sodium-cyclamate	T1	0.237	0.197	0.556848	0.76	0.73
NT5021	Rep1	plate1+A	Akkermansia muciniphila	E1	Leucrose	T1	0.242	0.2	0.614573	0.76	0.81
NT5021	Rep1	plate1+A	Akkermansia muciniphila	F1	Maltose	T1	0.243	0.192	0.791678	0.76	1.04
NT5021	Rep1	plate1+A	Akkermansia muciniphila	D4	D(-)-Fructose	T2	0.233	0.193	0.586056	0.76	0.77
NT5021	Rep1	plate1+A	Akkermansia muciniphila	F4	Lactose	T2	0.234	0.191	0.616684	0.76	0.81
NT5021	Rep1	plate1+A	Akkermansia muciniphila	A7	NHDC	T1	0.243	0.191	0.819532	0.76	1.08
NT5021	Rep1	plate1+A	Akkermansia muciniphila	F3	Lactose	T1	0.231	0.19	0.601571	0.76	0.79
NT5021	Rep1	plate1+A	Akkermansia muciniphila	B7	Naringin-Dihydrochalcone	T1	0.232	0.195	0.54358	0.76	0.72
NT5021	Rep1	plate1+A	Akkermansia muciniphila	E9	Aspartame	T1	0.224	0.184	0.587425	0.76	0.77
NT5021	Rep1	plate1+A	Akkermansia muciniphila	B8	Naringin-Dihydrochalcone	T2	0.233	0.187	0.698219	0.76	0.92
NT5021	Rep1	plate1+A	Akkermansia muciniphila	F5	Sorbitol	T1	0.235	0.193	0.598227	0.76	0.79
NT5021	Rep1	plate1+A	Akkermansia muciniphila	D1	Lactulose	T1	0.242	0.191	0.786853	0.76	1.04
NT5021	Rep1	plate1+A	Akkermansia muciniphila	C2	Glucose/Dextrose	T2	0.239	0.208	0.530222	0.76	0.7
NT5021	Rep1	plate1+A	Akkermansia muciniphila	B2	D-allose	T2	0.238	0.188	0.776233	0.76	1.02
NT5021	Rep1	plate1+A	Akkermansia muciniphila	C3	Mannitol	T1	0.233	0.193	0.58579	0.76	0.77
NT5021	Rep1	plate1+A	Akkermansia muciniphila	F2	Maltose	T2	0.23	0.183	0.673867	0.76	0.89
NT5021	Rep1	plate1+A	Akkermansia muciniphila	F8	Maltitol	T2	0.233	0.194	0.540699	0.76	0.71
NT5021	Rep1	plate1+A	Akkermansia muciniphila	F9	Ace-K	T1	0.228	0.187	0.557103	0.76	0.73
NT5021	Rep1	plate1+A	Akkermansia muciniphila	C11	Saccharin	T1	0.232	0.186	0.696652	0.76	0.92
NT5021	Rep1	plate1+A	Akkermansia muciniphila	C4	Mannitol	T2	0.247	0.2	0.620502	0.76	0.82
NT5021	Rep1	plate1+A	Akkermansia muciniphila	G1	Thaumatin	T1	0.245	0.193	0.803233	0.76	1.06
NT5021	Rep1	plate1+A	Akkermansia muciniphila	A1	Psicose	T1	0.246	0.192	0.827063	0.76	1.09
NT5021	Rep1	plate1+A	Akkermansia muciniphila	C6	Sodium-cyclamate	T2	0.225	0.185	0.559356	0.76	0.74
NT5021	Rep1	plate1+A	Akkermansia muciniphila	A2	Psicose	T2	0.241	0.188	0.800752	0.76	1.05
NT5021	Rep1	plate1+A	Akkermansia muciniphila	F6	Sorbitol	T2	0.231	0.191	0.563259	0.76	0.74
NT5021	Rep1	plate1+A	Akkermansia muciniphila	C7	Rebaudioside-A	T1	0.226	0.185	0.590755	0.76	0.78
NT5021	Rep1	plate1+A	Akkermansia muciniphila	C1	Glucose/Dextrose	T1	0.242	0.19	0.791465	0.76	1.04
NT5021	Rep1	plate1+A	Akkermansia muciniphila	B6	Trehalose	T2	0.229	0.186	0.61956	0.76	0.82
NT5021	Rep1	plate1+A	Akkermansia muciniphila	C8	Rebaudioside-A	T2	0.24	0.198	0.61051	0.76	0.8
NT5021	Rep1	plate1+A	Akkermansia muciniphila	F10	Ace-K	T2	0.23	0.187	0.606453	0.76	0.8
NT5021	Rep1	plate1+A	Akkermansia muciniphila	E7	Iso-Steviol	T1	0.226	0.186	0.561154	0.76	0.74
NT5021	Rep1	plate1+A	Akkermansia muciniphila	G2	Thaumatin	T2	0.237	0.189	0.710229	0.76	0.93
NT5021	Rep1	plate1+A	Akkermansia muciniphila	D7	Mogroside-V	T1	0.23	0.188	0.597475	0.76	0.79
NT5021	Rep1	plate1+A	Akkermansia muciniphila	B9	Xylitol	T1	0.244	0.198	0.696629	0.76	0.92
NT5021	Rep1	plate1+A	Akkermansia muciniphila	E5	Rubusoside	T1	0.228	0.189	0.560709	0.76	0.74
NT5021	Rep1	plate1+A	Akkermansia muciniphila	B5	Trehalose	T1	0.233	0.201	0.438307	0.76	0.58
NT5021	Rep1	plate1+A	Akkermansia muciniphila	D10	5-Adenylic-acid	T2	0.227	0.184	0.633804	0.76	0.83
NT5021	Rep1	plate1+A	Akkermansia muciniphila	E6	Rubusoside	T2	0.225	0.187	0.552147	0.76	0.73
NT5021	Rep1	plate1+A	Akkermansia muciniphila	G4	Glycyrrhizic-acid	T2	0.235	0.192	0.624998	0.76	0.82
NT5021	Rep1	plate1+A	Akkermansia muciniphila	A9	Erythritol	T1	0.239	0.188	0.778155	0.76	1.02
NT5021	Rep1	plate1+A	Akkermansia muciniphila	D11	D-Tagatose	T1	0.226	0.182	0.653465	0.76	0.86
NT5021	Rep1	plate1+A	Akkermansia muciniphila	B1	D-allose	T1	0.242	0.187	0.845959	0.76	1.11
NT5021	Rep1	plate1+A	Akkermansia muciniphila	D12	D-Tagatose	T2	0.235	0.185	0.778382	0.76	1.02
NT5021	Rep1	plate1+A	Akkermansia muciniphila	G6	Cyclamic-acid	T2	0.229	0.191	0.507137	0.76	0.67
NT5021	Rep1	plate1+A	Akkermansia muciniphila	D2	Lactulose	T2	0.234	0.188	0.663681	0.76	0.87
NT5021	Rep1	plate1+A	Akkermansia muciniphila	E4	Sucrose	T2	0.227	0.186	0.588104	0.76	0.77
NT5021	Rep1	plate1+A	Akkermansia muciniphila	G7	Stevioside	T1	0.231	0.19	0.548127	0.76	0.72
NT5021	Rep1	plate1+A	Akkermansia muciniphila	A10	Erythritol	T2	0.239	0.191	0.743208	0.76	0.98
NT5021	Rep1	plate1+A	Akkermansia muciniphila	D3	D(-)-Fructose	T1	0.232	0.187	0.645572	0.76	0.85
NT5021	Rep1	plate1+A	Akkermansia muciniphila	G8	Stevioside	T2	0.23	0.191	0.549409	0.76	0.72
NT5021	Rep1	plate1+A	Akkermansia muciniphila	F7	Maltitol	T1	0.229	0.188	0.571679	0.76	0.75
NT5021	Rep1	plate1+A	Akkermansia muciniphila	G9	Sucralose	T1	0.235	0.201	0.589827	0.76	0.78
NT5021	Rep1	plate1+A	Akkermansia muciniphila	A11	Lactitol	T1	0.239	0.187	0.799837	0.76	1.05
NT5021	Rep1	plate1+A	Akkermansia muciniphila	D5	(4-Ethoxyphenyl)urea	T1	0.231	0.194	0.545241	0.76	0.72
NT5021	Rep1	plate1+A	Akkermansia muciniphila	A12	Lactitol	T2	0.242	0.189	0.826823	0.76	1.09
NT5021	Rep1	plate1+A	Akkermansia muciniphila	H1	DMSO	T1	0.247	0.196	0.780722	0.76	1.03
NT5021	Rep1	plate1+A	Akkermansia muciniphila	H10	Advantame-comb	T4	0.237	0.189	0.733713	0.76	0.97
NT5021	Rep1	plate1+A	Akkermansia muciniphila	D6	(4-Ethoxyphenyl)urea	T2	0.23	0.195	0.498277	0.76	0.66
NT5021	Rep1	plate1+A	Akkermansia muciniphila	E8	Iso-Steviol	T2	0.233	0.194	0.529346	0.76	0.7
NT5021	Rep1	plate1+A	Akkermansia muciniphila	H11	Advantame-comb	T5	0.233	0.182	0.791859	0.76	1.04
NT5021	Rep1	plate1+A	Akkermansia muciniphila	G10	Sucralose	T2	0.232	0.186	0.695093	0.76	0.91
NT5021	Rep1	plate1+A	Akkermansia muciniphila	D8	Mogroside-V	T2	0.23	0.191	0.544352	0.76	0.72
NT5021	Rep1	plate1+A	Akkermansia muciniphila	H12	Advantame-comb	T6	0.241	0.187	0.832287	0.76	1.1
NT5021	Rep1	plate1+A	Akkermansia muciniphila	A4	Perillartine	T2	0.236	0.194	0.628379	0.76	0.83
NT5021	Rep1	plate1+A	Akkermansia muciniphila	A5	L-Gulose	T1	0.237	0.195	0.636195	0.76	0.84
NT5021	Rep1	plate1+A	Akkermansia muciniphila	D9	5-Adenylic-acid	T1	0.23	0.188	0.617915	0.76	0.81
NT5021	Rep1	plate1+A	Akkermansia muciniphila	H2	DMSO	T2	0.235	0.184	0.803094	0.76	1.06
NT5021	Rep1	plate1+A	Akkermansia muciniphila	C9	Advantame	T1	0.235	0.191	0.554428	0.76	0.73
NT5021	Rep1	plate1+A	Akkermansia muciniphila	H3	DMSO	T3	0.236	0.188	0.738702	0.76	0.97
NT5021	Rep1	plate1+A	Akkermansia muciniphila	E10	Aspartame	T2	0.228	0.182	0.698638	0.76	0.92
NT5021	Rep1	plate1+A	Akkermansia muciniphila	H4	DMSO	T4	0.228	0.178	0.783532	0.76	1.03
NT5021	Rep1	plate1+A	Akkermansia muciniphila	G3	Glycyrrhizic-acid	T1	0.232	0.185	0.70722	0.76	0.93
NT5021	Rep1	plate1+A	Akkermansia muciniphila	A8	NHDC	T2	0.239	0.187	0.812681	0.76	1.07
NT5021	Rep1	plate1+A	Akkermansia muciniphila	H5	DMSO	T5	0.231	0.184	0.715776	0.76	0.94
NT5021	Rep1	plate1+A	Akkermansia muciniphila	H6	DMSO	T6	0.227	0.182	0.684406	0.76	0.9
NT5021	Rep1	plate1+A	Akkermansia muciniphila	C10	Advantame	T2	0.236	0.194	0.616301	0.76	0.81
NT5021	Rep1	plate1+A	Akkermansia muciniphila	E2	Leucrose	T2	0.228	0.185	0.620686	0.76	0.82
NT5021	Rep1	plate1+A	Akkermansia muciniphila	G5	Cyclamic-acid	T1	0.233	0.193	0.586341	0.76	0.77
NT5021	Rep1	plate1+A	Akkermansia muciniphila	H7	Advantame-comb	T1	0.234	0.19	0.660203	0.76	0.87
NT5021	Rep1	plate1+A	Akkermansia muciniphila	E3	Sucrose	T1	0.235	0.19	0.59409	0.76	0.78
NT5021	Rep1	plate1+A	Akkermansia muciniphila	H8	Advantame-comb	T2	0.232	0.188	0.676073	0.76	0.89
NT5021	Rep1	plate1+A	Akkermansia muciniphila	B10	Xylitol	T2	0.243	0.199	0.666776	0.76	0.88
NT5021	Rep1	plate1+A	Akkermansia muciniphila	C12	Saccharin	T2	0.235	0.185	0.774785	0.76	1.02
NT5021	Rep1	plate1+A	Akkermansia muciniphila	H9	Advantame-comb	T3	0.233	0.187	0.71002	0.76	0.93
NT5021	Rep1	plate1+A	Akkermansia muciniphila	B11	Nystose	T1	0.232	0.186	0.707361	0.76	0.93
NT5021	Rep1	plate1+C	Akkermansia muciniphila	A2	Psicose	T2	0.238	0.183	0.832681	0.79	1.05
NT5021	Rep1	plate1+C	Akkermansia muciniphila	C4	Mannitol	T2	0.233	0.19	0.633503	0.79	0.8
NT5021	Rep1	plate1+C	Akkermansia muciniphila	H9	Caffeine	T3	0.231	0.193	0.54896	0.79	0.69
NT5021	Rep1	plate1+C	Akkermansia muciniphila	G1	Thaumatin	T1	0.247	0.191	0.8534	0.79	1.08
NT5021	Rep1	plate1+C	Akkermansia muciniphila	A3	Perillartine	T1	0.241	0.192	0.733857	0.79	0.93
NT5021	Rep1	plate1+C	Akkermansia muciniphila	C12	Saccharin	T2	0.241	0.197	0.689834	0.79	0.87
NT5021	Rep1	plate1+C	Akkermansia muciniphila	A11	Lactitol	T1	0.241	0.197	0.630107	0.79	0.8
NT5021	Rep1	plate1+C	Akkermansia muciniphila	A5	L-Gulose	T1	0.234	0.183	0.791559	0.79	1
NT5021	Rep1	plate1+C	Akkermansia muciniphila	E8	Iso-Steviol	T2	0.228	0.186	0.603337	0.79	0.76
NT5021	Rep1	plate1+C	Akkermansia muciniphila	C5	Sodium-cyclamate	T1	0.228	0.198	0.435095	0.79	0.55
NT5021	Rep1	plate1+C	Akkermansia muciniphila	B8	Naringin-Dihydrochalcone	T2	0.237	0.191	0.685102	0.79	0.87
NT5021	Rep1	plate1+C	Akkermansia muciniphila	B4	Neotame	T2	0.23	0.185	0.66622	0.79	0.84
NT5021	Rep1	plate1+C	Akkermansia muciniphila	A7	NHDC	T1	0.24	0.188	0.799654	0.79	1.01
NT5021	Rep1	plate1+C	Akkermansia muciniphila	F7	Maltitol	T1	0.23	0.187	0.639215	0.79	0.81
NT5021	Rep1	plate1+C	Akkermansia muciniphila	D10	5-Adenylic-acid	T2	0.235	0.203	0.479651	0.79	0.61
NT5021	Rep1	plate1+C	Akkermansia muciniphila	A10	Erythritol	T2	0.243	0.19	0.785503	0.79	0.99
NT5021	Rep1	plate1+C	Akkermansia muciniphila	B6	Trehalose	T2	0.23	0.184	0.679798	0.79	0.86
NT5021	Rep1	plate1+C	Akkermansia muciniphila	F8	Maltitol	T2	0.229	0.186	0.603058	0.79	0.76
NT5021	Rep1	plate1+C	Akkermansia muciniphila	G5	Cyclamic-acid	T1	0.241	0.194	0.677895	0.79	0.86
NT5021	Rep1	plate1+C	Akkermansia muciniphila	C10	Advantame	T2	0.23	0.187	0.632144	0.79	0.8
NT5021	Rep1	plate1+C	Akkermansia muciniphila	B7	Naringin-Dihydrochalcone	T1	0.242	0.202	0.622746	0.79	0.79
NT5021	Rep1	plate1+C	Akkermansia muciniphila	A6	L-Gulose	T2	0.238	0.188	0.752064	0.79	0.95
NT5021	Rep1	plate1+C	Akkermansia muciniphila	H8	Caffeine	T2	0.229	0.182	0.73442	0.79	0.93
NT5021	Rep1	plate1+C	Akkermansia muciniphila	G7	Stevioside	T1	0.231	0.186	0.679061	0.79	0.86
NT5021	Rep1	plate1+C	Akkermansia muciniphila	D2	Lactulose	T2	0.24	0.193	0.703865	0.79	0.89
NT5021	Rep1	plate1+C	Akkermansia muciniphila	A1	Psicose	T1	0.244	0.186	0.891706	0.79	1.13
NT5021	Rep1	plate1+C	Akkermansia muciniphila	G10	Sucralose	T2	0.248	0.221	0.65737	0.79	0.83
NT5021	Rep1	plate1+C	Akkermansia muciniphila	F6	Sorbitol	T2	0.233	0.189	0.635604	0.79	0.8
NT5021	Rep1	plate1+C	Akkermansia muciniphila	A4	Perillartine	T2	0.235	0.188	0.700196	0.79	0.89
NT5021	Rep1	plate1+C	Akkermansia muciniphila	E6	Rubusoside	T2	0.228	0.187	0.588671	0.79	0.75
NT5021	Rep1	plate1+C	Akkermansia muciniphila	H2	DMSO	T2	0.242	0.188	0.832265	0.79	1.05
NT5021	Rep1	plate1+C	Akkermansia muciniphila	C3	Mannitol	T1	0.232	0.188	0.655445	0.79	0.83
NT5021	Rep1	plate1+C	Akkermansia muciniphila	D5	(4-Ethoxyphenyl)urea	T1	0.226	0.185	0.563043	0.79	0.71
NT5021	Rep1	plate1+C	Akkermansia muciniphila	E7	Iso-Steviol	T1	0.232	0.188	0.620904	0.79	0.79
NT5021	Rep1	plate1+C	Akkermansia muciniphila	A12	Lactitol	T2	0.247	0.191	0.875031	0.79	1.11
NT5021	Rep1	plate1+C	Akkermansia muciniphila	H10	Caffeine	T4	0.236	0.191	0.67122	0.79	0.85
NT5021	Rep1	plate1+C	Akkermansia muciniphila	D6	(4-Ethoxyphenyl)urea	T2	0.228	0.186	0.611185	0.79	0.77
NT5021	Rep1	plate1+C	Akkermansia muciniphila	E10	Aspartame	T2	0.227	0.184	0.637061	0.79	0.81
NT5021	Rep1	plate1+C	Akkermansia muciniphila	H11	Caffeine	T5	0.234	0.183	0.786861	0.79	1
NT5021	Rep1	plate1+C	Akkermansia muciniphila	C6	Sodium-cyclamate	T2	0.227	0.184	0.633956	0.79	0.8
NT5021	Rep1	plate1+C	Akkermansia muciniphila	D7	Mogroside-V	T1	0.226	0.184	0.604588	0.79	0.77
NT5021	Rep1	plate1+C	Akkermansia muciniphila	H6	DMSO	T6	0.23	0.179	0.777954	0.79	0.98
NT5021	Rep1	plate1+C	Akkermansia muciniphila	B5	Trehalose	T1	0.228	0.183	0.627998	0.79	0.79
NT5021	Rep1	plate1+C	Akkermansia muciniphila	D9	5-Adenylic-acid	T1	0.227	0.19	0.538089	0.79	0.68
NT5021	Rep1	plate1+C	Akkermansia muciniphila	F10	Ace-K	T2	0.234	0.189	0.674606	0.79	0.85
NT5021	Rep1	plate1+C	Akkermansia muciniphila	H3	DMSO	T3	0.236	0.184	0.805688	0.79	1.02
NT5021	Rep1	plate1+C	Akkermansia muciniphila	C9	Advantame	T1	0.23	0.191	0.568871	0.79	0.72
NT5021	Rep1	plate1+C	Akkermansia muciniphila	B10	Xylitol	T2	0.235	0.189	0.687613	0.79	0.87
NT5021	Rep1	plate1+C	Akkermansia muciniphila	D1	Lactulose	T1	0.242	0.19	0.780057	0.79	0.99
NT5021	Rep1	plate1+C	Akkermansia muciniphila	B11	Nystose	T1	0.239	0.195	0.664304	0.79	0.84
NT5021	Rep1	plate1+C	Akkermansia muciniphila	B12	Nystose	T2	0.245	0.206	0.572836	0.79	0.73
NT5021	Rep1	plate1+C	Akkermansia muciniphila	F2	Maltose	T2	0.238	0.19	0.724072	0.79	0.92
NT5021	Rep1	plate1+C	Akkermansia muciniphila	A9	Erythritol	T1	0.236	0.186	0.768911	0.79	0.97
NT5021	Rep1	plate1+C	Akkermansia muciniphila	H7	Caffeine	T1	0.233	0.183	0.760953	0.79	0.96
NT5021	Rep1	plate1+C	Akkermansia muciniphila	E2	Leucrose	T2	0.234	0.191	0.62298	0.79	0.79
NT5021	Rep1	plate1+C	Akkermansia muciniphila	D12	D-Tagatose	T2	0.245	0.196	0.748026	0.79	0.95
NT5021	Rep1	plate1+C	Akkermansia muciniphila	B1	D-allose	T1	0.239	0.185	0.818237	0.79	1.04
NT5021	Rep1	plate1+C	Akkermansia muciniphila	C11	Saccharin	T1	0.231	0.187	0.671774	0.79	0.85
NT5021	Rep1	plate1+C	Akkermansia muciniphila	B3	Neotame	T1	0.228	0.184	0.670456	0.79	0.85
NT5021	Rep1	plate1+C	Akkermansia muciniphila	F5	Sorbitol	T1	0.23	0.186	0.609835	0.79	0.77
NT5021	Rep1	plate1+C	Akkermansia muciniphila	E4	Sucrose	T2	0.229	0.187	0.631394	0.79	0.8
NT5021	Rep1	plate1+C	Akkermansia muciniphila	E9	Aspartame	T1	0.229	0.207	0.402637	0.79	0.51
NT5021	Rep1	plate1+C	Akkermansia muciniphila	G8	Stevioside	T2	0.241	0.196	0.659463	0.79	0.83
NT5021	Rep1	plate1+C	Akkermansia muciniphila	H12	Caffeine	T6	0.242	0.188	0.833326	0.79	1.05
NT5021	Rep1	plate1+C	Akkermansia muciniphila	C2	Glucose/Dextrose	T2	0.24	0.191	0.727065	0.79	0.92
NT5021	Rep1	plate1+C	Akkermansia muciniphila	D4	D(-)-Fructose	T2	0.229	0.185	0.645057	0.79	0.82
NT5021	Rep1	plate1+C	Akkermansia muciniphila	G9	Sucralose	T1	0.23	0.187	0.654152	0.79	0.83
NT5021	Rep1	plate1+C	Akkermansia muciniphila	F3	Lactose	T1	0.238	0.193	0.670191	0.79	0.85
NT5021	Rep1	plate1+C	Akkermansia muciniphila	C8	Rebaudioside-A	T2	0.229	0.187	0.609331	0.79	0.77
NT5021	Rep1	plate1+C	Akkermansia muciniphila	B2	D-allose	T2	0.236	0.19	0.685189	0.79	0.87
NT5021	Rep1	plate1+C	Akkermansia muciniphila	H1	DMSO	T1	0.249	0.19	0.896829	0.79	1.14
NT5021	Rep1	plate1+C	Akkermansia muciniphila	G6	Cyclamic-acid	T2	0.232	0.188	0.650142	0.79	0.82
NT5021	Rep1	plate1+C	Akkermansia muciniphila	G2	Thaumatin	T2	0.242	0.191	0.765117	0.79	0.97
NT5021	Rep1	plate1+C	Akkermansia muciniphila	G3	Glycyrrhizic-acid	T1	0.235	0.185	0.753853	0.79	0.95
NT5021	Rep1	plate1+C	Akkermansia muciniphila	H5	DMSO	T5	0.243	0.193	0.756083	0.79	0.96
NT5021	Rep1	plate1+C	Akkermansia muciniphila	D3	D(-)-Fructose	T1	0.235	0.189	0.686289	0.79	0.87
NT5021	Rep1	plate1+C	Akkermansia muciniphila	G4	Glycyrrhizic-acid	T2	0.235	0.186	0.72592	0.79	0.92
NT5021	Rep1	plate1+C	Akkermansia muciniphila	D8	Mogroside-V	T2	0.228	0.19	0.568103	0.79	0.72
NT5021	Rep1	plate1+C	Akkermansia muciniphila	F1	Maltose	T1	0.237	0.188	0.716629	0.79	0.91
NT5021	Rep1	plate1+C	Akkermansia muciniphila	C7	Rebaudioside-A	T1	0.226	0.184	0.613553	0.79	0.78
NT5021	Rep1	plate1+C	Akkermansia muciniphila	C1	Glucose/Dextrose	T1	0.24	0.186	0.823874	0.79	1.04
NT5021	Rep1	plate1+C	Akkermansia muciniphila	D11	D-Tagatose	T1	0.229	0.183	0.682715	0.79	0.86
NT5021	Rep1	plate1+C	Akkermansia muciniphila	F4	Lactose	T2	0.23	0.183	0.698875	0.79	0.88
NT5021	Rep1	plate1+C	Akkermansia muciniphila	F9	Ace-K	T1	0.23	0.188	0.599233	0.79	0.76
NT5021	Rep1	plate1+C	Akkermansia muciniphila	E3	Sucrose	T1	0.228	0.182	0.682809	0.79	0.86
NT5021	Rep1	plate1+C	Akkermansia muciniphila	H4	DMSO	T4	0.229	0.179	0.777188	0.79	0.98
NT5021	Rep1	plate1+C	Akkermansia muciniphila	A8	NHDC	T2	0.24	0.187	0.83624	0.79	1.06
NT5021	Rep1	plate1+C	Akkermansia muciniphila	E5	Rubusoside	T1	0.225	0.182	0.601444	0.79	0.76
NT5021	Rep1	plate1+C	Akkermansia muciniphila	E1	Leucrose	T1	0.237	0.186	0.775178	0.79	0.98
NT5021	Rep1	plate1+C	Akkermansia muciniphila	B9	Xylitol	T1	0.232	0.186	0.689672	0.79	0.87
NT5021	Rep1	plate1+D	Akkermansia muciniphila	A1	Psicose	T1	0.22	0.183	0.590444	0.8	0.74
NT5021	Rep1	plate1+D	Akkermansia muciniphila	D2	Lactulose	T2	0.218	0.186	0.459039	0.8	0.57
NT5021	Rep1	plate1+D	Akkermansia muciniphila	G7	Stevioside	T1	0.219	0.183	0.550727	0.8	0.69
NT5021	Rep1	plate1+D	Akkermansia muciniphila	D3	D(-)-Fructose	T1	0.222	0.2	0.335873	0.8	0.42
NT5021	Rep1	plate1+D	Akkermansia muciniphila	A10	Erythritol	T2	0.222	0.187	0.51426	0.8	0.64
NT5021	Rep1	plate1+D	Akkermansia muciniphila	D4	D(-)-Fructose	T2	0.217	0.184	0.483356	0.8	0.6
NT5021	Rep1	plate1+D	Akkermansia muciniphila	G8	Stevioside	T2	0.223	0.185	0.570096	0.8	0.71
NT5021	Rep1	plate1+D	Akkermansia muciniphila	B12	Nystose	T2	0.226	0.186	0.622229	0.8	0.78
NT5021	Rep1	plate1+D	Akkermansia muciniphila	A11	Lactitol	T1	0.223	0.184	0.60011	0.8	0.75
NT5021	Rep1	plate1+D	Akkermansia muciniphila	A12	Lactitol	T2	0.23	0.213	0.354666	0.8	0.44
NT5021	Rep1	plate1+D	Akkermansia muciniphila	D5	(4-Ethoxyphenyl)urea	T1	0.217	0.191	0.353112	0.8	0.44
NT5021	Rep1	plate1+D	Akkermansia muciniphila	E7	Iso-Steviol	T1	0.217	0.185	0.4837	0.8	0.6
NT5021	Rep1	plate1+D	Akkermansia muciniphila	A2	Psicose	T2	0.216	0.183	0.50376	0.8	0.63
NT5021	Rep1	plate1+D	Akkermansia muciniphila	H10	Duloxetine	T4	0.227	0.187	0.614762	0.8	0.77
NT5021	Rep1	plate1+D	Akkermansia muciniphila	D7	Mogroside-V	T1	0.214	0.184	0.442103	0.8	0.55
NT5021	Rep1	plate1+D	Akkermansia muciniphila	H11	Duloxetine	T5	0.224	0.187	0.583076	0.8	0.73
NT5021	Rep1	plate1+D	Akkermansia muciniphila	E9	Aspartame	T1	0.216	0.184	0.477554	0.8	0.6
NT5021	Rep1	plate1+D	Akkermansia muciniphila	A3	Perillartine	T1	0.22	0.187	0.484923	0.8	0.61
NT5021	Rep1	plate1+D	Akkermansia muciniphila	H12	Duloxetine	T6	0.228	0.19	0.590793	0.8	0.74
NT5021	Rep1	plate1+D	Akkermansia muciniphila	D8	Mogroside-V	T2	0.219	0.186	0.495823	0.8	0.62
NT5021	Rep1	plate1+D	Akkermansia muciniphila	A4	Perillartine	T2	0.218	0.192	0.379042	0.8	0.47
NT5021	Rep1	plate1+D	Akkermansia muciniphila	F10	Ace-K	T2	0.222	0.188	0.522726	0.8	0.65
NT5021	Rep1	plate1+D	Akkermansia muciniphila	A5	L-Gulose	T1	0.216	0.185	0.493274	0.8	0.62
NT5021	Rep1	plate1+D	Akkermansia muciniphila	D9	5-Adenylic-acid	T1	0.215	0.183	0.475301	0.8	0.59
NT5021	Rep1	plate1+D	Akkermansia muciniphila	A6	L-Gulose	T2	0.213	0.181	0.506885	0.8	0.63
NT5021	Rep1	plate1+D	Akkermansia muciniphila	H3	DMSO	T3	0.25	0.193	0.838985	0.8	1.05
NT5021	Rep1	plate1+D	Akkermansia muciniphila	C9	Advantame	T1	0.217	0.189	0.408772	0.8	0.51
NT5021	Rep1	plate1+D	Akkermansia muciniphila	E10	Aspartame	T2	0.216	0.187	0.459705	0.8	0.57
NT5021	Rep1	plate1+D	Akkermansia muciniphila	A7	NHDC	T1	0.221	0.182	0.606537	0.8	0.76
NT5021	Rep1	plate1+D	Akkermansia muciniphila	B9	Xylitol	T1	0.223	0.19	0.499938	0.8	0.62
NT5021	Rep1	plate1+D	Akkermansia muciniphila	F2	Maltose	T2	0.223	0.186	0.592836	0.8	0.74
NT5021	Rep1	plate1+D	Akkermansia muciniphila	A8	NHDC	T2	0.226	0.194	0.503569	0.8	0.63
NT5021	Rep1	plate1+D	Akkermansia muciniphila	A9	Erythritol	T1	0.22	0.187	0.497281	0.8	0.62
NT5021	Rep1	plate1+D	Akkermansia muciniphila	F3	Lactose	T1	0.219	0.185	0.516829	0.8	0.65
NT5021	Rep1	plate1+D	Akkermansia muciniphila	E2	Leucrose	T2	0.217	0.185	0.498105	0.8	0.62
NT5021	Rep1	plate1+D	Akkermansia muciniphila	B1	D-allose	T1	0.23	0.193	0.573797	0.8	0.72
NT5021	Rep1	plate1+D	Akkermansia muciniphila	F4	Lactose	T2	0.218	0.184	0.519886	0.8	0.65
NT5021	Rep1	plate1+D	Akkermansia muciniphila	B10	Xylitol	T2	0.224	0.196	0.435586	0.8	0.54
NT5021	Rep1	plate1+D	Akkermansia muciniphila	H8	Duloxetine	T2	0.222	0.186	0.566445	0.8	0.71
NT5021	Rep1	plate1+D	Akkermansia muciniphila	B4	Neotame	T2	0.219	0.187	0.477926	0.8	0.6
NT5021	Rep1	plate1+D	Akkermansia muciniphila	E4	Sucrose	T2	0.216	0.184	0.474494	0.8	0.59
NT5021	Rep1	plate1+D	Akkermansia muciniphila	B11	Nystose	T1	0.22	0.183	0.57821	0.8	0.72
NT5021	Rep1	plate1+D	Akkermansia muciniphila	F6	Sorbitol	T2	0.219	0.186	0.501309	0.8	0.63
NT5021	Rep1	plate1+D	Akkermansia muciniphila	E5	Rubusoside	T1	0.212	0.183	0.415663	0.8	0.52
NT5021	Rep1	plate1+D	Akkermansia muciniphila	F7	Maltitol	T1	0.214	0.182	0.495584	0.8	0.62
NT5021	Rep1	plate1+D	Akkermansia muciniphila	E6	Rubusoside	T2	0.22	0.191	0.423923	0.8	0.53
NT5021	Rep1	plate1+D	Akkermansia muciniphila	G9	Sucralose	T1	0.224	0.199	0.3982	0.8	0.5
NT5021	Rep1	plate1+D	Akkermansia muciniphila	B2	D-allose	T2	0.217	0.188	0.438067	0.8	0.55
NT5021	Rep1	plate1+D	Akkermansia muciniphila	C4	Mannitol	T2	0.215	0.184	0.469068	0.8	0.59
NT5021	Rep1	plate1+D	Akkermansia muciniphila	B3	Neotame	T1	0.218	0.187	0.471448	0.8	0.59
NT5021	Rep1	plate1+D	Akkermansia muciniphila	D6	(4-Ethoxyphenyl)urea	T2	0.217	0.189	0.40564	0.8	0.51
NT5021	Rep1	plate1+D	Akkermansia muciniphila	B8	Naringin-Dihydrochalcone	T2	0.222	0.19	0.493686	0.8	0.62
NT5021	Rep1	plate1+D	Akkermansia muciniphila	C5	Sodium-cyclamate	T1	0.223	0.195	0.384962	0.8	0.48
NT5021	Rep1	plate1+D	Akkermansia muciniphila	G1	Thaumatin	T1	0.227	0.188	0.617977	0.8	0.77
NT5021	Rep1	plate1+D	Akkermansia muciniphila	B5	Trehalose	T1	0.213	0.184	0.39553	0.8	0.49
NT5021	Rep1	plate1+D	Akkermansia muciniphila	F1	Maltose	T1	0.224	0.186	0.600629	0.8	0.75
NT5021	Rep1	plate1+D	Akkermansia muciniphila	C7	Rebaudioside-A	T1	0.218	0.189	0.437556	0.8	0.55
NT5021	Rep1	plate1+D	Akkermansia muciniphila	D10	5-Adenylic-acid	T2	0.218	0.192	0.379654	0.8	0.47
NT5021	Rep1	plate1+D	Akkermansia muciniphila	C1	Glucose/Dextrose	T1	0.228	0.188	0.645408	0.8	0.81
NT5021	Rep1	plate1+D	Akkermansia muciniphila	B6	Trehalose	T2	0.217	0.186	0.457958	0.8	0.57
NT5021	Rep1	plate1+D	Akkermansia muciniphila	G5	Cyclamic-acid	T1	0.222	0.187	0.524929	0.8	0.66
NT5021	Rep1	plate1+D	Akkermansia muciniphila	B7	Naringin-Dihydrochalcone	T1	0.22	0.188	0.486895	0.8	0.61
NT5021	Rep1	plate1+D	Akkermansia muciniphila	E1	Leucrose	T1	0.224	0.189	0.546026	0.8	0.68
NT5021	Rep1	plate1+D	Akkermansia muciniphila	C11	Saccharin	T1	0.224	0.188	0.532845	0.8	0.67
NT5021	Rep1	plate1+D	Akkermansia muciniphila	G6	Cyclamic-acid	T2	0.22	0.187	0.486938	0.8	0.61
NT5021	Rep1	plate1+D	Akkermansia muciniphila	D1	Lactulose	T1	0.219	0.185	0.528052	0.8	0.66
NT5021	Rep1	plate1+D	Akkermansia muciniphila	C12	Saccharin	T2	0.226	0.192	0.520025	0.8	0.65
NT5021	Rep1	plate1+D	Akkermansia muciniphila	G3	Glycyrrhizic-acid	T1	0.224	0.19	0.525908	0.8	0.66
NT5021	Rep1	plate1+D	Akkermansia muciniphila	C2	Glucose/Dextrose	T2	0.221	0.189	0.456211	0.8	0.57
NT5021	Rep1	plate1+D	Akkermansia muciniphila	C10	Advantame	T2	0.221	0.187	0.504551	0.8	0.63
NT5021	Rep1	plate1+D	Akkermansia muciniphila	G10	Sucralose	T2	0.218	0.184	0.554542	0.8	0.69
NT5021	Rep1	plate1+D	Akkermansia muciniphila	D11	D-Tagatose	T1	0.224	0.187	0.526	0.8	0.66
NT5021	Rep1	plate1+D	Akkermansia muciniphila	F8	Maltitol	T2	0.223	0.192	0.459659	0.8	0.57
NT5021	Rep1	plate1+D	Akkermansia muciniphila	G2	Thaumatin	T2	0.225	0.189	0.570489	0.8	0.71
NT5021	Rep1	plate1+D	Akkermansia muciniphila	H7	Duloxetine	T1	0.222	0.181	0.631089	0.8	0.79
NT5021	Rep1	plate1+D	Akkermansia muciniphila	F9	Ace-K	T1	0.218	0.19	0.424911	0.8	0.53
NT5021	Rep1	plate1+D	Akkermansia muciniphila	E8	Iso-Steviol	T2	0.215	0.184	0.437779	0.8	0.55
NT5021	Rep1	plate1+D	Akkermansia muciniphila	C6	Sodium-cyclamate	T2	0.217	0.187	0.448814	0.8	0.56
NT5021	Rep1	plate1+D	Akkermansia muciniphila	F5	Sorbitol	T1	0.223	0.192	0.464699	0.8	0.58
NT5021	Rep1	plate1+D	Akkermansia muciniphila	H4	DMSO	T4	0.235	0.181	0.791015	0.8	0.99
NT5021	Rep1	plate1+D	Akkermansia muciniphila	H9	Duloxetine	T3	0.222	0.186	0.567651	0.8	0.71
NT5021	Rep1	plate1+D	Akkermansia muciniphila	C8	Rebaudioside-A	T2	0.229	0.198	0.463277	0.8	0.58
NT5021	Rep1	plate1+D	Akkermansia muciniphila	E3	Sucrose	T1	0.214	0.182	0.490056	0.8	0.61
NT5021	Rep1	plate1+D	Akkermansia muciniphila	H1	DMSO	T1	0.243	0.185	0.856262	0.8	1.07
NT5021	Rep1	plate1+D	Akkermansia muciniphila	C3	Mannitol	T1	0.22	0.186	0.506014	0.8	0.63
NT5021	Rep1	plate1+D	Akkermansia muciniphila	D12	D-Tagatose	T2	0.228	0.191	0.565164	0.8	0.71
NT5021	Rep1	plate1+D	Akkermansia muciniphila	H5	DMSO	T5	0.237	0.185	0.770737	0.8	0.96
NT5021	Rep1	plate1+D	Akkermansia muciniphila	H6	DMSO	T6	0.237	0.182	0.806832	0.8	1.01
NT5021	Rep1	plate1+D	Akkermansia muciniphila	G4	Glycyrrhizic-acid	T2	0.221	0.189	0.484364	0.8	0.61
NT5021	Rep1	plate1+D	Akkermansia muciniphila	H2	DMSO	T2	0.24	0.187	0.77289	0.8	0.97
NT5021	Rep1	plate1+V	Akkermansia muciniphila	C1	Glucose/Dextrose	T1	0.246	0.195	0.768237	0.77	1
NT5021	Rep1	plate1+V	Akkermansia muciniphila	E5	Rubusoside	T1	0.229	0.185	0.591391	0.77	0.77
NT5021	Rep1	plate1+V	Akkermansia muciniphila	A3	Perillartine	T1	0.239	0.193	0.671617	0.77	0.87
NT5021	Rep1	plate1+V	Akkermansia muciniphila	A1	Psicose	T1	0.242	0.192	0.749631	0.77	0.97
NT5021	Rep1	plate1+V	Akkermansia muciniphila	E6	Rubusoside	T2	0.227	0.181	0.66158	0.77	0.86
NT5021	Rep1	plate1+V	Akkermansia muciniphila	B6	Trehalose	T2	0.231	0.193	0.5447	0.77	0.71
NT5021	Rep1	plate1+V	Akkermansia muciniphila	F1	Maltose	T1	0.24	0.19	0.757209	0.77	0.98
NT5021	Rep1	plate1+V	Akkermansia muciniphila	C3	Mannitol	T1	0.237	0.195	0.610159	0.77	0.79
NT5021	Rep1	plate1+V	Akkermansia muciniphila	D4	D(-)-Fructose	T2	0.234	0.191	0.612102	0.77	0.79
NT5021	Rep1	plate1+V	Akkermansia muciniphila	C11	Saccharin	T1	0.242	0.191	0.737474	0.77	0.96
NT5021	Rep1	plate1+V	Akkermansia muciniphila	H11	Vanillin	T5	0.241	0.185	0.863666	0.77	1.12
NT5021	Rep1	plate1+V	Akkermansia muciniphila	B3	Neotame	T1	0.236	0.197	0.57082	0.77	0.74
NT5021	Rep1	plate1+V	Akkermansia muciniphila	A2	Psicose	T2	0.242	0.194	0.710599	0.77	0.92
NT5021	Rep1	plate1+V	Akkermansia muciniphila	B4	Neotame	T2	0.235	0.191	0.589065	0.77	0.77
NT5021	Rep1	plate1+V	Akkermansia muciniphila	B9	Xylitol	T1	0.238	0.192	0.665203	0.77	0.86
NT5021	Rep1	plate1+V	Akkermansia muciniphila	D1	Lactulose	T1	0.241	0.194	0.705929	0.77	0.92
NT5021	Rep1	plate1+V	Akkermansia muciniphila	C6	Sodium-cyclamate	T2	0.229	0.184	0.652754	0.77	0.85
NT5021	Rep1	plate1+V	Akkermansia muciniphila	D10	5-Adenylic-acid	T2	0.235	0.198	0.571926	0.77	0.74
NT5021	Rep1	plate1+V	Akkermansia muciniphila	G5	Cyclamic-acid	T1	0.238	0.191	0.689106	0.77	0.89
NT5021	Rep1	plate1+V	Akkermansia muciniphila	E1	Leucrose	T1	0.239	0.193	0.68964	0.77	0.9
NT5021	Rep1	plate1+V	Akkermansia muciniphila	C8	Rebaudioside-A	T2	0.231	0.189	0.581864	0.77	0.76
NT5021	Rep1	plate1+V	Akkermansia muciniphila	F9	Ace-K	T1	0.235	0.187	0.693686	0.77	0.9
NT5021	Rep1	plate1+V	Akkermansia muciniphila	E3	Sucrose	T1	0.234	0.19	0.646239	0.77	0.84
NT5021	Rep1	plate1+V	Akkermansia muciniphila	D12	D-Tagatose	T2	0.257	0.202	0.831315	0.77	1.08
NT5021	Rep1	plate1+V	Akkermansia muciniphila	C9	Advantame	T1	0.236	0.193	0.609523	0.77	0.79
NT5021	Rep1	plate1+V	Akkermansia muciniphila	E4	Sucrose	T2	0.232	0.192	0.588726	0.77	0.76
NT5021	Rep1	plate1+V	Akkermansia muciniphila	A10	Erythritol	T2	0.244	0.194	0.721932	0.77	0.94
NT5021	Rep1	plate1+V	Akkermansia muciniphila	F7	Maltitol	T1	0.222	0.181	0.622593	0.77	0.81
NT5021	Rep1	plate1+V	Akkermansia muciniphila	G8	Stevioside	T2	0.236	0.189	0.69021	0.77	0.9
NT5021	Rep1	plate1+V	Akkermansia muciniphila	B12	Nystose	T2	0.251	0.193	0.889106	0.77	1.15
NT5021	Rep1	plate1+V	Akkermansia muciniphila	C2	Glucose/Dextrose	T2	0.238	0.197	0.585531	0.77	0.76
NT5021	Rep1	plate1+V	Akkermansia muciniphila	F8	Maltitol	T2	0.234	0.186	0.692469	0.77	0.9
NT5021	Rep1	plate1+V	Akkermansia muciniphila	A11	Lactitol	T1	0.249	0.195	0.822028	0.77	1.07
NT5021	Rep1	plate1+V	Akkermansia muciniphila	E7	Iso-Steviol	T1	0.232	0.185	0.676212	0.77	0.88
NT5021	Rep1	plate1+V	Akkermansia muciniphila	H10	Vanillin	T4	0.241	0.185	0.857244	0.77	1.11
NT5021	Rep1	plate1+V	Akkermansia muciniphila	E8	Iso-Steviol	T2	0.234	0.191	0.620406	0.77	0.81
NT5021	Rep1	plate1+V	Akkermansia muciniphila	D6	(4-Ethoxyphenyl)urea	T2	0.229	0.185	0.606742	0.77	0.79
NT5021	Rep1	plate1+V	Akkermansia muciniphila	E10	Aspartame	T2	0.235	0.188	0.693504	0.77	0.9
NT5021	Rep1	plate1+V	Akkermansia muciniphila	B11	Nystose	T1	0.254	0.202	0.761908	0.77	0.99
NT5021	Rep1	plate1+V	Akkermansia muciniphila	H12	Vanillin	T6	0.253	0.195	0.90982	0.77	1.18
NT5021	Rep1	plate1+V	Akkermansia muciniphila	E9	Aspartame	T1	0.23	0.183	0.684643	0.77	0.89
NT5021	Rep1	plate1+V	Akkermansia muciniphila	D8	Mogroside-V	T2	0.23	0.185	0.655174	0.77	0.85
NT5021	Rep1	plate1+V	Akkermansia muciniphila	A4	Perillartine	T2	0.237	0.202	0.515587	0.77	0.67
NT5021	Rep1	plate1+V	Akkermansia muciniphila	C7	Rebaudioside-A	T1	0.229	0.184	0.65586	0.77	0.85
NT5021	Rep1	plate1+V	Akkermansia muciniphila	F10	Ace-K	T2	0.238	0.187	0.750269	0.77	0.97
NT5021	Rep1	plate1+V	Akkermansia muciniphila	A6	L-Gulose	T2	0.24	0.193	0.670872	0.77	0.87
NT5021	Rep1	plate1+V	Akkermansia muciniphila	B7	Naringin-Dihydrochalcone	T1	0.233	0.188	0.673224	0.77	0.87
NT5021	Rep1	plate1+V	Akkermansia muciniphila	G2	Thaumatin	T2	0.243	0.207	0.51047	0.77	0.66
NT5021	Rep1	plate1+V	Akkermansia muciniphila	F5	Sorbitol	T1	0.232	0.187	0.609601	0.77	0.79
NT5021	Rep1	plate1+V	Akkermansia muciniphila	C5	Sodium-cyclamate	T1	0.23	0.191	0.526883	0.77	0.68
NT5021	Rep1	plate1+V	Akkermansia muciniphila	B8	Naringin-Dihydrochalcone	T2	0.238	0.192	0.681632	0.77	0.89
NT5021	Rep1	plate1+V	Akkermansia muciniphila	A7	NHDC	T1	0.24	0.19	0.760665	0.77	0.99
NT5021	Rep1	plate1+V	Akkermansia muciniphila	F2	Maltose	T2	0.238	0.192	0.674104	0.77	0.88
NT5021	Rep1	plate1+V	Akkermansia muciniphila	A8	NHDC	T2	0.245	0.199	0.68476	0.77	0.89
NT5021	Rep1	plate1+V	Akkermansia muciniphila	G4	Glycyrrhizic-acid	T2	0.237	0.189	0.713285	0.77	0.93
NT5021	Rep1	plate1+V	Akkermansia muciniphila	A9	Erythritol	T1	0.241	0.199	0.633815	0.77	0.82
NT5021	Rep1	plate1+V	Akkermansia muciniphila	F4	Lactose	T2	0.237	0.187	0.742128	0.77	0.96
NT5021	Rep1	plate1+V	Akkermansia muciniphila	B1	D-allose	T1	0.255	0.218	0.571283	0.77	0.74
NT5021	Rep1	plate1+V	Akkermansia muciniphila	C10	Advantame	T2	0.235	0.188	0.695232	0.77	0.9
NT5021	Rep1	plate1+V	Akkermansia muciniphila	H8	Vanillin	T2	0.239	0.188	0.742782	0.77	0.96
NT5021	Rep1	plate1+V	Akkermansia muciniphila	C12	Saccharin	T2	0.251	0.194	0.875808	0.77	1.14
NT5021	Rep1	plate1+V	Akkermansia muciniphila	D2	Lactulose	T2	0.238	0.192	0.685541	0.77	0.89
NT5021	Rep1	plate1+V	Akkermansia muciniphila	H4	DMSO	T4	0.241	0.189	0.774171	0.77	1.01
NT5021	Rep1	plate1+V	Akkermansia muciniphila	D3	D(-)-Fructose	T1	0.235	0.188	0.682544	0.77	0.89
NT5021	Rep1	plate1+V	Akkermansia muciniphila	G10	Sucralose	T2	0.241	0.192	0.738481	0.77	0.96
NT5021	Rep1	plate1+V	Akkermansia muciniphila	B5	Trehalose	T1	0.244	0.203	0.594697	0.77	0.77
NT5021	Rep1	plate1+V	Akkermansia muciniphila	C4	Mannitol	T2	0.233	0.187	0.695496	0.77	0.9
NT5021	Rep1	plate1+V	Akkermansia muciniphila	G9	Sucralose	T1	0.237	0.19	0.695451	0.77	0.9
NT5021	Rep1	plate1+V	Akkermansia muciniphila	B2	D-allose	T2	0.24	0.194	0.681556	0.77	0.89
NT5021	Rep1	plate1+V	Akkermansia muciniphila	D9	5-Adenylic-acid	T1	0.232	0.197	0.51857	0.77	0.67
NT5021	Rep1	plate1+V	Akkermansia muciniphila	D7	Mogroside-V	T1	0.23	0.189	0.577286	0.77	0.75
NT5021	Rep1	plate1+V	Akkermansia muciniphila	A12	Lactitol	T2	0.247	0.19	0.886341	0.77	1.15
NT5021	Rep1	plate1+V	Akkermansia muciniphila	F6	Sorbitol	T2	0.233	0.185	0.688923	0.77	0.89
NT5021	Rep1	plate1+V	Akkermansia muciniphila	A5	L-Gulose	T1	0.239	0.195	0.646271	0.77	0.84
NT5021	Rep1	plate1+V	Akkermansia muciniphila	H6	DMSO	T6	0.233	0.182	0.752042	0.77	0.98
NT5021	Rep1	plate1+V	Akkermansia muciniphila	H9	Vanillin	T3	0.236	0.183	0.830396	0.77	1.08
NT5021	Rep1	plate1+V	Akkermansia muciniphila	H3	DMSO	T3	0.264	0.201	0.952978	0.77	1.24
NT5021	Rep1	plate1+V	Akkermansia muciniphila	G3	Glycyrrhizic-acid	T1	0.241	0.194	0.684719	0.77	0.89
NT5021	Rep1	plate1+V	Akkermansia muciniphila	D11	D-Tagatose	T1	0.243	0.194	0.71016	0.77	0.92
NT5021	Rep1	plate1+V	Akkermansia muciniphila	E2	Leucrose	T2	0.234	0.189	0.654699	0.77	0.85
NT5021	Rep1	plate1+V	Akkermansia muciniphila	G1	Thaumatin	T1	0.255	0.216	0.574586	0.77	0.75
NT5021	Rep1	plate1+V	Akkermansia muciniphila	H2	DMSO	T2	0.269	0.207	0.847934	0.77	1.1
NT5021	Rep1	plate1+V	Akkermansia muciniphila	G7	Stevioside	T1	0.235	0.187	0.708913	0.77	0.92
NT5021	Rep1	plate1+V	Akkermansia muciniphila	B10	Xylitol	T2	0.238	0.189	0.727926	0.77	0.95
NT5021	Rep1	plate1+V	Akkermansia muciniphila	G6	Cyclamic-acid	T2	0.236	0.19	0.657158	0.77	0.85
NT5021	Rep1	plate1+V	Akkermansia muciniphila	F3	Lactose	T1	0.242	0.207	0.488256	0.77	0.63
NT5021	Rep1	plate1+V	Akkermansia muciniphila	H5	DMSO	T5	0.232	0.181	0.769673	0.77	1
NT5021	Rep1	plate1+V	Akkermansia muciniphila	H7	Vanillin	T1	0.243	0.188	0.818961	0.77	1.06
NT5021	Rep1	plate6	Akkermansia muciniphila	A9	Sucralose	T1	0.232	0.18	0.785895	0.82	0.96
NT5021	Rep1	plate6	Akkermansia muciniphila	A6	Ace-K	T2	0.23	0.181	0.7083	0.82	0.86
NT5021	Rep1	plate6	Akkermansia muciniphila	B5	Ace-K+cetrizine	T1	0.228	0.179	0.71164	0.82	0.87
NT5021	Rep1	plate6	Akkermansia muciniphila	B3	Asp+cetrizine	T3	0.233	0.185	0.704539	0.82	0.86
NT5021	Rep1	plate6	Akkermansia muciniphila	B1	Asp+cetrizine	T1	0.236	0.182	0.823061	0.82	1
NT5021	Rep1	plate6	Akkermansia muciniphila	A2	Aspartame	T2	0.234	0.179	0.834404	0.82	1.02
NT5021	Rep1	plate6	Akkermansia muciniphila	F3	Montelukast	T3	0.236	0.186	0.710928	0.82	0.87
NT5021	Rep1	plate6	Akkermansia muciniphila	B6	Ace-K+cetrizine	T2	0.222	0.177	0.649413	0.82	0.79
NT5021	Rep1	plate6	Akkermansia muciniphila	A11	Sucralose	T3	0.236	0.178	0.878119	0.82	1.07
NT5021	Rep1	plate6	Akkermansia muciniphila	A4	Aspartame	T4	0.235	0.189	0.70746	0.82	0.86
NT5021	Rep1	plate6	Akkermansia muciniphila	C12	Sucralose+Ranitidine	T4	0.237	0.18	0.860355	0.82	1.05
NT5021	Rep1	plate6	Akkermansia muciniphila	E7	Ace-K+Ibuprofen	T3	0.225	0.178	0.678231	0.82	0.83
NT5021	Rep1	plate6	Akkermansia muciniphila	F11	Ibuprofen	T2	0.236	0.194	0.562671	0.82	0.69
NT5021	Rep1	plate6	Akkermansia muciniphila	B2	Asp+cetrizine	T2	0.234	0.189	0.661889	0.82	0.81
NT5021	Rep1	plate6	Akkermansia muciniphila	B9	Sucralose+EE	T1	0.239	0.187	0.758176	0.82	0.92
NT5021	Rep1	plate6	Akkermansia muciniphila	D4	Asp+Montelukast	T4	0.238	0.183	0.723179	0.82	0.88
NT5021	Rep1	plate6	Akkermansia muciniphila	F7	Aripirazole	T1	0.226	0.178	0.707944	0.82	0.86
NT5021	Rep1	plate6	Akkermansia muciniphila	F4	Acetaminophen	T1	0.23	0.186	0.628621	0.82	0.77
NT5021	Rep1	plate6	Akkermansia muciniphila	E6	Ace-K+Ibuprofen	T2	0.227	0.182	0.642388	0.82	0.78
NT5021	Rep1	plate6	Akkermansia muciniphila	C3	Asp+Risperidone	T3	0.227	0.183	0.624794	0.82	0.76
NT5021	Rep1	plate6	Akkermansia muciniphila	B7	Ace-K+cetrizine	T3	0.227	0.178	0.71886	0.82	0.88
NT5021	Rep1	plate6	Akkermansia muciniphila	C1	Asp+Risperidone	T1	0.234	0.188	0.692458	0.82	0.84
NT5021	Rep1	plate6	Akkermansia muciniphila	F9	Aripirazole	T3	0.228	0.18	0.676607	0.82	0.83
NT5021	Rep1	plate6	Akkermansia muciniphila	E8	Ace-K+Ibuprofen	T4	0.233	0.183	0.667999	0.82	0.81
NT5021	Rep1	plate6	Akkermansia muciniphila	A1	Aspartame	T1	0.241	0.186	0.841919	0.82	1.03
NT5021	Rep1	plate6	Akkermansia muciniphila	F8	Aripirazole	T2	0.233	0.194	0.561986	0.82	0.69
NT5021	Rep1	plate6	Akkermansia muciniphila	A8	Ace-K	T4	0.23	0.177	0.780584	0.82	0.95
NT5021	Rep1	plate6	Akkermansia muciniphila	A10	Sucralose	T2	0.235	0.185	0.77163	0.82	0.94
NT5021	Rep1	plate6	Akkermansia muciniphila	C6	Ace-K+Risperidone	T2	0.222	0.181	0.554321	0.82	0.68
NT5021	Rep1	plate6	Akkermansia muciniphila	G10	Ranitidine	T1	0.226	0.178	0.711653	0.82	0.87
NT5021	Rep1	plate6	Akkermansia muciniphila	C7	Ace-K+Risperidone	T3	0.223	0.179	0.614361	0.82	0.75
NT5021	Rep1	plate6	Akkermansia muciniphila	F1	Montelukast	T1	0.238	0.191	0.656082	0.82	0.8
NT5021	Rep1	plate6	Akkermansia muciniphila	C8	Ace-K+Risperidone	T4	0.233	0.188	0.644277	0.82	0.79
NT5021	Rep1	plate6	Akkermansia muciniphila	G11	Ranitidine	T2	0.234	0.185	0.727638	0.82	0.89
NT5021	Rep1	plate6	Akkermansia muciniphila	F10	Ibuprofen	T1	0.229	0.182	0.704359	0.82	0.86
NT5021	Rep1	plate6	Akkermansia muciniphila	G12	Ranitidine	T3	0.238	0.183	0.850525	0.82	1.04
NT5021	Rep1	plate6	Akkermansia muciniphila	E10	Sucralose+Ibuprofen	T2	0.227	0.196	0.424366	0.82	0.52
NT5021	Rep1	plate6	Akkermansia muciniphila	E4	Asp+Aripiprazole	T4	0.234	0.18	0.735028	0.82	0.9
NT5021	Rep1	plate6	Akkermansia muciniphila	B4	Asp+cetrizine	T4	0.233	0.186	0.690872	0.82	0.84
NT5021	Rep1	plate6	Akkermansia muciniphila	G1	Cetrizine	T1	0.239	0.189	0.731991	0.82	0.89
NT5021	Rep1	plate6	Akkermansia muciniphila	F12	Ibuprofen	T3	0.235	0.189	0.649425	0.82	0.79
NT5021	Rep1	plate6	Akkermansia muciniphila	G3	Cetrizine	T3	0.229	0.182	0.69297	0.82	0.85
NT5021	Rep1	plate6	Akkermansia muciniphila	D10	Sucralose+Montelukast	T2	0.237	0.188	0.674799	0.82	0.82
NT5021	Rep1	plate6	Akkermansia muciniphila	F2	Montelukast	T2	0.234	0.184	0.67217	0.82	0.82
NT5021	Rep1	plate6	Akkermansia muciniphila	D11	Sucralose+Montelukast	T3	0.243	0.213	0.435402	0.82	0.53
NT5021	Rep1	plate6	Akkermansia muciniphila	C10	Sucralose+Ranitidine	T2	0.226	0.177	0.735336	0.82	0.9
NT5021	Rep1	plate6	Akkermansia muciniphila	G5	Ethinylestradiol	T2	0.233	0.186	0.646511	0.82	0.79
NT5021	Rep1	plate6	Akkermansia muciniphila	E2	Asp+Aripiprazole	T2	0.229	0.182	0.687362	0.82	0.84
NT5021	Rep1	plate6	Akkermansia muciniphila	C11	Sucralose+Ranitidine	T3	0.232	0.183	0.732583	0.82	0.89
NT5021	Rep1	plate6	Akkermansia muciniphila	G6	Ethinylestradiol	T3	0.233	0.18	0.736347	0.82	0.9
NT5021	Rep1	plate6	Akkermansia muciniphila	G2	Cetrizine	T2	0.229	0.18	0.729296	0.82	0.89
NT5021	Rep1	plate6	Akkermansia muciniphila	F5	Acetaminophen	T2	0.234	0.186	0.692651	0.82	0.84
NT5021	Rep1	plate6	Akkermansia muciniphila	G7	Risperidone	T1	0.226	0.179	0.667225	0.82	0.81
NT5021	Rep1	plate6	Akkermansia muciniphila	B11	Sucralose+EE	T3	0.233	0.18	0.777533	0.82	0.95
NT5021	Rep1	plate6	Akkermansia muciniphila	C2	Asp+Risperidone	T2	0.229	0.183	0.64516	0.82	0.79
NT5021	Rep1	plate6	Akkermansia muciniphila	F6	Acetaminophen	T3	0.229	0.185	0.642546	0.82	0.78
NT5021	Rep1	plate6	Akkermansia muciniphila	G8	Risperidone	T2	0.23	0.184	0.648747	0.82	0.79
NT5021	Rep1	plate6	Akkermansia muciniphila	B12	Sucralose+EE	T4	0.238	0.182	0.865373	0.82	1.06
NT5021	Rep1	plate6	Akkermansia muciniphila	G9	Risperidone	T3	0.23	0.185	0.658745	0.82	0.8
NT5021	Rep1	plate6	Akkermansia muciniphila	D5	Ace-K+acetaminophen	T1	0.229	0.181	0.682691	0.82	0.83
NT5021	Rep1	plate6	Akkermansia muciniphila	C4	Asp+Risperidone	T4	0.227	0.182	0.641711	0.82	0.78
NT5021	Rep1	plate6	Akkermansia muciniphila	A12	Sucralose	T4	0.242	0.186	0.873395	0.82	1.07
NT5021	Rep1	plate6	Akkermansia muciniphila	D6	Ace-K+acetaminophen	T2	0.226	0.179	0.676226	0.82	0.82
NT5021	Rep1	plate6	Akkermansia muciniphila	H1	DMSO	T1	0.241	0.185	0.855544	0.82	1.04
NT5021	Rep1	plate6	Akkermansia muciniphila	D7	Ace-K+acetaminophen	T3	0.226	0.181	0.646623	0.82	0.79
NT5021	Rep1	plate6	Akkermansia muciniphila	C5	Ace-K+Risperidone	T1	0.234	0.191	0.60536	0.82	0.74
NT5021	Rep1	plate6	Akkermansia muciniphila	H10	DMSO	T10	0.245	0.188	0.862198	0.82	1.05
NT5021	Rep1	plate6	Akkermansia muciniphila	E9	Sucralose+Ibuprofen	T1	0.227	0.191	0.497301	0.82	0.61
NT5021	Rep1	plate6	Akkermansia muciniphila	A3	Aspartame	T3	0.242	0.193	0.713676	0.82	0.87
NT5021	Rep1	plate6	Akkermansia muciniphila	H11	DMSO	T11	0.241	0.183	0.878191	0.82	1.07
NT5021	Rep1	plate6	Akkermansia muciniphila	D8	Ace-K+acetaminophen	T4	0.228	0.184	0.629616	0.82	0.77
NT5021	Rep1	plate6	Akkermansia muciniphila	H12	DMSO	T12	0.249	0.193	0.86045	0.82	1.05
NT5021	Rep1	plate6	Akkermansia muciniphila	A5	Ace-K	T1	0.235	0.19	0.668286	0.82	0.81
NT5021	Rep1	plate6	Akkermansia muciniphila	D9	Sucralose+Montelukast	T1	0.233	0.182	0.718598	0.82	0.88
NT5021	Rep1	plate6	Akkermansia muciniphila	H2	DMSO	T2	0.235	0.18	0.839345	0.82	1.02
NT5021	Rep1	plate6	Akkermansia muciniphila	E1	Asp+Aripiprazole	T1	0.231	0.183	0.738049	0.82	0.9
NT5021	Rep1	plate6	Akkermansia muciniphila	C9	Sucralose+Ranitidine	T1	0.228	0.181	0.674997	0.82	0.82
NT5021	Rep1	plate6	Akkermansia muciniphila	D2	Asp+Montelukast	T2	0.236	0.186	0.710313	0.82	0.87
NT5021	Rep1	plate6	Akkermansia muciniphila	B8	Ace-K+cetrizine	T4	0.227	0.181	0.673656	0.82	0.82
NT5021	Rep1	plate6	Akkermansia muciniphila	D1	Asp+Montelukast	T1	0.241	0.188	0.760521	0.82	0.93
NT5021	Rep1	plate6	Akkermansia muciniphila	A7	Ace-K	T3	0.221	0.174	0.731666	0.82	0.89
NT5021	Rep1	plate6	Akkermansia muciniphila	H4	DMSO	T4	0.236	0.184	0.782473	0.82	0.95
NT5021	Rep1	plate6	Akkermansia muciniphila	E11	Sucralose+Ibuprofen	T3	0.234	0.191	0.636823	0.82	0.78
NT5021	Rep1	plate6	Akkermansia muciniphila	G4	Ethinylestradiol	T1	0.236	0.184	0.716378	0.82	0.87
NT5021	Rep1	plate6	Akkermansia muciniphila	H5	DMSO	T5	0.234	0.18	0.815668	0.82	0.99
NT5021	Rep1	plate6	Akkermansia muciniphila	E12	Sucralose+Ibuprofen	T4	0.233	0.181	0.746575	0.82	0.91
NT5021	Rep1	plate6	Akkermansia muciniphila	H6	DMSO	T6	0.235	0.182	0.785939	0.82	0.96
NT5021	Rep1	plate6	Akkermansia muciniphila	D12	Sucralose+Montelukast	T4	0.246	0.189	0.846453	0.82	1.03
NT5021	Rep1	plate6	Akkermansia muciniphila	H7	DMSO	T7	0.237	0.182	0.813181	0.82	0.99
NT5021	Rep1	plate6	Akkermansia muciniphila	E3	Asp+Aripiprazole	T3	0.228	0.184	0.628233	0.82	0.77
NT5021	Rep1	plate6	Akkermansia muciniphila	H3	DMSO	T3	0.242	0.188	0.817745	0.82	1
NT5021	Rep1	plate6	Akkermansia muciniphila	B10	Sucralose+EE	T2	0.23	0.182	0.697009	0.82	0.85
NT5021	Rep1	plate6	Akkermansia muciniphila	H8	DMSO	T8	0.234	0.184	0.738149	0.82	0.9
NT5021	Rep1	plate6	Akkermansia muciniphila	D3	Asp+Montelukast	T3	0.241	0.194	0.641301	0.82	0.78
NT5021	Rep1	plate6	Akkermansia muciniphila	E5	Ace-K+Ibuprofen	T1	0.224	0.179	0.652781	0.82	0.8
NT5021	Rep1	plate6	Akkermansia muciniphila	H9	DMSO	T9	0.237	0.184	0.751199	0.82	0.92
NT5021	Rep2	plate1	Akkermansia muciniphila	E2	Leucrose	T2	0.272	0.231	0.675881	0.71	0.95
NT5021	Rep2	plate1	Akkermansia muciniphila	C10	Advantame	T2	0.241	0.241	0.679196	0.71	0.96
NT5021	Rep2	plate1	Akkermansia muciniphila	D10	5-Adenylic-acid	T2	0.267	0.252	0.644732	0.71	0.91
NT5021	Rep2	plate1	Akkermansia muciniphila	A1	Psicose	T1	0.242	0.242	0.701027	0.71	0.99
NT5021	Rep2	plate1	Akkermansia muciniphila	D4	D(-)-Fructose	T2	0.272	0.233	0.661903	0.71	0.93
NT5021	Rep2	plate1	Akkermansia muciniphila	F1	Maltose	T1	0.248	0.241	0.673525	0.71	0.95
NT5021	Rep2	plate1	Akkermansia muciniphila	B12	Nystose	T2	0.245	0.245	0.772439	0.71	1.09
NT5021	Rep2	plate1	Akkermansia muciniphila	E10	Aspartame	T2	0.286	0.242	0.685404	0.71	0.97
NT5021	Rep2	plate1	Akkermansia muciniphila	D5	(4-Ethoxyphenyl)urea	T1	0.267	0.232	0.616142	0.71	0.87
NT5021	Rep2	plate1	Akkermansia muciniphila	A10	Erythritol	T2	0.234	0.184	0.780886	0.71	1.1
NT5021	Rep2	plate1	Akkermansia muciniphila	C5	Sodium-cyclamate	T1	0.255	0.218	0.664931	0.71	0.94
NT5021	Rep2	plate1	Akkermansia muciniphila	C6	Sodium-cyclamate	T2	0.253	0.217	0.689416	0.71	0.97
NT5021	Rep2	plate1	Akkermansia muciniphila	C3	Mannitol	T1	0.258	0.222	0.626759	0.71	0.88
NT5021	Rep2	plate1	Akkermansia muciniphila	F10	Ace-K	T2	0.26	0.235	0.571285	0.71	0.8
NT5021	Rep2	plate1	Akkermansia muciniphila	C7	Rebaudioside-A	T1	0.249	0.232	0.690147	0.71	0.97
NT5021	Rep2	plate1	Akkermansia muciniphila	F4	Lactose	T2	0.286	0.229	0.679139	0.71	0.96
NT5021	Rep2	plate1	Akkermansia muciniphila	D6	(4-Ethoxyphenyl)urea	T2	0.268	0.218	0.628156	0.71	0.88
NT5021	Rep2	plate1	Akkermansia muciniphila	B6	Trehalose	T2	0.223	0.221	0.640318	0.71	0.9
NT5021	Rep2	plate1	Akkermansia muciniphila	A5	L-Gulose	T1	0.231	0.182	0.746167	0.71	1.05
NT5021	Rep2	plate1	Akkermansia muciniphila	G4	Glycyrrhizic-acid	T2	0.264	0.235	0.646709	0.71	0.91
NT5021	Rep2	plate1	Akkermansia muciniphila	C1	Glucose/Dextrose	T1	0.241	0.241	0.699536	0.71	0.99
NT5021	Rep2	plate1	Akkermansia muciniphila	C9	Advantame	T1	0.256	0.233	0.719402	0.71	1.01
NT5021	Rep2	plate1	Akkermansia muciniphila	H10	DMSO	T10	0.241	0.241	0.704352	0.71	0.99
NT5021	Rep2	plate1	Akkermansia muciniphila	D1	Lactulose	T1	0.243	0.243	0.711483	0.71	1
NT5021	Rep2	plate1	Akkermansia muciniphila	E4	Sucrose	T2	0.261	0.231	0.655279	0.71	0.92
NT5021	Rep2	plate1	Akkermansia muciniphila	H11	DMSO	T11	0.241	0.241	0.781679	0.71	1.1
NT5021	Rep2	plate1	Akkermansia muciniphila	D3	D(-)-Fructose	T1	0.269	0.231	0.641654	0.71	0.9
NT5021	Rep2	plate1	Akkermansia muciniphila	C2	Glucose/Dextrose	T2	0.242	0.235	0.690375	0.71	0.97
NT5021	Rep2	plate1	Akkermansia muciniphila	G1	Thaumatin	T1	0.237	0.237	0.700328	0.71	0.99
NT5021	Rep2	plate1	Akkermansia muciniphila	E6	Rubusoside	T2	0.244	0.226	0.658133	0.71	0.93
NT5021	Rep2	plate1	Akkermansia muciniphila	D11	D-Tagatose	T1	0.255	0.245	0.699659	0.71	0.99
NT5021	Rep2	plate1	Akkermansia muciniphila	G10	Sucralose	T2	0.27	0.24	0.685958	0.71	0.97
NT5021	Rep2	plate1	Akkermansia muciniphila	B1	D-allose	T1	0.249	0.249	0.750762	0.71	1.06
NT5021	Rep2	plate1	Akkermansia muciniphila	B7	Naringin-Dihydrochalcone	T1	0.229	0.224	0.687203	0.71	0.97
NT5021	Rep2	plate1	Akkermansia muciniphila	A12	Lactitol	T2	0.247	0.247	0.843967	0.71	1.19
NT5021	Rep2	plate1	Akkermansia muciniphila	F2	Maltose	T2	0.252	0.228	0.611899	0.71	0.86
NT5021	Rep2	plate1	Akkermansia muciniphila	H3	DMSO	T3	0.239	0.229	0.835445	0.71	1.18
NT5021	Rep2	plate1	Akkermansia muciniphila	A2	Psicose	T2	0.23	0.23	0.804716	0.71	1.13
NT5021	Rep2	plate1	Akkermansia muciniphila	D8	Mogroside-V	T2	0.286	0.238	0.643621	0.71	0.91
NT5021	Rep2	plate1	Akkermansia muciniphila	G2	Thaumatin	T2	0.248	0.237	0.666235	0.71	0.94
NT5021	Rep2	plate1	Akkermansia muciniphila	A3	Perillartine	T1	0.225	0.215	0.739054	0.71	1.04
NT5021	Rep2	plate1	Akkermansia muciniphila	B5	Trehalose	T1	0.22	0.212	0.695785	0.71	0.98
NT5021	Rep2	plate1	Akkermansia muciniphila	A11	Lactitol	T1	0.234	0.21	0.774754	0.71	1.09
NT5021	Rep2	plate1	Akkermansia muciniphila	A4	Perillartine	T2	0.231	0.178	0.826162	0.71	1.16
NT5021	Rep2	plate1	Akkermansia muciniphila	H2	DMSO	T2	0.229	0.227	0.697677	0.71	0.98
NT5021	Rep2	plate1	Akkermansia muciniphila	H6	DMSO	T6	0.239	0.231	0.711151	0.71	1
NT5021	Rep2	plate1	Akkermansia muciniphila	H7	DMSO	T7	0.244	0.217	0.751886	0.71	1.06
NT5021	Rep2	plate1	Akkermansia muciniphila	H1	DMSO	T1	0.247	0.247	0.663896	0.71	0.94
NT5021	Rep2	plate1	Akkermansia muciniphila	A6	L-Gulose	T2	0.234	0.181	0.827755	0.71	1.17
NT5021	Rep2	plate1	Akkermansia muciniphila	B8	Naringin-Dihydrochalcone	T2	0.225	0.22	0.710879	0.71	1
NT5021	Rep2	plate1	Akkermansia muciniphila	A7	NHDC	T1	0.239	0.188	0.76353	0.71	1.08
NT5021	Rep2	plate1	Akkermansia muciniphila	A8	NHDC	T2	0.229	0.178	0.781994	0.71	1.1
NT5021	Rep2	plate1	Akkermansia muciniphila	H9	DMSO	T9	0.248	0.235	0.740797	0.71	1.04
NT5021	Rep2	plate1	Akkermansia muciniphila	H12	DMSO	T12	0.278	0.278	0.732945	0.71	1.03
NT5021	Rep2	plate1	Akkermansia muciniphila	A9	Erythritol	T1	0.23	0.178	0.817547	0.71	1.15
NT5021	Rep2	plate1	Akkermansia muciniphila	B3	Neotame	T1	0.225	0.22	0.623902	0.71	0.88
NT5021	Rep2	plate1	Akkermansia muciniphila	D12	D-Tagatose	T2	0.233	0.233	0.719385	0.71	1.01
NT5021	Rep2	plate1	Akkermansia muciniphila	E3	Sucrose	T1	0.278	0.231	0.660987	0.71	0.93
NT5021	Rep2	plate1	Akkermansia muciniphila	C11	Saccharin	T1	0.247	0.247	0.723213	0.71	1.02
NT5021	Rep2	plate1	Akkermansia muciniphila	E5	Rubusoside	T1	0.282	0.23	0.651389	0.71	0.92
NT5021	Rep2	plate1	Akkermansia muciniphila	B10	Xylitol	T2	0.23	0.23	0.710378	0.71	1
NT5021	Rep2	plate1	Akkermansia muciniphila	C12	Saccharin	T2	0.247	0.247	0.809566	0.71	1.14
NT5021	Rep2	plate1	Akkermansia muciniphila	D2	Lactulose	T2	0.247	0.237	0.684038	0.71	0.96
NT5021	Rep2	plate1	Akkermansia muciniphila	G3	Glycyrrhizic-acid	T1	0.264	0.234	0.634321	0.71	0.89
NT5021	Rep2	plate1	Akkermansia muciniphila	H4	DMSO	T4	0.244	0.233	0.709183	0.71	1
NT5021	Rep2	plate1	Akkermansia muciniphila	B11	Nystose	T1	0.239	0.239	0.717107	0.71	1.01
NT5021	Rep2	plate1	Akkermansia muciniphila	H5	DMSO	T5	0.235	0.22	0.703458	0.71	0.99
NT5021	Rep2	plate1	Akkermansia muciniphila	G6	Cyclamic-acid	T2	0.279	0.234	0.705263	0.71	0.99
NT5021	Rep2	plate1	Akkermansia muciniphila	B4	Neotame	T2	0.222	0.213	0.691361	0.71	0.97
NT5021	Rep2	plate1	Akkermansia muciniphila	B2	D-allose	T2	0.235	0.235	0.694819	0.71	0.98
NT5021	Rep2	plate1	Akkermansia muciniphila	C4	Mannitol	T2	0.251	0.222	0.688862	0.71	0.97
NT5021	Rep2	plate1	Akkermansia muciniphila	G5	Cyclamic-acid	T1	0.28	0.232	0.667019	0.71	0.94
NT5021	Rep2	plate1	Akkermansia muciniphila	H8	DMSO	T8	0.259	0.238	0.706894	0.71	1
NT5021	Rep2	plate1	Akkermansia muciniphila	D7	Mogroside-V	T1	0.266	0.231	0.659161	0.71	0.93
NT5021	Rep2	plate1	Akkermansia muciniphila	C8	Rebaudioside-A	T2	0.249	0.229	0.658407	0.71	0.93
NT5021	Rep2	plate1	Akkermansia muciniphila	F3	Lactose	T1	0.267	0.234	0.657663	0.71	0.93
NT5021	Rep2	plate1+A	Akkermansia muciniphila	E6	Rubusoside	T2	0.222	0.18	0.614681	0.75	0.82
NT5021	Rep2	plate1+A	Akkermansia muciniphila	B3	Neotame	T1	0.224	0.178	0.677585	0.75	0.9
NT5021	Rep2	plate1+A	Akkermansia muciniphila	E4	Sucrose	T2	0.221	0.177	0.657387	0.75	0.88
NT5021	Rep2	plate1+A	Akkermansia muciniphila	H10	Advantame-comb	T4	0.23	0.185	0.667448	0.75	0.89
NT5021	Rep2	plate1+A	Akkermansia muciniphila	A9	Erythritol	T1	0.228	0.182	0.694353	0.75	0.93
NT5021	Rep2	plate1+A	Akkermansia muciniphila	D9	5-Adenylic-acid	T1	0.222	0.181	0.593918	0.75	0.79
NT5021	Rep2	plate1+A	Akkermansia muciniphila	A11	Lactitol	T1	0.228	0.18	0.728272	0.75	0.97
NT5021	Rep2	plate1+A	Akkermansia muciniphila	C5	Sodium-cyclamate	T1	0.236	0.196	0.572705	0.75	0.76
NT5021	Rep2	plate1+A	Akkermansia muciniphila	H4	DMSO	T4	0.224	0.175	0.753959	0.75	1.01
NT5021	Rep2	plate1+A	Akkermansia muciniphila	F4	Lactose	T2	0.223	0.178	0.653887	0.75	0.87
NT5021	Rep2	plate1+A	Akkermansia muciniphila	B6	Trehalose	T2	0.223	0.178	0.652049	0.75	0.87
NT5021	Rep2	plate1+A	Akkermansia muciniphila	B4	Neotame	T2	0.226	0.183	0.631417	0.75	0.84
NT5021	Rep2	plate1+A	Akkermansia muciniphila	B8	Naringin-Dihydrochalcone	T2	0.221	0.177	0.649762	0.75	0.87
NT5021	Rep2	plate1+A	Akkermansia muciniphila	C12	Saccharin	T2	0.229	0.179	0.759345	0.75	1.01
NT5021	Rep2	plate1+A	Akkermansia muciniphila	C9	Advantame	T1	0.227	0.185	0.606943	0.75	0.81
NT5021	Rep2	plate1+A	Akkermansia muciniphila	B12	Nystose	T2	0.226	0.174	0.803805	0.75	1.07
NT5021	Rep2	plate1+A	Akkermansia muciniphila	C3	Mannitol	T1	0.223	0.181	0.626376	0.75	0.84
NT5021	Rep2	plate1+A	Akkermansia muciniphila	D4	D(-)-Fructose	T2	0.224	0.189	0.480395	0.75	0.64
NT5021	Rep2	plate1+A	Akkermansia muciniphila	D11	D-Tagatose	T1	0.224	0.181	0.663687	0.75	0.88
NT5021	Rep2	plate1+A	Akkermansia muciniphila	F3	Lactose	T1	0.221	0.178	0.636532	0.75	0.85
NT5021	Rep2	plate1+A	Akkermansia muciniphila	A12	Lactitol	T2	0.235	0.183	0.811081	0.75	1.08
NT5021	Rep2	plate1+A	Akkermansia muciniphila	C4	Mannitol	T2	0.222	0.176	0.670063	0.75	0.89
NT5021	Rep2	plate1+A	Akkermansia muciniphila	C11	Saccharin	T1	0.223	0.177	0.702181	0.75	0.94
NT5021	Rep2	plate1+A	Akkermansia muciniphila	D12	D-Tagatose	T2	0.226	0.176	0.771746	0.75	1.03
NT5021	Rep2	plate1+A	Akkermansia muciniphila	E3	Sucrose	T1	0.226	0.183	0.631827	0.75	0.84
NT5021	Rep2	plate1+A	Akkermansia muciniphila	A1	Psicose	T1	0.23	0.176	0.82421	0.75	1.1
NT5021	Rep2	plate1+A	Akkermansia muciniphila	A7	NHDC	T1	0.228	0.178	0.808009	0.75	1.08
NT5021	Rep2	plate1+A	Akkermansia muciniphila	H5	DMSO	T5	0.224	0.178	0.708119	0.75	0.94
NT5021	Rep2	plate1+A	Akkermansia muciniphila	D3	D(-)-Fructose	T1	0.221	0.177	0.654624	0.75	0.87
NT5021	Rep2	plate1+A	Akkermansia muciniphila	F7	Maltitol	T1	0.221	0.177	0.641595	0.75	0.86
NT5021	Rep2	plate1+A	Akkermansia muciniphila	C7	Rebaudioside-A	T1	0.227	0.185	0.613118	0.75	0.82
NT5021	Rep2	plate1+A	Akkermansia muciniphila	E5	Rubusoside	T1	0.222	0.178	0.65167	0.75	0.87
NT5021	Rep2	plate1+A	Akkermansia muciniphila	G9	Sucralose	T1	0.228	0.183	0.663255	0.75	0.88
NT5021	Rep2	plate1+A	Akkermansia muciniphila	D5	(4-Ethoxyphenyl)urea	T1	0.221	0.178	0.628541	0.75	0.84
NT5021	Rep2	plate1+A	Akkermansia muciniphila	B2	D-allose	T2	0.224	0.178	0.69119	0.75	0.92
NT5021	Rep2	plate1+A	Akkermansia muciniphila	H1	DMSO	T1	0.23	0.181	0.751255	0.75	1
NT5021	Rep2	plate1+A	Akkermansia muciniphila	D6	(4-Ethoxyphenyl)urea	T2	0.219	0.177	0.611243	0.75	0.81
NT5021	Rep2	plate1+A	Akkermansia muciniphila	A2	Psicose	T2	0.228	0.177	0.772258	0.75	1.03
NT5021	Rep2	plate1+A	Akkermansia muciniphila	E8	Iso-Steviol	T2	0.221	0.181	0.588898	0.75	0.79
NT5021	Rep2	plate1+A	Akkermansia muciniphila	G2	Thaumatin	T2	0.235	0.193	0.633188	0.75	0.84
NT5021	Rep2	plate1+A	Akkermansia muciniphila	G7	Stevioside	T1	0.225	0.182	0.645249	0.75	0.86
NT5021	Rep2	plate1+A	Akkermansia muciniphila	C6	Sodium-cyclamate	T2	0.221	0.179	0.605752	0.75	0.81
NT5021	Rep2	plate1+A	Akkermansia muciniphila	C2	Glucose/Dextrose	T2	0.232	0.185	0.7092	0.75	0.95
NT5021	Rep2	plate1+A	Akkermansia muciniphila	A10	Erythritol	T2	0.231	0.18	0.779089	0.75	1.04
NT5021	Rep2	plate1+A	Akkermansia muciniphila	D8	Mogroside-V	T2	0.219	0.176	0.614394	0.75	0.82
NT5021	Rep2	plate1+A	Akkermansia muciniphila	F1	Maltose	T1	0.222	0.174	0.726923	0.75	0.97
NT5021	Rep2	plate1+A	Akkermansia muciniphila	H2	DMSO	T2	0.227	0.175	0.790262	0.75	1.05
NT5021	Rep2	plate1+A	Akkermansia muciniphila	A5	L-Gulose	T1	0.225	0.177	0.739153	0.75	0.99
NT5021	Rep2	plate1+A	Akkermansia muciniphila	C8	Rebaudioside-A	T2	0.23	0.19	0.577034	0.75	0.77
NT5021	Rep2	plate1+A	Akkermansia muciniphila	A6	L-Gulose	T2	0.228	0.179	0.732715	0.75	0.98
NT5021	Rep2	plate1+A	Akkermansia muciniphila	G6	Cyclamic-acid	T2	0.222	0.176	0.673401	0.75	0.9
NT5021	Rep2	plate1+A	Akkermansia muciniphila	H8	Advantame-comb	T2	0.235	0.185	0.641927	0.75	0.86
NT5021	Rep2	plate1+A	Akkermansia muciniphila	G1	Thaumatin	T1	0.235	0.19	0.681665	0.75	0.91
NT5021	Rep2	plate1+A	Akkermansia muciniphila	B9	Xylitol	T1	0.232	0.187	0.657908	0.75	0.88
NT5021	Rep2	plate1+A	Akkermansia muciniphila	B5	Trehalose	T1	0.219	0.176	0.645497	0.75	0.86
NT5021	Rep2	plate1+A	Akkermansia muciniphila	E9	Aspartame	T1	0.222	0.179	0.637547	0.75	0.85
NT5021	Rep2	plate1+A	Akkermansia muciniphila	D10	5-Adenylic-acid	T2	0.225	0.176	0.733467	0.75	0.98
NT5021	Rep2	plate1+A	Akkermansia muciniphila	C1	Glucose/Dextrose	T1	0.23	0.18	0.746194	0.75	0.99
NT5021	Rep2	plate1+A	Akkermansia muciniphila	G5	Cyclamic-acid	T1	0.223	0.18	0.646094	0.75	0.86
NT5021	Rep2	plate1+A	Akkermansia muciniphila	E2	Leucrose	T2	0.222	0.176	0.693569	0.75	0.92
NT5021	Rep2	plate1+A	Akkermansia muciniphila	C10	Advantame	T2	0.221	0.175	0.681951	0.75	0.91
NT5021	Rep2	plate1+A	Akkermansia muciniphila	B1	D-allose	T1	0.226	0.176	0.766479	0.75	1.02
NT5021	Rep2	plate1+A	Akkermansia muciniphila	F9	Ace-K	T1	0.223	0.182	0.619002	0.75	0.83
NT5021	Rep2	plate1+A	Akkermansia muciniphila	E1	Leucrose	T1	0.225	0.18	0.676994	0.75	0.9
NT5021	Rep2	plate1+A	Akkermansia muciniphila	D1	Lactulose	T1	0.224	0.18	0.685865	0.75	0.91
NT5021	Rep2	plate1+A	Akkermansia muciniphila	B10	Xylitol	T2	0.22	0.176	0.675828	0.75	0.9
NT5021	Rep2	plate1+A	Akkermansia muciniphila	H9	Advantame-comb	T3	0.226	0.183	0.637317	0.75	0.85
NT5021	Rep2	plate1+A	Akkermansia muciniphila	G10	Sucralose	T2	0.224	0.182	0.645788	0.75	0.86
NT5021	Rep2	plate1+A	Akkermansia muciniphila	G3	Glycyrrhizic-acid	T1	0.224	0.178	0.695454	0.75	0.93
NT5021	Rep2	plate1+A	Akkermansia muciniphila	A4	Perillartine	T2	0.232	0.184	0.711894	0.75	0.95
NT5021	Rep2	plate1+A	Akkermansia muciniphila	H12	Advantame-comb	T6	0.232	0.18	0.798379	0.75	1.06
NT5021	Rep2	plate1+A	Akkermansia muciniphila	F8	Maltitol	T2	0.233	0.192	0.618861	0.75	0.83
NT5021	Rep2	plate1+A	Akkermansia muciniphila	E7	Iso-Steviol	T1	0.222	0.177	0.657436	0.75	0.88
NT5021	Rep2	plate1+A	Akkermansia muciniphila	H7	Advantame-comb	T1	0.223	0.175	0.732619	0.75	0.98
NT5021	Rep2	plate1+A	Akkermansia muciniphila	B7	Naringin-Dihydrochalcone	T1	0.222	0.179	0.637641	0.75	0.85
NT5021	Rep2	plate1+A	Akkermansia muciniphila	G8	Stevioside	T2	0.22	0.176	0.667109	0.75	0.89
NT5021	Rep2	plate1+A	Akkermansia muciniphila	F2	Maltose	T2	0.222	0.176	0.690763	0.75	0.92
NT5021	Rep2	plate1+A	Akkermansia muciniphila	D7	Mogroside-V	T1	0.224	0.181	0.611566	0.75	0.82
NT5021	Rep2	plate1+A	Akkermansia muciniphila	E10	Aspartame	T2	0.224	0.18	0.653743	0.75	0.87
NT5021	Rep2	plate1+A	Akkermansia muciniphila	F10	Ace-K	T2	0.227	0.183	0.667001	0.75	0.89
NT5021	Rep2	plate1+A	Akkermansia muciniphila	B11	Nystose	T1	0.226	0.176	0.778263	0.75	1.04
NT5021	Rep2	plate1+A	Akkermansia muciniphila	G4	Glycyrrhizic-acid	T2	0.228	0.184	0.643892	0.75	0.86
NT5021	Rep2	plate1+A	Akkermansia muciniphila	D2	Lactulose	T2	0.226	0.183	0.658586	0.75	0.88
NT5021	Rep2	plate1+A	Akkermansia muciniphila	A3	Perillartine	T1	0.23	0.179	0.784144	0.75	1.05
NT5021	Rep2	plate1+A	Akkermansia muciniphila	H6	DMSO	T6	0.222	0.175	0.690462	0.75	0.92
NT5021	Rep2	plate1+A	Akkermansia muciniphila	F5	Sorbitol	T1	0.228	0.185	0.639905	0.75	0.85
NT5021	Rep2	plate1+A	Akkermansia muciniphila	A8	NHDC	T2	0.224	0.173	0.778921	0.75	1.04
NT5021	Rep2	plate1+A	Akkermansia muciniphila	F6	Sorbitol	T2	0.225	0.183	0.627452	0.75	0.84
NT5021	Rep2	plate1+A	Akkermansia muciniphila	H11	Advantame-comb	T5	0.229	0.18	0.745103	0.75	0.99
NT5021	Rep2	plate1+C	Akkermansia muciniphila	A1	Psicose	T1	0.234	0.177	0.843079	0.72	1.17
NT5021	Rep2	plate1+C	Akkermansia muciniphila	F6	Sorbitol	T2	0.225	0.184	0.601095	0.72	0.83
NT5021	Rep2	plate1+C	Akkermansia muciniphila	G8	Stevioside	T2	0.22	0.179	0.594509	0.72	0.83
NT5021	Rep2	plate1+C	Akkermansia muciniphila	D3	D(-)-Fructose	T1	0.225	0.181	0.637386	0.72	0.89
NT5021	Rep2	plate1+C	Akkermansia muciniphila	A10	Erythritol	T2	0.234	0.185	0.740322	0.72	1.03
NT5021	Rep2	plate1+C	Akkermansia muciniphila	D4	D(-)-Fructose	T2	0.224	0.178	0.666807	0.72	0.93
NT5021	Rep2	plate1+C	Akkermansia muciniphila	A11	Lactitol	T1	0.232	0.18	0.807553	0.72	1.12
NT5021	Rep2	plate1+C	Akkermansia muciniphila	H1	DMSO	T1	0.226	0.177	0.761101	0.72	1.06
NT5021	Rep2	plate1+C	Akkermansia muciniphila	B2	D-allose	T2	0.22	0.174	0.686619	0.72	0.95
NT5021	Rep2	plate1+C	Akkermansia muciniphila	D5	(4-Ethoxyphenyl)urea	T1	0.223	0.181	0.60711	0.72	0.84
NT5021	Rep2	plate1+C	Akkermansia muciniphila	A12	Lactitol	T2	0.237	0.183	0.841002	0.72	1.17
NT5021	Rep2	plate1+C	Akkermansia muciniphila	H10	Caffeine	T4	0.218	0.176	0.630739	0.72	0.88
NT5021	Rep2	plate1+C	Akkermansia muciniphila	A2	Psicose	T2	0.229	0.177	0.789059	0.72	1.1
NT5021	Rep2	plate1+C	Akkermansia muciniphila	D7	Mogroside-V	T1	0.222	0.178	0.621564	0.72	0.86
NT5021	Rep2	plate1+C	Akkermansia muciniphila	C5	Sodium-cyclamate	T1	0.223	0.181	0.606924	0.72	0.84
NT5021	Rep2	plate1+C	Akkermansia muciniphila	B4	Neotame	T2	0.226	0.182	0.64109	0.72	0.89
NT5021	Rep2	plate1+C	Akkermansia muciniphila	A3	Perillartine	T1	0.241	0.183	0.801794	0.72	1.11
NT5021	Rep2	plate1+C	Akkermansia muciniphila	D8	Mogroside-V	T2	0.222	0.181	0.577696	0.72	0.8
NT5021	Rep2	plate1+C	Akkermansia muciniphila	B5	Trehalose	T1	0.228	0.185	0.630158	0.72	0.88
NT5021	Rep2	plate1+C	Akkermansia muciniphila	A4	Perillartine	T2	0.237	0.193	0.663517	0.72	0.92
NT5021	Rep2	plate1+C	Akkermansia muciniphila	A5	L-Gulose	T1	0.223	0.176	0.724825	0.72	1.01
NT5021	Rep2	plate1+C	Akkermansia muciniphila	H3	DMSO	T3	0.23	0.181	0.740016	0.72	1.03
NT5021	Rep2	plate1+C	Akkermansia muciniphila	F10	Ace-K	T2	0.218	0.179	0.560969	0.72	0.78
NT5021	Rep2	plate1+C	Akkermansia muciniphila	E1	Leucrose	T1	0.227	0.178	0.735506	0.72	1.02
NT5021	Rep2	plate1+C	Akkermansia muciniphila	A6	L-Gulose	T2	0.228	0.18	0.724752	0.72	1.01
NT5021	Rep2	plate1+C	Akkermansia muciniphila	A7	NHDC	T1	0.228	0.178	0.755686	0.72	1.05
NT5021	Rep2	plate1+C	Akkermansia muciniphila	B8	Naringin-Dihydrochalcone	T2	0.223	0.18	0.630791	0.72	0.88
NT5021	Rep2	plate1+C	Akkermansia muciniphila	A8	NHDC	T2	0.228	0.179	0.741193	0.72	1.03
NT5021	Rep2	plate1+C	Akkermansia muciniphila	F3	Lactose	T1	0.223	0.184	0.566185	0.72	0.79
NT5021	Rep2	plate1+C	Akkermansia muciniphila	C1	Glucose/Dextrose	T1	0.229	0.183	0.688667	0.72	0.96
NT5021	Rep2	plate1+C	Akkermansia muciniphila	A9	Erythritol	T1	0.229	0.179	0.763365	0.72	1.06
NT5021	Rep2	plate1+C	Akkermansia muciniphila	E2	Leucrose	T2	0.226	0.184	0.633153	0.72	0.88
NT5021	Rep2	plate1+C	Akkermansia muciniphila	E3	Sucrose	T1	0.222	0.179	0.618458	0.72	0.86
NT5021	Rep2	plate1+C	Akkermansia muciniphila	B1	D-allose	T1	0.225	0.176	0.749474	0.72	1.04
NT5021	Rep2	plate1+C	Akkermansia muciniphila	H8	Caffeine	T2	0.222	0.18	0.625159	0.72	0.87
NT5021	Rep2	plate1+C	Akkermansia muciniphila	C11	Saccharin	T1	0.224	0.178	0.682424	0.72	0.95
NT5021	Rep2	plate1+C	Akkermansia muciniphila	B10	Xylitol	T2	0.223	0.178	0.684554	0.72	0.95
NT5021	Rep2	plate1+C	Akkermansia muciniphila	D2	Lactulose	T2	0.224	0.182	0.640686	0.72	0.89
NT5021	Rep2	plate1+C	Akkermansia muciniphila	C12	Saccharin	T2	0.23	0.178	0.764424	0.72	1.06
NT5021	Rep2	plate1+C	Akkermansia muciniphila	B11	Nystose	T1	0.229	0.186	0.662397	0.72	0.92
NT5021	Rep2	plate1+C	Akkermansia muciniphila	C2	Glucose/Dextrose	T2	0.223	0.178	0.663098	0.72	0.92
NT5021	Rep2	plate1+C	Akkermansia muciniphila	F7	Maltitol	T1	0.22	0.181	0.569152	0.72	0.79
NT5021	Rep2	plate1+C	Akkermansia muciniphila	B12	Nystose	T2	0.233	0.181	0.802662	0.72	1.11
NT5021	Rep2	plate1+C	Akkermansia muciniphila	E6	Rubusoside	T2	0.225	0.184	0.600119	0.72	0.83
NT5021	Rep2	plate1+C	Akkermansia muciniphila	C3	Mannitol	T1	0.222	0.178	0.638237	0.72	0.89
NT5021	Rep2	plate1+C	Akkermansia muciniphila	E7	Iso-Steviol	T1	0.22	0.179	0.591299	0.72	0.82
NT5021	Rep2	plate1+C	Akkermansia muciniphila	F9	Ace-K	T1	0.216	0.18	0.520474	0.72	0.72
NT5021	Rep2	plate1+C	Akkermansia muciniphila	E8	Iso-Steviol	T2	0.22	0.178	0.601968	0.72	0.84
NT5021	Rep2	plate1+C	Akkermansia muciniphila	B3	Neotame	T1	0.224	0.178	0.676194	0.72	0.94
NT5021	Rep2	plate1+C	Akkermansia muciniphila	D6	(4-Ethoxyphenyl)urea	T2	0.224	0.184	0.556538	0.72	0.77
NT5021	Rep2	plate1+C	Akkermansia muciniphila	E10	Aspartame	T2	0.224	0.181	0.619898	0.72	0.86
NT5021	Rep2	plate1+C	Akkermansia muciniphila	G1	Thaumatin	T1	0.226	0.176	0.762456	0.72	1.06
NT5021	Rep2	plate1+C	Akkermansia muciniphila	E9	Aspartame	T1	0.218	0.179	0.566287	0.72	0.79
NT5021	Rep2	plate1+C	Akkermansia muciniphila	F1	Maltose	T1	0.226	0.178	0.720876	0.72	1
NT5021	Rep2	plate1+C	Akkermansia muciniphila	G10	Sucralose	T2	0.215	0.176	0.588591	0.72	0.82
NT5021	Rep2	plate1+C	Akkermansia muciniphila	C7	Rebaudioside-A	T1	0.222	0.18	0.599443	0.72	0.83
NT5021	Rep2	plate1+C	Akkermansia muciniphila	B6	Trehalose	T2	0.223	0.179	0.641225	0.72	0.89
NT5021	Rep2	plate1+C	Akkermansia muciniphila	H2	DMSO	T2	0.224	0.173	0.777275	0.72	1.08
NT5021	Rep2	plate1+C	Akkermansia muciniphila	C8	Rebaudioside-A	T2	0.221	0.177	0.641832	0.72	0.89
NT5021	Rep2	plate1+C	Akkermansia muciniphila	B7	Naringin-Dihydrochalcone	T1	0.223	0.18	0.640486	0.72	0.89
NT5021	Rep2	plate1+C	Akkermansia muciniphila	G6	Cyclamic-acid	T2	0.224	0.18	0.646853	0.72	0.9
NT5021	Rep2	plate1+C	Akkermansia muciniphila	C9	Advantame	T1	0.227	0.182	0.651468	0.72	0.9
NT5021	Rep2	plate1+C	Akkermansia muciniphila	E5	Rubusoside	T1	0.223	0.18	0.617115	0.72	0.86
NT5021	Rep2	plate1+C	Akkermansia muciniphila	H4	DMSO	T4	0.221	0.174	0.706036	0.72	0.98
NT5021	Rep2	plate1+C	Akkermansia muciniphila	F2	Maltose	T2	0.227	0.184	0.63795	0.72	0.89
NT5021	Rep2	plate1+C	Akkermansia muciniphila	B9	Xylitol	T1	0.223	0.178	0.665269	0.72	0.92
NT5021	Rep2	plate1+C	Akkermansia muciniphila	G5	Cyclamic-acid	T1	0.223	0.18	0.627317	0.72	0.87
NT5021	Rep2	plate1+C	Akkermansia muciniphila	D10	5-Adenylic-acid	T2	0.23	0.191	0.588959	0.72	0.82
NT5021	Rep2	plate1+C	Akkermansia muciniphila	D11	D-Tagatose	T1	0.224	0.178	0.672109	0.72	0.93
NT5021	Rep2	plate1+C	Akkermansia muciniphila	F4	Lactose	T2	0.226	0.184	0.597004	0.72	0.83
NT5021	Rep2	plate1+C	Akkermansia muciniphila	D1	Lactulose	T1	0.225	0.177	0.723193	0.72	1
NT5021	Rep2	plate1+C	Akkermansia muciniphila	C10	Advantame	T2	0.224	0.18	0.654696	0.72	0.91
NT5021	Rep2	plate1+C	Akkermansia muciniphila	F5	Sorbitol	T1	0.224	0.183	0.602957	0.72	0.84
NT5021	Rep2	plate1+C	Akkermansia muciniphila	C4	Mannitol	T2	0.232	0.191	0.570821	0.72	0.79
NT5021	Rep2	plate1+C	Akkermansia muciniphila	G4	Glycyrrhizic-acid	T2	0.224	0.179	0.665223	0.72	0.92
NT5021	Rep2	plate1+C	Akkermansia muciniphila	C6	Sodium-cyclamate	T2	0.223	0.178	0.627702	0.72	0.87
NT5021	Rep2	plate1+C	Akkermansia muciniphila	E4	Sucrose	T2	0.224	0.179	0.647679	0.72	0.9
NT5021	Rep2	plate1+C	Akkermansia muciniphila	G7	Stevioside	T1	0.222	0.18	0.626533	0.72	0.87
NT5021	Rep2	plate1+C	Akkermansia muciniphila	D9	5-Adenylic-acid	T1	0.216	0.176	0.56348	0.72	0.78
NT5021	Rep2	plate1+C	Akkermansia muciniphila	H12	Caffeine	T6	0.224	0.176	0.729196	0.72	1.01
NT5021	Rep2	plate1+C	Akkermansia muciniphila	F8	Maltitol	T2	0.215	0.179	0.521352	0.72	0.72
NT5021	Rep2	plate1+C	Akkermansia muciniphila	H6	DMSO	T6	0.224	0.177	0.702223	0.72	0.98
NT5021	Rep2	plate1+C	Akkermansia muciniphila	H9	Caffeine	T3	0.221	0.177	0.641667	0.72	0.89
NT5021	Rep2	plate1+C	Akkermansia muciniphila	H5	DMSO	T5	0.222	0.178	0.653792	0.72	0.91
NT5021	Rep2	plate1+C	Akkermansia muciniphila	H7	Caffeine	T1	0.223	0.178	0.672569	0.72	0.93
NT5021	Rep2	plate1+C	Akkermansia muciniphila	G9	Sucralose	T1	0.225	0.184	0.604708	0.72	0.84
NT5021	Rep2	plate1+C	Akkermansia muciniphila	G2	Thaumatin	T2	0.224	0.18	0.658825	0.72	0.92
NT5021	Rep2	plate1+C	Akkermansia muciniphila	D12	D-Tagatose	T2	0.23	0.19	0.710605	0.72	0.99
NT5021	Rep2	plate1+C	Akkermansia muciniphila	G3	Glycyrrhizic-acid	T1	0.224	0.179	0.661129	0.72	0.92
NT5021	Rep2	plate1+D	Akkermansia muciniphila	A5	L-Gulose	T1	0.201	0.17	0.493589	0.64	0.77
NT5021	Rep2	plate1+D	Akkermansia muciniphila	D2	Lactulose	T2	0.21	0.179	0.467273	0.64	0.73
NT5021	Rep2	plate1+D	Akkermansia muciniphila	A11	Lactitol	T1	0.211	0.174	0.596565	0.64	0.93
NT5021	Rep2	plate1+D	Akkermansia muciniphila	B5	Trehalose	T1	0.203	0.175	0.410743	0.64	0.64
NT5021	Rep2	plate1+D	Akkermansia muciniphila	B9	Xylitol	T1	0.216	0.184	0.476952	0.64	0.75
NT5021	Rep2	plate1+D	Akkermansia muciniphila	C3	Mannitol	T1	0.205	0.178	0.394828	0.64	0.62
NT5021	Rep2	plate1+D	Akkermansia muciniphila	F8	Maltitol	T2	0.207	0.175	0.453823	0.64	0.71
NT5021	Rep2	plate1+D	Akkermansia muciniphila	F10	Ace-K	T2	0.207	0.174	0.48845	0.64	0.76
NT5021	Rep2	plate1+D	Akkermansia muciniphila	D4	D(-)-Fructose	T2	0.21	0.179	0.481074	0.64	0.75
NT5021	Rep2	plate1+D	Akkermansia muciniphila	E5	Rubusoside	T1	0.209	0.183	0.387338	0.64	0.61
NT5021	Rep2	plate1+D	Akkermansia muciniphila	A1	Psicose	T1	0.212	0.172	0.63352	0.64	0.99
NT5021	Rep2	plate1+D	Akkermansia muciniphila	C12	Saccharin	T2	0.211	0.178	0.503886	0.64	0.79
NT5021	Rep2	plate1+D	Akkermansia muciniphila	E9	Aspartame	T1	0.201	0.174	0.401961	0.64	0.63
NT5021	Rep2	plate1+D	Akkermansia muciniphila	A3	Perillartine	T1	0.23	0.171	0.579365	0.64	0.91
NT5021	Rep2	plate1+D	Akkermansia muciniphila	D7	Mogroside-V	T1	0.196	0.166	0.429755	0.64	0.67
NT5021	Rep2	plate1+D	Akkermansia muciniphila	F2	Maltose	T2	0.203	0.17	0.503604	0.64	0.79
NT5021	Rep2	plate1+D	Akkermansia muciniphila	G4	Glycyrrhizic-acid	T2	0.206	0.179	0.398348	0.64	0.62
NT5021	Rep2	plate1+D	Akkermansia muciniphila	C1	Glucose/Dextrose	T1	0.21	0.175	0.543161	0.64	0.85
NT5021	Rep2	plate1+D	Akkermansia muciniphila	C7	Rebaudioside-A	T1	0.2	0.167	0.486159	0.64	0.76
NT5021	Rep2	plate1+D	Akkermansia muciniphila	H2	DMSO	T2	0.215	0.169	0.69645	0.64	1.09
NT5021	Rep2	plate1+D	Akkermansia muciniphila	C10	Advantame	T2	0.206	0.176	0.456304	0.64	0.71
NT5021	Rep2	plate1+D	Akkermansia muciniphila	D12	D-Tagatose	T2	0.207	0.174	0.504306	0.64	0.79
NT5021	Rep2	plate1+D	Akkermansia muciniphila	H3	DMSO	T3	0.22	0.178	0.638191	0.64	1
NT5021	Rep2	plate1+D	Akkermansia muciniphila	A6	L-Gulose	T2	0.205	0.168	0.582578	0.64	0.91
NT5021	Rep2	plate1+D	Akkermansia muciniphila	C5	Sodium-cyclamate	T1	0.215	0.187	0.394916	0.64	0.62
NT5021	Rep2	plate1+D	Akkermansia muciniphila	B8	Naringin-Dihydrochalcone	T2	0.209	0.174	0.528826	0.64	0.83
NT5021	Rep2	plate1+D	Akkermansia muciniphila	E4	Sucrose	T2	0.207	0.175	0.46731	0.64	0.73
NT5021	Rep2	plate1+D	Akkermansia muciniphila	D1	Lactulose	T1	0.208	0.173	0.54676	0.64	0.85
NT5021	Rep2	plate1+D	Akkermansia muciniphila	A10	Erythritol	T2	0.216	0.179	0.576398	0.64	0.9
NT5021	Rep2	plate1+D	Akkermansia muciniphila	D3	D(-)-Fructose	T1	0.202	0.173	0.406565	0.64	0.64
NT5021	Rep2	plate1+D	Akkermansia muciniphila	B12	Nystose	T2	0.213	0.174	0.590512	0.64	0.92
NT5021	Rep2	plate1+D	Akkermansia muciniphila	B6	Trehalose	T2	0.198	0.164	0.534207	0.64	0.83
NT5021	Rep2	plate1+D	Akkermansia muciniphila	H6	DMSO	T6	0.21	0.166	0.633622	0.64	0.99
NT5021	Rep2	plate1+D	Akkermansia muciniphila	B2	D-allose	T2	0.205	0.171	0.525906	0.64	0.82
NT5021	Rep2	plate1+D	Akkermansia muciniphila	E7	Iso-Steviol	T1	0.204	0.175	0.420259	0.64	0.66
NT5021	Rep2	plate1+D	Akkermansia muciniphila	H7	Duloxetine	T1	0.208	0.174	0.500469	0.64	0.78
NT5021	Rep2	plate1+D	Akkermansia muciniphila	C4	Mannitol	T2	0.207	0.176	0.463272	0.64	0.72
NT5021	Rep2	plate1+D	Akkermansia muciniphila	B3	Neotame	T1	0.203	0.172	0.460111	0.64	0.72
NT5021	Rep2	plate1+D	Akkermansia muciniphila	B10	Xylitol	T2	0.205	0.172	0.503814	0.64	0.79
NT5021	Rep2	plate1+D	Akkermansia muciniphila	A2	Psicose	T2	0.209	0.171	0.602021	0.64	0.94
NT5021	Rep2	plate1+D	Akkermansia muciniphila	C6	Sodium-cyclamate	T2	0.204	0.171	0.500194	0.64	0.78
NT5021	Rep2	plate1+D	Akkermansia muciniphila	B4	Neotame	T2	0.206	0.173	0.499735	0.64	0.78
NT5021	Rep2	plate1+D	Akkermansia muciniphila	D8	Mogroside-V	T2	0.197	0.169	0.397995	0.64	0.62
NT5021	Rep2	plate1+D	Akkermansia muciniphila	G10	Sucralose	T2	0.209	0.177	0.483473	0.64	0.76
NT5021	Rep2	plate1+D	Akkermansia muciniphila	E6	Rubusoside	T2	0.205	0.173	0.483882	0.64	0.76
NT5021	Rep2	plate1+D	Akkermansia muciniphila	G5	Cyclamic-acid	T1	0.203	0.173	0.449323	0.64	0.7
NT5021	Rep2	plate1+D	Akkermansia muciniphila	D6	(4-Ethoxyphenyl)urea	T2	0.205	0.173	0.475992	0.64	0.74
NT5021	Rep2	plate1+D	Akkermansia muciniphila	B7	Naringin-Dihydrochalcone	T1	0.202	0.169	0.503304	0.64	0.79
NT5021	Rep2	plate1+D	Akkermansia muciniphila	E8	Iso-Steviol	T2	0.201	0.173	0.411512	0.64	0.64
NT5021	Rep2	plate1+D	Akkermansia muciniphila	G2	Thaumatin	T2	0.209	0.175	0.525699	0.64	0.82
NT5021	Rep2	plate1+D	Akkermansia muciniphila	A7	NHDC	T1	0.206	0.168	0.598844	0.64	0.94
NT5021	Rep2	plate1+D	Akkermansia muciniphila	H4	DMSO	T4	0.206	0.166	0.614	0.64	0.96
NT5021	Rep2	plate1+D	Akkermansia muciniphila	A8	NHDC	T2	0.203	0.167	0.577881	0.64	0.9
NT5021	Rep2	plate1+D	Akkermansia muciniphila	D10	5-Adenylic-acid	T2	0.21	0.186	0.333867	0.64	0.52
NT5021	Rep2	plate1+D	Akkermansia muciniphila	H11	Duloxetine	T5	0.213	0.183	0.464018	0.64	0.73
NT5021	Rep2	plate1+D	Akkermansia muciniphila	D9	5-Adenylic-acid	T1	0.198	0.168	0.434281	0.64	0.68
NT5021	Rep2	plate1+D	Akkermansia muciniphila	E2	Leucrose	T2	0.207	0.175	0.491095	0.64	0.77
NT5021	Rep2	plate1+D	Akkermansia muciniphila	F3	Lactose	T1	0.199	0.172	0.40102	0.64	0.63
NT5021	Rep2	plate1+D	Akkermansia muciniphila	B1	D-allose	T1	0.215	0.178	0.581066	0.64	0.91
NT5021	Rep2	plate1+D	Akkermansia muciniphila	G6	Cyclamic-acid	T2	0.199	0.17	0.430834	0.64	0.67
NT5021	Rep2	plate1+D	Akkermansia muciniphila	E3	Sucrose	T1	0.201	0.173	0.412572	0.64	0.64
NT5021	Rep2	plate1+D	Akkermansia muciniphila	C9	Advantame	T1	0.202	0.174	0.395903	0.64	0.62
NT5021	Rep2	plate1+D	Akkermansia muciniphila	F5	Sorbitol	T1	0.213	0.182	0.450149	0.64	0.7
NT5021	Rep2	plate1+D	Akkermansia muciniphila	G1	Thaumatin	T1	0.216	0.182	0.508815	0.64	0.8
NT5021	Rep2	plate1+D	Akkermansia muciniphila	G7	Stevioside	T1	0.203	0.167	0.553764	0.64	0.87
NT5021	Rep2	plate1+D	Akkermansia muciniphila	F6	Sorbitol	T2	0.205	0.173	0.470139	0.64	0.73
NT5021	Rep2	plate1+D	Akkermansia muciniphila	H9	Duloxetine	T3	0.203	0.172	0.487644	0.64	0.76
NT5021	Rep2	plate1+D	Akkermansia muciniphila	C2	Glucose/Dextrose	T2	0.208	0.175	0.500049	0.64	0.78
NT5021	Rep2	plate1+D	Akkermansia muciniphila	A4	Perillartine	T2	0.211	0.176	0.543112	0.64	0.85
NT5021	Rep2	plate1+D	Akkermansia muciniphila	F7	Maltitol	T1	0.202	0.17	0.478949	0.64	0.75
NT5021	Rep2	plate1+D	Akkermansia muciniphila	G9	Sucralose	T1	0.214	0.181	0.489032	0.64	0.76
NT5021	Rep2	plate1+D	Akkermansia muciniphila	D5	(4-Ethoxyphenyl)urea	T1	0.208	0.181	0.380475	0.64	0.59
NT5021	Rep2	plate1+D	Akkermansia muciniphila	F4	Lactose	T2	0.208	0.178	0.440868	0.64	0.69
NT5021	Rep2	plate1+D	Akkermansia muciniphila	H1	DMSO	T1	0.219	0.173	0.706943	0.64	1.1
NT5021	Rep2	plate1+D	Akkermansia muciniphila	F9	Ace-K	T1	0.2	0.177	0.344361	0.64	0.54
NT5021	Rep2	plate1+D	Akkermansia muciniphila	H10	Duloxetine	T4	0.216	0.178	0.484549	0.64	0.76
NT5021	Rep2	plate1+D	Akkermansia muciniphila	H8	Duloxetine	T2	0.204	0.17	0.469931	0.64	0.73
NT5021	Rep2	plate1+D	Akkermansia muciniphila	G8	Stevioside	T2	0.206	0.18	0.363464	0.64	0.57
NT5021	Rep2	plate1+D	Akkermansia muciniphila	B11	Nystose	T1	0.207	0.173	0.524013	0.64	0.82
NT5021	Rep2	plate1+D	Akkermansia muciniphila	C11	Saccharin	T1	0.208	0.177	0.465923	0.64	0.73
NT5021	Rep2	plate1+D	Akkermansia muciniphila	F1	Maltose	T1	0.211	0.176	0.549974	0.64	0.86
NT5021	Rep2	plate1+D	Akkermansia muciniphila	H12	Duloxetine	T6	0.214	0.18	0.538174	0.64	0.84
NT5021	Rep2	plate1+D	Akkermansia muciniphila	A9	Erythritol	T1	0.207	0.171	0.560724	0.64	0.88
NT5021	Rep2	plate1+D	Akkermansia muciniphila	A12	Lactitol	T2	0.215	0.179	0.564218	0.64	0.88
NT5021	Rep2	plate1+D	Akkermansia muciniphila	E10	Aspartame	T2	0.21	0.178	0.472335	0.64	0.74
NT5021	Rep2	plate1+D	Akkermansia muciniphila	H5	DMSO	T5	0.208	0.168	0.582219	0.64	0.91
NT5021	Rep2	plate1+D	Akkermansia muciniphila	G3	Glycyrrhizic-acid	T1	0.201	0.179	0.353553	0.64	0.55
NT5021	Rep2	plate1+D	Akkermansia muciniphila	D11	D-Tagatose	T1	0.204	0.171	0.498985	0.64	0.78
NT5021	Rep2	plate1+D	Akkermansia muciniphila	C8	Rebaudioside-A	T2	0.209	0.182	0.390057	0.64	0.61
NT5021	Rep2	plate1+V	Akkermansia muciniphila	A1	Psicose	T1	0.22	0.171	0.726028	0.63	1.15
NT5021	Rep2	plate1+V	Akkermansia muciniphila	D2	Lactulose	T2	0.213	0.184	0.556006	0.63	0.88
NT5021	Rep2	plate1+V	Akkermansia muciniphila	D3	D(-)-Fructose	T1	0.209	0.173	0.539772	0.63	0.86
NT5021	Rep2	plate1+V	Akkermansia muciniphila	B11	Nystose	T1	0.22	0.176	0.666897	0.63	1.06
NT5021	Rep2	plate1+V	Akkermansia muciniphila	A10	Erythritol	T2	0.225	0.175	0.746076	0.63	1.18
NT5021	Rep2	plate1+V	Akkermansia muciniphila	D4	D(-)-Fructose	T2	0.211	0.173	0.545242	0.63	0.87
NT5021	Rep2	plate1+V	Akkermansia muciniphila	A11	Lactitol	T1	0.231	0.182	0.739674	0.63	1.17
NT5021	Rep2	plate1+V	Akkermansia muciniphila	A4	Perillartine	T2	0.227	0.176	0.77085	0.63	1.22
NT5021	Rep2	plate1+V	Akkermansia muciniphila	D5	(4-Ethoxyphenyl)urea	T1	0.208	0.172	0.514607	0.63	0.82
NT5021	Rep2	plate1+V	Akkermansia muciniphila	A12	Lactitol	T2	0.224	0.17	0.826763	0.63	1.31
NT5021	Rep2	plate1+V	Akkermansia muciniphila	D6	(4-Ethoxyphenyl)urea	T2	0.209	0.173	0.537808	0.63	0.85
NT5021	Rep2	plate1+V	Akkermansia muciniphila	H10	Vanillin	T4	0.22	0.179	0.598137	0.63	0.95
NT5021	Rep2	plate1+V	Akkermansia muciniphila	A2	Psicose	T2	0.227	0.177	0.737352	0.63	1.17
NT5021	Rep2	plate1+V	Akkermansia muciniphila	G1	Thaumatin	T1	0.22	0.173	0.720061	0.63	1.14
NT5021	Rep2	plate1+V	Akkermansia muciniphila	B4	Neotame	T2	0.219	0.182	0.533597	0.63	0.85
NT5021	Rep2	plate1+V	Akkermansia muciniphila	A3	Perillartine	T1	0.22	0.175	0.686031	0.63	1.09
NT5021	Rep2	plate1+V	Akkermansia muciniphila	E9	Aspartame	T1	0.217	0.176	0.577853	0.63	0.92
NT5021	Rep2	plate1+V	Akkermansia muciniphila	C6	Sodium-cyclamate	T2	0.215	0.178	0.528843	0.63	0.84
NT5021	Rep2	plate1+V	Akkermansia muciniphila	D8	Mogroside-V	T2	0.211	0.175	0.519636	0.63	0.82
NT5021	Rep2	plate1+V	Akkermansia muciniphila	B5	Trehalose	T1	0.219	0.181	0.559137	0.63	0.89
NT5021	Rep2	plate1+V	Akkermansia muciniphila	C1	Glucose/Dextrose	T1	0.219	0.175	0.659877	0.63	1.05
NT5021	Rep2	plate1+V	Akkermansia muciniphila	A5	L-Gulose	T1	0.218	0.176	0.62525	0.63	0.99
NT5021	Rep2	plate1+V	Akkermansia muciniphila	B6	Trehalose	T2	0.212	0.175	0.545486	0.63	0.87
NT5021	Rep2	plate1+V	Akkermansia muciniphila	E1	Leucrose	T1	0.22	0.177	0.622461	0.63	0.99
NT5021	Rep2	plate1+V	Akkermansia muciniphila	B7	Naringin-Dihydrochalcone	T1	0.21	0.17	0.583678	0.63	0.93
NT5021	Rep2	plate1+V	Akkermansia muciniphila	A6	L-Gulose	T2	0.217	0.17	0.674941	0.63	1.07
NT5021	Rep2	plate1+V	Akkermansia muciniphila	H4	DMSO	T4	0.206	0.17	0.515039	0.63	0.82
NT5021	Rep2	plate1+V	Akkermansia muciniphila	A7	NHDC	T1	0.218	0.173	0.66725	0.63	1.06
NT5021	Rep2	plate1+V	Akkermansia muciniphila	H5	DMSO	T5	0.214	0.177	0.54873	0.63	0.87
NT5021	Rep2	plate1+V	Akkermansia muciniphila	A8	NHDC	T2	0.219	0.174	0.673075	0.63	1.07
NT5021	Rep2	plate1+V	Akkermansia muciniphila	H6	DMSO	T6	0.211	0.168	0.640577	0.63	1.02
NT5021	Rep2	plate1+V	Akkermansia muciniphila	F7	Maltitol	T1	0.209	0.169	0.578789	0.63	0.92
NT5021	Rep2	plate1+V	Akkermansia muciniphila	E2	Leucrose	T2	0.207	0.171	0.527677	0.63	0.84
NT5021	Rep2	plate1+V	Akkermansia muciniphila	A9	Erythritol	T1	0.226	0.18	0.694861	0.63	1.1
NT5021	Rep2	plate1+V	Akkermansia muciniphila	B1	D-allose	T1	0.221	0.173	0.717035	0.63	1.14
NT5021	Rep2	plate1+V	Akkermansia muciniphila	F4	Lactose	T2	0.212	0.183	0.504402	0.63	0.8
NT5021	Rep2	plate1+V	Akkermansia muciniphila	G6	Cyclamic-acid	T2	0.207	0.171	0.532998	0.63	0.85
NT5021	Rep2	plate1+V	Akkermansia muciniphila	E3	Sucrose	T1	0.213	0.172	0.587175	0.63	0.93
NT5021	Rep2	plate1+V	Akkermansia muciniphila	B10	Xylitol	T2	0.22	0.175	0.652648	0.63	1.04
NT5021	Rep2	plate1+V	Akkermansia muciniphila	E4	Sucrose	T2	0.214	0.179	0.491977	0.63	0.78
NT5021	Rep2	plate1+V	Akkermansia muciniphila	F6	Sorbitol	T2	0.211	0.177	0.486297	0.63	0.77
NT5021	Rep2	plate1+V	Akkermansia muciniphila	C12	Saccharin	T2	0.224	0.182	0.621194	0.63	0.99
NT5021	Rep2	plate1+V	Akkermansia muciniphila	E5	Rubusoside	T1	0.207	0.171	0.515047	0.63	0.82
NT5021	Rep2	plate1+V	Akkermansia muciniphila	B12	Nystose	T2	0.234	0.184	0.749741	0.63	1.19
NT5021	Rep2	plate1+V	Akkermansia muciniphila	C7	Rebaudioside-A	T1	0.209	0.172	0.544678	0.63	0.86
NT5021	Rep2	plate1+V	Akkermansia muciniphila	E6	Rubusoside	T2	0.209	0.172	0.534945	0.63	0.85
NT5021	Rep2	plate1+V	Akkermansia muciniphila	B2	D-allose	T2	0.215	0.172	0.653903	0.63	1.04
NT5021	Rep2	plate1+V	Akkermansia muciniphila	F9	Ace-K	T1	0.211	0.176	0.525241	0.63	0.83
NT5021	Rep2	plate1+V	Akkermansia muciniphila	B3	Neotame	T1	0.214	0.175	0.580528	0.63	0.92
NT5021	Rep2	plate1+V	Akkermansia muciniphila	C4	Mannitol	T2	0.213	0.177	0.509883	0.63	0.81
NT5021	Rep2	plate1+V	Akkermansia muciniphila	C5	Sodium-cyclamate	T1	0.211	0.174	0.530119	0.63	0.84
NT5021	Rep2	plate1+V	Akkermansia muciniphila	E8	Iso-Steviol	T2	0.21	0.174	0.508956	0.63	0.81
NT5021	Rep2	plate1+V	Akkermansia muciniphila	G10	Sucralose	T2	0.213	0.174	0.583473	0.63	0.93
NT5021	Rep2	plate1+V	Akkermansia muciniphila	H11	Vanillin	T5	0.21	0.163	0.690704	0.63	1.1
NT5021	Rep2	plate1+V	Akkermansia muciniphila	F1	Maltose	T1	0.208	0.169	0.573742	0.63	0.91
NT5021	Rep2	plate1+V	Akkermansia muciniphila	D10	5-Adenylic-acid	T2	0.218	0.177	0.580076	0.63	0.92
NT5021	Rep2	plate1+V	Akkermansia muciniphila	G9	Sucralose	T1	0.212	0.172	0.580767	0.63	0.92
NT5021	Rep2	plate1+V	Akkermansia muciniphila	D9	5-Adenylic-acid	T1	0.212	0.176	0.506289	0.63	0.8
NT5021	Rep2	plate1+V	Akkermansia muciniphila	H2	DMSO	T2	0.211	0.169	0.626792	0.63	0.99
NT5021	Rep2	plate1+V	Akkermansia muciniphila	F10	Ace-K	T2	0.219	0.179	0.564306	0.63	0.9
NT5021	Rep2	plate1+V	Akkermansia muciniphila	C8	Rebaudioside-A	T2	0.212	0.174	0.552319	0.63	0.88
NT5021	Rep2	plate1+V	Akkermansia muciniphila	C9	Advantame	T1	0.215	0.177	0.555763	0.63	0.88
NT5021	Rep2	plate1+V	Akkermansia muciniphila	C11	Saccharin	T1	0.215	0.176	0.584816	0.63	0.93
NT5021	Rep2	plate1+V	Akkermansia muciniphila	B8	Naringin-Dihydrochalcone	T2	0.221	0.177	0.626444	0.63	0.99
NT5021	Rep2	plate1+V	Akkermansia muciniphila	D1	Lactulose	T1	0.209	0.172	0.541699	0.63	0.86
NT5021	Rep2	plate1+V	Akkermansia muciniphila	G8	Stevioside	T2	0.213	0.171	0.613304	0.63	0.97
NT5021	Rep2	plate1+V	Akkermansia muciniphila	B9	Xylitol	T1	0.216	0.173	0.624466	0.63	0.99
NT5021	Rep2	plate1+V	Akkermansia muciniphila	C2	Glucose/Dextrose	T2	0.213	0.171	0.616122	0.63	0.98
NT5021	Rep2	plate1+V	Akkermansia muciniphila	H12	Vanillin	T6	0.209	0.166	0.656818	0.63	1.04
NT5021	Rep2	plate1+V	Akkermansia muciniphila	H3	DMSO	T3	0.218	0.174	0.659734	0.63	1.05
NT5021	Rep2	plate1+V	Akkermansia muciniphila	C10	Advantame	T2	0.221	0.176	0.640154	0.63	1.02
NT5021	Rep2	plate1+V	Akkermansia muciniphila	F3	Lactose	T1	0.207	0.173	0.497301	0.63	0.79
NT5021	Rep2	plate1+V	Akkermansia muciniphila	D12	D-Tagatose	T2	0.218	0.171	0.681059	0.63	1.08
NT5021	Rep2	plate1+V	Akkermansia muciniphila	H9	Vanillin	T3	0.211	0.172	0.581818	0.63	0.92
NT5021	Rep2	plate1+V	Akkermansia muciniphila	E7	Iso-Steviol	T1	0.209	0.169	0.559474	0.63	0.89
NT5021	Rep2	plate1+V	Akkermansia muciniphila	G7	Stevioside	T1	0.212	0.174	0.543596	0.63	0.86
NT5021	Rep2	plate1+V	Akkermansia muciniphila	H8	Vanillin	T2	0.211	0.171	0.596852	0.63	0.95
NT5021	Rep2	plate1+V	Akkermansia muciniphila	F2	Maltose	T2	0.217	0.177	0.568754	0.63	0.9
NT5021	Rep2	plate1+V	Akkermansia muciniphila	D7	Mogroside-V	T1	0.209	0.175	0.466512	0.63	0.74
NT5021	Rep2	plate1+V	Akkermansia muciniphila	F8	Maltitol	T2	0.213	0.178	0.501836	0.63	0.8
NT5021	Rep2	plate1+V	Akkermansia muciniphila	G4	Glycyrrhizic-acid	T2	0.211	0.176	0.511756	0.63	0.81
NT5021	Rep2	plate1+V	Akkermansia muciniphila	H1	DMSO	T1	0.213	0.171	0.63038	0.63	1
NT5021	Rep2	plate1+V	Akkermansia muciniphila	H7	Vanillin	T1	0.215	0.177	0.56769	0.63	0.9
NT5021	Rep2	plate1+V	Akkermansia muciniphila	C3	Mannitol	T1	0.211	0.174	0.539065	0.63	0.86
NT5021	Rep2	plate1+V	Akkermansia muciniphila	D11	D-Tagatose	T1	0.205	0.162	0.604677	0.63	0.96
NT5021	Rep2	plate1+V	Akkermansia muciniphila	G3	Glycyrrhizic-acid	T1	0.209	0.171	0.562583	0.63	0.89
NT5021	Rep2	plate1+V	Akkermansia muciniphila	E10	Aspartame	T2	0.214	0.175	0.564451	0.63	0.9
NT5021	Rep2	plate1+V	Akkermansia muciniphila	G2	Thaumatin	T2	0.209	0.174	0.51793	0.63	0.82
NT5021	Rep2	plate1+V	Akkermansia muciniphila	G5	Cyclamic-acid	T1	0.208	0.172	0.520087	0.63	0.83
NT5021	Rep2	plate6	Akkermansia muciniphila	A1	Aspartame	T1	0.222	0.171	0.790079	0.69	1.15
NT5021	Rep2	plate6	Akkermansia muciniphila	D2	Asp+Montelukast	T2	0.243	0.19	0.892692	0.69	1.29
NT5021	Rep2	plate6	Akkermansia muciniphila	B11	Sucralose+EE	T3	0.218	0.174	0.667438	0.69	0.97
NT5021	Rep2	plate6	Akkermansia muciniphila	D3	Asp+Montelukast	T3	0.243	0.189	0.873748	0.69	1.27
NT5021	Rep2	plate6	Akkermansia muciniphila	A10	Sucralose	T2	0.22	0.174	0.698241	0.69	1.01
NT5021	Rep2	plate6	Akkermansia muciniphila	B12	Sucralose+EE	T4	0.224	0.174	0.772448	0.69	1.12
NT5021	Rep2	plate6	Akkermansia muciniphila	D4	Asp+Montelukast	T4	0.244	0.188	0.900029	0.69	1.3
NT5021	Rep2	plate6	Akkermansia muciniphila	A11	Sucralose	T3	0.22	0.174	0.690595	0.69	1
NT5021	Rep2	plate6	Akkermansia muciniphila	F7	Aripirazole	T1	0.215	0.176	0.561442	0.69	0.81
NT5021	Rep2	plate6	Akkermansia muciniphila	A12	Sucralose	T4	0.221	0.169	0.799107	0.69	1.16
NT5021	Rep2	plate6	Akkermansia muciniphila	B2	Asp+cetrizine	T2	0.221	0.182	0.573951	0.69	0.83
NT5021	Rep2	plate6	Akkermansia muciniphila	H1	DMSO	T1	0.218	0.172	0.708845	0.69	1.03
NT5021	Rep2	plate6	Akkermansia muciniphila	D6	Ace-K+acetaminophen	T2	0.212	0.178	0.552519	0.69	0.8
NT5021	Rep2	plate6	Akkermansia muciniphila	A2	Aspartame	T2	0.22	0.172	0.729625	0.69	1.06
NT5021	Rep2	plate6	Akkermansia muciniphila	D7	Ace-K+acetaminophen	T3	0.209	0.171	0.556764	0.69	0.81
NT5021	Rep2	plate6	Akkermansia muciniphila	A3	Aspartame	T3	0.228	0.178	0.748136	0.69	1.08
NT5021	Rep2	plate6	Akkermansia muciniphila	H11	DMSO	T11	0.221	0.172	0.755487	0.69	1.09
NT5021	Rep2	plate6	Akkermansia muciniphila	D8	Ace-K+acetaminophen	T4	0.21	0.173	0.529429	0.69	0.77
NT5021	Rep2	plate6	Akkermansia muciniphila	A4	Aspartame	T4	0.221	0.176	0.681866	0.69	0.99
NT5021	Rep2	plate6	Akkermansia muciniphila	H12	DMSO	T12	0.221	0.174	0.732678	0.69	1.06
NT5021	Rep2	plate6	Akkermansia muciniphila	F1	Montelukast	T1	0.235	0.18	0.893281	0.69	1.29
NT5021	Rep2	plate6	Akkermansia muciniphila	D9	Sucralose+Montelukast	T1	0.232	0.181	0.817604	0.69	1.18
NT5021	Rep2	plate6	Akkermansia muciniphila	A5	Ace-K	T1	0.216	0.172	0.676076	0.69	0.98
NT5021	Rep2	plate6	Akkermansia muciniphila	E1	Asp+Aripiprazole	T1	0.226	0.184	0.630843	0.69	0.91
NT5021	Rep2	plate6	Akkermansia muciniphila	H2	DMSO	T2	0.218	0.172	0.710436	0.69	1.03
NT5021	Rep2	plate6	Akkermansia muciniphila	A6	Ace-K	T2	0.222	0.172	0.738969	0.69	1.07
NT5021	Rep2	plate6	Akkermansia muciniphila	B8	Ace-K+cetrizine	T4	0.215	0.176	0.586913	0.69	0.85
NT5021	Rep2	plate6	Akkermansia muciniphila	H3	DMSO	T3	0.224	0.179	0.661264	0.69	0.96
NT5021	Rep2	plate6	Akkermansia muciniphila	A7	Ace-K	T3	0.22	0.174	0.693672	0.69	1.01
NT5021	Rep2	plate6	Akkermansia muciniphila	H4	DMSO	T4	0.218	0.174	0.674757	0.69	0.98
NT5021	Rep2	plate6	Akkermansia muciniphila	A8	Ace-K	T4	0.216	0.174	0.640272	0.69	0.93
NT5021	Rep2	plate6	Akkermansia muciniphila	E11	Sucralose+Ibuprofen	T3	0.216	0.175	0.607258	0.69	0.88
NT5021	Rep2	plate6	Akkermansia muciniphila	H5	DMSO	T5	0.217	0.172	0.686556	0.69	1
NT5021	Rep2	plate6	Akkermansia muciniphila	A9	Sucralose	T1	0.215	0.172	0.671025	0.69	0.97
NT5021	Rep2	plate6	Akkermansia muciniphila	H6	DMSO	T6	0.215	0.171	0.672202	0.69	0.97
NT5021	Rep2	plate6	Akkermansia muciniphila	F3	Montelukast	T3	0.236	0.188	0.734978	0.69	1.07
NT5021	Rep2	plate6	Akkermansia muciniphila	B1	Asp+cetrizine	T1	0.217	0.17	0.704538	0.69	1.02
NT5021	Rep2	plate6	Akkermansia muciniphila	C10	Sucralose+Ranitidine	T2	0.216	0.175	0.613816	0.69	0.89
NT5021	Rep2	plate6	Akkermansia muciniphila	F4	Acetaminophen	T1	0.219	0.181	0.560309	0.69	0.81
NT5021	Rep2	plate6	Akkermansia muciniphila	E3	Asp+Aripiprazole	T3	0.218	0.175	0.615757	0.69	0.89
NT5021	Rep2	plate6	Akkermansia muciniphila	H8	DMSO	T8	0.215	0.171	0.671788	0.69	0.97
NT5021	Rep2	plate6	Akkermansia muciniphila	B10	Sucralose+EE	T2	0.214	0.171	0.651779	0.69	0.94
NT5021	Rep2	plate6	Akkermansia muciniphila	G1	Cetrizine	T1	0.216	0.172	0.672637	0.69	0.97
NT5021	Rep2	plate6	Akkermansia muciniphila	E4	Asp+Aripiprazole	T4	0.216	0.175	0.590958	0.69	0.86
NT5021	Rep2	plate6	Akkermansia muciniphila	C2	Asp+Risperidone	T2	0.212	0.173	0.585996	0.69	0.85
NT5021	Rep2	plate6	Akkermansia muciniphila	B5	Ace-K+cetrizine	T1	0.213	0.174	0.589861	0.69	0.85
NT5021	Rep2	plate6	Akkermansia muciniphila	E5	Ace-K+Ibuprofen	T1	0.217	0.181	0.53363	0.69	0.77
NT5021	Rep2	plate6	Akkermansia muciniphila	E6	Ace-K+Ibuprofen	T2	0.214	0.182	0.488635	0.69	0.71
NT5021	Rep2	plate6	Akkermansia muciniphila	G11	Ranitidine	T2	0.219	0.179	0.600421	0.69	0.87
NT5021	Rep2	plate6	Akkermansia muciniphila	F8	Aripirazole	T2	0.218	0.179	0.570562	0.69	0.83
NT5021	Rep2	plate6	Akkermansia muciniphila	C4	Asp+Risperidone	T4	0.208	0.171	0.5501	0.69	0.8
NT5021	Rep2	plate6	Akkermansia muciniphila	G9	Risperidone	T3	0.214	0.176	0.561857	0.69	0.81
NT5021	Rep2	plate6	Akkermansia muciniphila	E7	Ace-K+Ibuprofen	T3	0.213	0.174	0.576905	0.69	0.84
NT5021	Rep2	plate6	Akkermansia muciniphila	B3	Asp+cetrizine	T3	0.219	0.179	0.592188	0.69	0.86
NT5021	Rep2	plate6	Akkermansia muciniphila	B4	Asp+cetrizine	T4	0.213	0.173	0.586463	0.69	0.85
NT5021	Rep2	plate6	Akkermansia muciniphila	F12	Ibuprofen	T3	0.221	0.176	0.699392	0.69	1.01
NT5021	Rep2	plate6	Akkermansia muciniphila	B9	Sucralose+EE	T1	0.227	0.188	0.585598	0.69	0.85
NT5021	Rep2	plate6	Akkermansia muciniphila	C6	Ace-K+Risperidone	T2	0.21	0.173	0.557629	0.69	0.81
NT5021	Rep2	plate6	Akkermansia muciniphila	G7	Risperidone	T1	0.211	0.173	0.567032	0.69	0.82
NT5021	Rep2	plate6	Akkermansia muciniphila	C7	Ace-K+Risperidone	T3	0.213	0.173	0.597033	0.69	0.87
NT5021	Rep2	plate6	Akkermansia muciniphila	F2	Montelukast	T2	0.236	0.185	0.823815	0.69	1.19
NT5021	Rep2	plate6	Akkermansia muciniphila	E12	Sucralose+Ibuprofen	T4	0.218	0.172	0.685764	0.69	0.99
NT5021	Rep2	plate6	Akkermansia muciniphila	B6	Ace-K+cetrizine	T2	0.21	0.171	0.589621	0.69	0.85
NT5021	Rep2	plate6	Akkermansia muciniphila	B7	Ace-K+cetrizine	T3	0.214	0.173	0.610777	0.69	0.89
NT5021	Rep2	plate6	Akkermansia muciniphila	C8	Ace-K+Risperidone	T4	0.221	0.183	0.555637	0.69	0.81
NT5021	Rep2	plate6	Akkermansia muciniphila	D12	Sucralose+Montelukast	T4	0.239	0.185	0.868971	0.69	1.26
NT5021	Rep2	plate6	Akkermansia muciniphila	G12	Ranitidine	T3	0.228	0.181	0.713234	0.69	1.03
NT5021	Rep2	plate6	Akkermansia muciniphila	C9	Sucralose+Ranitidine	T1	0.217	0.179	0.559096	0.69	0.81
NT5021	Rep2	plate6	Akkermansia muciniphila	F5	Acetaminophen	T2	0.218	0.18	0.54943	0.69	0.8
NT5021	Rep2	plate6	Akkermansia muciniphila	H10	DMSO	T10	0.225	0.179	0.699064	0.69	1.01
NT5021	Rep2	plate6	Akkermansia muciniphila	D1	Asp+Montelukast	T1	0.238	0.18	0.920611	0.69	1.33
NT5021	Rep2	plate6	Akkermansia muciniphila	E10	Sucralose+Ibuprofen	T2	0.211	0.172	0.582969	0.69	0.84
NT5021	Rep2	plate6	Akkermansia muciniphila	C1	Asp+Risperidone	T1	0.214	0.176	0.589601	0.69	0.85
NT5021	Rep2	plate6	Akkermansia muciniphila	E9	Sucralose+Ibuprofen	T1	0.213	0.173	0.614432	0.69	0.89
NT5021	Rep2	plate6	Akkermansia muciniphila	C3	Asp+Risperidone	T3	0.212	0.172	0.585947	0.69	0.85
NT5021	Rep2	plate6	Akkermansia muciniphila	G4	Ethinylestradiol	T1	0.213	0.173	0.589662	0.69	0.85
NT5021	Rep2	plate6	Akkermansia muciniphila	D11	Sucralose+Montelukast	T3	0.242	0.192	0.81121	0.69	1.18
NT5021	Rep2	plate6	Akkermansia muciniphila	G5	Ethinylestradiol	T2	0.215	0.174	0.592615	0.69	0.86
NT5021	Rep2	plate6	Akkermansia muciniphila	E2	Asp+Aripiprazole	T2	0.22	0.178	0.617016	0.69	0.89
NT5021	Rep2	plate6	Akkermansia muciniphila	C11	Sucralose+Ranitidine	T3	0.215	0.173	0.634239	0.69	0.92
NT5021	Rep2	plate6	Akkermansia muciniphila	F9	Aripirazole	T3	0.217	0.179	0.565635	0.69	0.82
NT5021	Rep2	plate6	Akkermansia muciniphila	C5	Ace-K+Risperidone	T1	0.219	0.18	0.5654	0.69	0.82
NT5021	Rep2	plate6	Akkermansia muciniphila	G6	Ethinylestradiol	T3	0.226	0.173	0.666904	0.69	0.97
NT5021	Rep2	plate6	Akkermansia muciniphila	C12	Sucralose+Ranitidine	T4	0.218	0.172	0.70069	0.69	1.02
NT5021	Rep2	plate6	Akkermansia muciniphila	G8	Risperidone	T2	0.212	0.174	0.569935	0.69	0.83
NT5021	Rep2	plate6	Akkermansia muciniphila	G10	Ranitidine	T1	0.216	0.175	0.641309	0.69	0.93
NT5021	Rep2	plate6	Akkermansia muciniphila	D10	Sucralose+Montelukast	T2	0.237	0.186	0.823957	0.69	1.19
NT5021	Rep2	plate6	Akkermansia muciniphila	G3	Cetrizine	T3	0.215	0.173	0.613458	0.69	0.89
NT5021	Rep2	plate6	Akkermansia muciniphila	H7	DMSO	T7	0.219	0.175	0.675556	0.69	0.98
NT5021	Rep2	plate6	Akkermansia muciniphila	E8	Ace-K+Ibuprofen	T4	0.214	0.176	0.571064	0.69	0.83
NT5021	Rep2	plate6	Akkermansia muciniphila	D5	Ace-K+acetaminophen	T1	0.216	0.177	0.56827	0.69	0.82
NT5021	Rep2	plate6	Akkermansia muciniphila	F6	Acetaminophen	T3	0.219	0.182	0.550242	0.69	0.8
NT5021	Rep2	plate6	Akkermansia muciniphila	G2	Cetrizine	T2	0.216	0.173	0.63438	0.69	0.92
NT5021	Rep2	plate6	Akkermansia muciniphila	F11	Ibuprofen	T2	0.215	0.176	0.595703	0.69	0.86
NT5021	Rep2	plate6	Akkermansia muciniphila	F10	Ibuprofen	T1	0.214	0.177	0.558348	0.69	0.81
NT5021	Rep2	plate6	Akkermansia muciniphila	H9	DMSO	T9	0.22	0.174	0.69546	0.69	1.01
NT5021	Rep3	plate1	Akkermansia muciniphila	A11	Lactitol	T1	0.229	0.228	0.796024	0.86	0.93
NT5021	Rep3	plate1	Akkermansia muciniphila	A9	Erythritol	T1	0.225	0.173	0.817656	0.86	0.95
NT5021	Rep3	plate1	Akkermansia muciniphila	A2	Psicose	T2	0.236	0.236	0.765758	0.86	0.89
NT5021	Rep3	plate1	Akkermansia muciniphila	B2	D-allose	T2	0.264	0.264	0.777342	0.86	0.9
NT5021	Rep3	plate1	Akkermansia muciniphila	E6	Rubusoside	T2	0.282	0.282	0.755448	0.86	0.88
NT5021	Rep3	plate1	Akkermansia muciniphila	E2	Leucrose	T2	0.292	0.292	0.800863	0.86	0.93
NT5021	Rep3	plate1	Akkermansia muciniphila	B7	Naringin-Dihydrochalcone	T1	0.271	0.271	0.784724	0.86	0.91
NT5021	Rep3	plate1	Akkermansia muciniphila	F10	Ace-K	T2	0.292	0.292	0.774542	0.86	0.9
NT5021	Rep3	plate1	Akkermansia muciniphila	D7	Mogroside-V	T1	0.274	0.274	0.716978	0.86	0.83
NT5021	Rep3	plate1	Akkermansia muciniphila	B4	Neotame	T2	0.255	0.255	0.765009	0.86	0.89
NT5021	Rep3	plate1	Akkermansia muciniphila	A6	L-Gulose	T2	0.223	0.174	0.764578	0.86	0.89
NT5021	Rep3	plate1	Akkermansia muciniphila	B3	Neotame	T1	0.249	0.249	0.794607	0.86	0.92
NT5021	Rep3	plate1	Akkermansia muciniphila	F3	Lactose	T1	0.297	0.297	0.75412	0.86	0.88
NT5021	Rep3	plate1	Akkermansia muciniphila	A8	NHDC	T2	0.246	0.174	0.840573	0.86	0.98
NT5021	Rep3	plate1	Akkermansia muciniphila	C1	Glucose/Dextrose	T1	0.262	0.262	0.846438	0.86	0.98
NT5021	Rep3	plate1	Akkermansia muciniphila	A10	Erythritol	T2	0.226	0.172	0.826236	0.86	0.96
NT5021	Rep3	plate1	Akkermansia muciniphila	F5	Sorbitol	T1	0.283	0.283	0.725445	0.86	0.84
NT5021	Rep3	plate1	Akkermansia muciniphila	A5	L-Gulose	T1	0.226	0.184	0.716971	0.86	0.83
NT5021	Rep3	plate1	Akkermansia muciniphila	F6	Sorbitol	T2	0.269	0.269	0.734366	0.86	0.85
NT5021	Rep3	plate1	Akkermansia muciniphila	F4	Lactose	T2	0.287	0.287	0.726822	0.86	0.85
NT5021	Rep3	plate1	Akkermansia muciniphila	E4	Sucrose	T2	0.288	0.288	0.697228	0.86	0.81
NT5021	Rep3	plate1	Akkermansia muciniphila	C11	Saccharin	T1	0.276	0.276	0.826151	0.86	0.96
NT5021	Rep3	plate1	Akkermansia muciniphila	C12	Saccharin	T2	0.261	0.261	0.825677	0.86	0.96
NT5021	Rep3	plate1	Akkermansia muciniphila	B1	D-allose	T1	0.271	0.271	0.867444	0.86	1.01
NT5021	Rep3	plate1	Akkermansia muciniphila	B9	Xylitol	T1	0.253	0.253	0.785017	0.86	0.91
NT5021	Rep3	plate1	Akkermansia muciniphila	E5	Rubusoside	T1	0.271	0.271	0.728979	0.86	0.85
NT5021	Rep3	plate1	Akkermansia muciniphila	G1	Thaumatin	T1	0.272	0.272	0.841817	0.86	0.98
NT5021	Rep3	plate1	Akkermansia muciniphila	B12	Nystose	T2	0.269	0.269	0.839196	0.86	0.98
NT5021	Rep3	plate1	Akkermansia muciniphila	C3	Mannitol	T1	0.277	0.277	0.710915	0.86	0.83
NT5021	Rep3	plate1	Akkermansia muciniphila	E7	Iso-Steviol	T1	0.272	0.272	0.781809	0.86	0.91
NT5021	Rep3	plate1	Akkermansia muciniphila	C10	Advantame	T2	0.284	0.284	0.801952	0.86	0.93
NT5021	Rep3	plate1	Akkermansia muciniphila	A12	Lactitol	T2	0.257	0.257	0.804913	0.86	0.94
NT5021	Rep3	plate1	Akkermansia muciniphila	C4	Mannitol	T2	0.268	0.268	0.735909	0.86	0.86
NT5021	Rep3	plate1	Akkermansia muciniphila	E9	Aspartame	T1	0.285	0.285	0.718617	0.86	0.84
NT5021	Rep3	plate1	Akkermansia muciniphila	F1	Maltose	T1	0.283	0.283	0.825082	0.86	0.96
NT5021	Rep3	plate1	Akkermansia muciniphila	B10	Xylitol	T2	0.25	0.25	0.781287	0.86	0.91
NT5021	Rep3	plate1	Akkermansia muciniphila	B11	Nystose	T1	0.273	0.273	0.79532	0.86	0.92
NT5021	Rep3	plate1	Akkermansia muciniphila	B5	Trehalose	T1	0.268	0.268	0.783631	0.86	0.91
NT5021	Rep3	plate1	Akkermansia muciniphila	C6	Sodium-cyclamate	T2	0.262	0.262	0.777991	0.86	0.9
NT5021	Rep3	plate1	Akkermansia muciniphila	A4	Perillartine	T2	0.227	0.184	0.698418	0.86	0.81
NT5021	Rep3	plate1	Akkermansia muciniphila	B6	Trehalose	T2	0.293	0.293	0.787589	0.86	0.92
NT5021	Rep3	plate1	Akkermansia muciniphila	C7	Rebaudioside-A	T1	0.269	0.269	0.772032	0.86	0.9
NT5021	Rep3	plate1	Akkermansia muciniphila	G10	Sucralose	T2	0.288	0.288	0.716692	0.86	0.83
NT5021	Rep3	plate1	Akkermansia muciniphila	C8	Rebaudioside-A	T2	0.26	0.26	0.77853	0.86	0.91
NT5021	Rep3	plate1	Akkermansia muciniphila	C9	Advantame	T1	0.263	0.263	0.753044	0.86	0.88
NT5021	Rep3	plate1	Akkermansia muciniphila	F2	Maltose	T2	0.296	0.296	0.796183	0.86	0.93
NT5021	Rep3	plate1	Akkermansia muciniphila	B8	Naringin-Dihydrochalcone	T2	0.247	0.247	0.756137	0.86	0.88
NT5021	Rep3	plate1	Akkermansia muciniphila	C5	Sodium-cyclamate	T1	0.268	0.268	0.78278	0.86	0.91
NT5021	Rep3	plate1	Akkermansia muciniphila	D1	Lactulose	T1	0.279	0.279	0.833136	0.86	0.97
NT5021	Rep3	plate1	Akkermansia muciniphila	G6	Cyclamic-acid	T2	0.276	0.276	0.721593	0.86	0.84
NT5021	Rep3	plate1	Akkermansia muciniphila	G7	Stevioside	T1	0.274	0.274	0.72038	0.86	0.84
NT5021	Rep3	plate1	Akkermansia muciniphila	G8	Stevioside	T2	0.284	0.284	0.761992	0.86	0.89
NT5021	Rep3	plate1	Akkermansia muciniphila	D11	D-Tagatose	T1	0.281	0.281	0.796576	0.86	0.93
NT5021	Rep3	plate1	Akkermansia muciniphila	G9	Sucralose	T1	0.284	0.284	0.756723	0.86	0.88
NT5021	Rep3	plate1	Akkermansia muciniphila	E3	Sucrose	T1	0.299	0.299	0.808047	0.86	0.94
NT5021	Rep3	plate1	Akkermansia muciniphila	H1	DMSO	T1	0.267	0.267	0.862173	0.86	1
NT5021	Rep3	plate1	Akkermansia muciniphila	D12	D-Tagatose	T2	0.269	0.269	0.833445	0.86	0.97
NT5021	Rep3	plate1	Akkermansia muciniphila	F7	Maltitol	T1	0.276	0.276	0.736737	0.86	0.86
NT5021	Rep3	plate1	Akkermansia muciniphila	D2	Lactulose	T2	0.283	0.283	0.777181	0.86	0.9
NT5021	Rep3	plate1	Akkermansia muciniphila	H10	DMSO	T10	0.294	0.294	0.865939	0.86	1.01
NT5021	Rep3	plate1	Akkermansia muciniphila	F9	Ace-K	T1	0.285	0.285	0.777873	0.86	0.9
NT5021	Rep3	plate1	Akkermansia muciniphila	D3	D(-)-Fructose	T1	0.292	0.292	0.784459	0.86	0.91
NT5021	Rep3	plate1	Akkermansia muciniphila	A1	Psicose	T1	0.286	0.286	0.856524	0.86	1
NT5021	Rep3	plate1	Akkermansia muciniphila	H11	DMSO	T11	0.281	0.281	0.864013	0.86	1
NT5021	Rep3	plate1	Akkermansia muciniphila	C2	Glucose/Dextrose	T2	0.273	0.273	0.832371	0.86	0.97
NT5021	Rep3	plate1	Akkermansia muciniphila	H12	DMSO	T12	0.27	0.27	0.875175	0.86	1.02
NT5021	Rep3	plate1	Akkermansia muciniphila	D4	D(-)-Fructose	T2	0.298	0.298	0.774212	0.86	0.9
NT5021	Rep3	plate1	Akkermansia muciniphila	H2	DMSO	T2	0.281	0.281	0.857563	0.86	1
NT5021	Rep3	plate1	Akkermansia muciniphila	E8	Iso-Steviol	T2	0.285	0.285	0.782599	0.86	0.91
NT5021	Rep3	plate1	Akkermansia muciniphila	D5	(4-Ethoxyphenyl)urea	T1	0.274	0.274	0.713943	0.86	0.83
NT5021	Rep3	plate1	Akkermansia muciniphila	D6	(4-Ethoxyphenyl)urea	T2	0.27	0.27	0.72042	0.86	0.84
NT5021	Rep3	plate1	Akkermansia muciniphila	H3	DMSO	T3	0.276	0.276	0.863829	0.86	1
NT5021	Rep3	plate1	Akkermansia muciniphila	H4	DMSO	T4	0.288	0.288	0.890945	0.86	1.04
NT5021	Rep3	plate1	Akkermansia muciniphila	G2	Thaumatin	T2	0.293	0.293	0.816611	0.86	0.95
NT5021	Rep3	plate1	Akkermansia muciniphila	A3	Perillartine	T1	0.229	0.198	0.736712	0.86	0.86
NT5021	Rep3	plate1	Akkermansia muciniphila	H5	DMSO	T5	0.29	0.29	0.836756	0.86	0.97
NT5021	Rep3	plate1	Akkermansia muciniphila	G3	Glycyrrhizic-acid	T1	0.277	0.277	0.819325	0.86	0.95
NT5021	Rep3	plate1	Akkermansia muciniphila	D8	Mogroside-V	T2	0.293	0.293	0.770362	0.86	0.9
NT5021	Rep3	plate1	Akkermansia muciniphila	H6	DMSO	T6	0.285	0.285	0.815378	0.86	0.95
NT5021	Rep3	plate1	Akkermansia muciniphila	D9	5-Adenylic-acid	T1	0.278	0.278	0.753274	0.86	0.88
NT5021	Rep3	plate1	Akkermansia muciniphila	G4	Glycyrrhizic-acid	T2	0.294	0.294	0.797014	0.86	0.93
NT5021	Rep3	plate1	Akkermansia muciniphila	E1	Leucrose	T1	0.283	0.283	0.8348	0.86	0.97
NT5021	Rep3	plate1	Akkermansia muciniphila	E10	Aspartame	T2	0.283	0.283	0.779959	0.86	0.91
NT5021	Rep3	plate1	Akkermansia muciniphila	H7	DMSO	T7	0.272	0.272	0.837394	0.86	0.97
NT5021	Rep3	plate1	Akkermansia muciniphila	G5	Cyclamic-acid	T1	0.291	0.291	0.668282	0.86	0.78
NT5021	Rep3	plate1	Akkermansia muciniphila	A7	NHDC	T1	0.224	0.173	0.778329	0.86	0.91
NT5021	Rep3	plate1	Akkermansia muciniphila	H8	DMSO	T8	0.261	0.261	0.804079	0.86	0.93
NT5021	Rep3	plate1	Akkermansia muciniphila	H9	DMSO	T9	0.281	0.281	0.829657	0.86	0.96
NT5021	Rep3	plate1	Akkermansia muciniphila	D10	5-Adenylic-acid	T2	0.277	0.277	0.727165	0.86	0.85
NT5021	Rep3	plate1+A	Akkermansia muciniphila	A1	Psicose	T1	0.227	0.175	0.785333	0.79	0.99
NT5021	Rep3	plate1+A	Akkermansia muciniphila	E4	Sucrose	T2	0.222	0.176	0.684273	0.79	0.87
NT5021	Rep3	plate1+A	Akkermansia muciniphila	D3	D(-)-Fructose	T1	0.226	0.179	0.703321	0.79	0.89
NT5021	Rep3	plate1+A	Akkermansia muciniphila	G8	Stevioside	T2	0.208	0.166	0.660227	0.79	0.84
NT5021	Rep3	plate1+A	Akkermansia muciniphila	A10	Erythritol	T2	0.227	0.176	0.784257	0.79	0.99
NT5021	Rep3	plate1+A	Akkermansia muciniphila	D4	D(-)-Fructose	T2	0.228	0.182	0.685567	0.79	0.87
NT5021	Rep3	plate1+A	Akkermansia muciniphila	A11	Lactitol	T1	0.225	0.172	0.817998	0.79	1.04
NT5021	Rep3	plate1+A	Akkermansia muciniphila	D9	5-Adenylic-acid	T1	0.219	0.177	0.615748	0.79	0.78
NT5021	Rep3	plate1+A	Akkermansia muciniphila	G9	Sucralose	T1	0.219	0.174	0.687768	0.79	0.87
NT5021	Rep3	plate1+A	Akkermansia muciniphila	A12	Lactitol	T2	0.228	0.176	0.804692	0.79	1.02
NT5021	Rep3	plate1+A	Akkermansia muciniphila	D5	(4-Ethoxyphenyl)urea	T1	0.213	0.176	0.530341	0.79	0.67
NT5021	Rep3	plate1+A	Akkermansia muciniphila	E7	Iso-Steviol	T1	0.22	0.181	0.555497	0.79	0.7
NT5021	Rep3	plate1+A	Akkermansia muciniphila	D6	(4-Ethoxyphenyl)urea	T2	0.221	0.178	0.646399	0.79	0.82
NT5021	Rep3	plate1+A	Akkermansia muciniphila	C5	Sodium-cyclamate	T1	0.221	0.176	0.661354	0.79	0.84
NT5021	Rep3	plate1+A	Akkermansia muciniphila	A2	Psicose	T2	0.225	0.175	0.753855	0.79	0.95
NT5021	Rep3	plate1+A	Akkermansia muciniphila	H10	Advantame-comb	T4	0.23	0.181	0.745778	0.79	0.94
NT5021	Rep3	plate1+A	Akkermansia muciniphila	A3	Perillartine	T1	0.227	0.179	0.707386	0.79	0.9
NT5021	Rep3	plate1+A	Akkermansia muciniphila	H11	Advantame-comb	T5	0.224	0.171	0.815201	0.79	1.03
NT5021	Rep3	plate1+A	Akkermansia muciniphila	A4	Perillartine	T2	0.228	0.185	0.617834	0.79	0.78
NT5021	Rep3	plate1+A	Akkermansia muciniphila	H12	Advantame-comb	T6	0.227	0.184	0.705296	0.79	0.89
NT5021	Rep3	plate1+A	Akkermansia muciniphila	A9	Erythritol	T1	0.223	0.175	0.736083	0.79	0.93
NT5021	Rep3	plate1+A	Akkermansia muciniphila	C7	Rebaudioside-A	T1	0.216	0.171	0.679487	0.79	0.86
NT5021	Rep3	plate1+A	Akkermansia muciniphila	H2	DMSO	T2	0.228	0.175	0.809946	0.79	1.03
