## Supplementary tables for "Impact of low-calorie sweeteners on gut bacteria is modulated by common xenobiotics" (part 3 of 3)

### Sheet: Suppl. table4a (continued)
Supplementary table 4a
NT5021	Rep3	plate1+A	Akkermansia muciniphila	A5	L-Gulose	T1	0.226	0.179	0.725656	0.79	0.92
NT5021	Rep3	plate1+A	Akkermansia muciniphila	A6	L-Gulose	T2	0.231	0.172	0.779833	0.79	0.99
NT5021	Rep3	plate1+A	Akkermansia muciniphila	E1	Leucrose	T1	0.228	0.181	0.715952	0.79	0.91
NT5021	Rep3	plate1+A	Akkermansia muciniphila	B10	Xylitol	T2	0.22	0.174	0.71315	0.79	0.9
NT5021	Rep3	plate1+A	Akkermansia muciniphila	E10	Aspartame	T2	0.216	0.173	0.650813	0.79	0.82
NT5021	Rep3	plate1+A	Akkermansia muciniphila	H4	DMSO	T4	0.225	0.175	0.765152	0.79	0.97
NT5021	Rep3	plate1+A	Akkermansia muciniphila	A7	NHDC	T1	0.224	0.181	0.708922	0.79	0.9
NT5021	Rep3	plate1+A	Akkermansia muciniphila	D1	Lactulose	T1	0.233	0.186	0.726061	0.79	0.92
NT5021	Rep3	plate1+A	Akkermansia muciniphila	A8	NHDC	T2	0.22	0.174	0.706683	0.79	0.89
NT5021	Rep3	plate1+A	Akkermansia muciniphila	G10	Sucralose	T2	0.235	0.183	0.881169	0.79	1.12
NT5021	Rep3	plate1+A	Akkermansia muciniphila	F3	Lactose	T1	0.22	0.179	0.659998	0.79	0.84
NT5021	Rep3	plate1+A	Akkermansia muciniphila	H7	Advantame-comb	T1	0.22	0.167	0.764034	0.79	0.97
NT5021	Rep3	plate1+A	Akkermansia muciniphila	B1	D-allose	T1	0.229	0.176	0.815809	0.79	1.03
NT5021	Rep3	plate1+A	Akkermansia muciniphila	F4	Lactose	T2	0.214	0.17	0.66661	0.79	0.84
NT5021	Rep3	plate1+A	Akkermansia muciniphila	H8	Advantame-comb	T2	0.216	0.168	0.744635	0.79	0.94
NT5021	Rep3	plate1+A	Akkermansia muciniphila	B3	Neotame	T1	0.226	0.178	0.721401	0.79	0.91
NT5021	Rep3	plate1+A	Akkermansia muciniphila	C11	Saccharin	T1	0.218	0.171	0.723694	0.79	0.92
NT5021	Rep3	plate1+A	Akkermansia muciniphila	C12	Saccharin	T2	0.223	0.17	0.810847	0.79	1.03
NT5021	Rep3	plate1+A	Akkermansia muciniphila	B11	Nystose	T1	0.224	0.178	0.698255	0.79	0.88
NT5021	Rep3	plate1+A	Akkermansia muciniphila	B4	Neotame	T2	0.226	0.179	0.713276	0.79	0.9
NT5021	Rep3	plate1+A	Akkermansia muciniphila	E5	Rubusoside	T1	0.218	0.173	0.66127	0.79	0.84
NT5021	Rep3	plate1+A	Akkermansia muciniphila	B12	Nystose	T2	0.232	0.179	0.842508	0.79	1.07
NT5021	Rep3	plate1+A	Akkermansia muciniphila	C1	Glucose/Dextrose	T1	0.229	0.179	0.756914	0.79	0.96
NT5021	Rep3	plate1+A	Akkermansia muciniphila	B6	Trehalose	T2	0.22	0.172	0.721743	0.79	0.91
NT5021	Rep3	plate1+A	Akkermansia muciniphila	F7	Maltitol	T1	0.218	0.174	0.656297	0.79	0.83
NT5021	Rep3	plate1+A	Akkermansia muciniphila	E6	Rubusoside	T2	0.22	0.173	0.698811	0.79	0.88
NT5021	Rep3	plate1+A	Akkermansia muciniphila	B2	D-allose	T2	0.225	0.176	0.743088	0.79	0.94
NT5021	Rep3	plate1+A	Akkermansia muciniphila	F10	Ace-K	T2	0.219	0.174	0.691572	0.79	0.88
NT5021	Rep3	plate1+A	Akkermansia muciniphila	C4	Mannitol	T2	0.222	0.175	0.696654	0.79	0.88
NT5021	Rep3	plate1+A	Akkermansia muciniphila	E8	Iso-Steviol	T2	0.221	0.176	0.663045	0.79	0.84
NT5021	Rep3	plate1+A	Akkermansia muciniphila	G2	Thaumatin	T2	0.221	0.174	0.720886	0.79	0.91
NT5021	Rep3	plate1+A	Akkermansia muciniphila	B5	Trehalose	T1	0.222	0.175	0.715051	0.79	0.91
NT5021	Rep3	plate1+A	Akkermansia muciniphila	C6	Sodium-cyclamate	T2	0.222	0.179	0.638469	0.79	0.81
NT5021	Rep3	plate1+A	Akkermansia muciniphila	F6	Sorbitol	T2	0.219	0.175	0.645879	0.79	0.82
NT5021	Rep3	plate1+A	Akkermansia muciniphila	F2	Maltose	T2	0.222	0.176	0.691995	0.79	0.88
NT5021	Rep3	plate1+A	Akkermansia muciniphila	F1	Maltose	T1	0.228	0.178	0.758041	0.79	0.96
NT5021	Rep3	plate1+A	Akkermansia muciniphila	B7	Naringin-Dihydrochalcone	T1	0.223	0.176	0.704195	0.79	0.89
NT5021	Rep3	plate1+A	Akkermansia muciniphila	D12	D-Tagatose	T2	0.236	0.179	0.775154	0.79	0.98
NT5021	Rep3	plate1+A	Akkermansia muciniphila	G6	Cyclamic-acid	T2	0.218	0.173	0.687033	0.79	0.87
NT5021	Rep3	plate1+A	Akkermansia muciniphila	H3	DMSO	T3	0.227	0.173	0.834335	0.79	1.06
NT5021	Rep3	plate1+A	Akkermansia muciniphila	B8	Naringin-Dihydrochalcone	T2	0.224	0.176	0.719761	0.79	0.91
NT5021	Rep3	plate1+A	Akkermansia muciniphila	D2	Lactulose	T2	0.227	0.182	0.682061	0.79	0.86
NT5021	Rep3	plate1+A	Akkermansia muciniphila	H9	Advantame-comb	T3	0.225	0.177	0.737729	0.79	0.93
NT5021	Rep3	plate1+A	Akkermansia muciniphila	B9	Xylitol	T1	0.234	0.19	0.665856	0.79	0.84
NT5021	Rep3	plate1+A	Akkermansia muciniphila	E9	Aspartame	T1	0.22	0.175	0.66541	0.79	0.84
NT5021	Rep3	plate1+A	Akkermansia muciniphila	D8	Mogroside-V	T2	0.216	0.171	0.677666	0.79	0.86
NT5021	Rep3	plate1+A	Akkermansia muciniphila	H6	DMSO	T6	0.226	0.175	0.775475	0.79	0.98
NT5021	Rep3	plate1+A	Akkermansia muciniphila	D11	D-Tagatose	T1	0.218	0.172	0.701395	0.79	0.89
NT5021	Rep3	plate1+A	Akkermansia muciniphila	C10	Advantame	T2	0.224	0.181	0.657888	0.79	0.83
NT5021	Rep3	plate1+A	Akkermansia muciniphila	H1	DMSO	T1	0.229	0.176	0.829257	0.79	1.05
NT5021	Rep3	plate1+A	Akkermansia muciniphila	G1	Thaumatin	T1	0.228	0.175	0.814539	0.79	1.03
NT5021	Rep3	plate1+A	Akkermansia muciniphila	E3	Sucrose	T1	0.224	0.175	0.71102	0.79	0.9
NT5021	Rep3	plate1+A	Akkermansia muciniphila	F9	Ace-K	T1	0.216	0.173	0.653514	0.79	0.83
NT5021	Rep3	plate1+A	Akkermansia muciniphila	G4	Glycyrrhizic-acid	T2	0.221	0.175	0.694254	0.79	0.88
NT5021	Rep3	plate1+A	Akkermansia muciniphila	H5	DMSO	T5	0.224	0.176	0.745181	0.79	0.94
NT5021	Rep3	plate1+A	Akkermansia muciniphila	C2	Glucose/Dextrose	T2	0.229	0.182	0.690867	0.79	0.87
NT5021	Rep3	plate1+A	Akkermansia muciniphila	D10	5-Adenylic-acid	T2	0.222	0.179	0.648966	0.79	0.82
NT5021	Rep3	plate1+A	Akkermansia muciniphila	C8	Rebaudioside-A	T2	0.227	0.181	0.694071	0.79	0.88
NT5021	Rep3	plate1+A	Akkermansia muciniphila	E2	Leucrose	T2	0.221	0.173	0.72862	0.79	0.92
NT5021	Rep3	plate1+A	Akkermansia muciniphila	F5	Sorbitol	T1	0.229	0.184	0.662915	0.79	0.84
NT5021	Rep3	plate1+A	Akkermansia muciniphila	C3	Mannitol	T1	0.226	0.18	0.701428	0.79	0.89
NT5021	Rep3	plate1+A	Akkermansia muciniphila	C9	Advantame	T1	0.218	0.172	0.691477	0.79	0.88
NT5021	Rep3	plate1+A	Akkermansia muciniphila	G3	Glycyrrhizic-acid	T1	0.226	0.177	0.740023	0.79	0.94
NT5021	Rep3	plate1+A	Akkermansia muciniphila	D7	Mogroside-V	T1	0.218	0.176	0.62083	0.79	0.79
NT5021	Rep3	plate1+A	Akkermansia muciniphila	G7	Stevioside	T1	0.219	0.175	0.653848	0.79	0.83
NT5021	Rep3	plate1+A	Akkermansia muciniphila	G5	Cyclamic-acid	T1	0.219	0.176	0.630514	0.79	0.8
NT5021	Rep3	plate1+C	Akkermansia muciniphila	D5	(4-Ethoxyphenyl)urea	T1	0.22	0.179	0.608405	0.75	0.81
NT5021	Rep3	plate1+C	Akkermansia muciniphila	E8	Iso-Steviol	T2	0.226	0.184	0.621419	0.75	0.83
NT5021	Rep3	plate1+C	Akkermansia muciniphila	B2	D-allose	T2	0.226	0.179	0.717362	0.75	0.96
NT5021	Rep3	plate1+C	Akkermansia muciniphila	A10	Erythritol	T2	0.223	0.17	0.798688	0.75	1.06
NT5021	Rep3	plate1+C	Akkermansia muciniphila	B4	Neotame	T2	0.227	0.183	0.676136	0.75	0.9
NT5021	Rep3	plate1+C	Akkermansia muciniphila	C8	Rebaudioside-A	T2	0.222	0.182	0.577032	0.75	0.77
NT5021	Rep3	plate1+C	Akkermansia muciniphila	C10	Advantame	T2	0.221	0.178	0.635117	0.75	0.85
NT5021	Rep3	plate1+C	Akkermansia muciniphila	B5	Trehalose	T1	0.223	0.175	0.724153	0.75	0.97
NT5021	Rep3	plate1+C	Akkermansia muciniphila	E10	Aspartame	T2	0.213	0.17	0.647257	0.75	0.86
NT5021	Rep3	plate1+C	Akkermansia muciniphila	F5	Sorbitol	T1	0.22	0.177	0.648984	0.75	0.87
NT5021	Rep3	plate1+C	Akkermansia muciniphila	F2	Maltose	T2	0.223	0.176	0.707397	0.75	0.94
NT5021	Rep3	plate1+C	Akkermansia muciniphila	A1	Psicose	T1	0.23	0.175	0.835506	0.75	1.11
NT5021	Rep3	plate1+C	Akkermansia muciniphila	E9	Aspartame	T1	0.218	0.177	0.622988	0.75	0.83
NT5021	Rep3	plate1+C	Akkermansia muciniphila	F3	Lactose	T1	0.225	0.179	0.694014	0.75	0.93
NT5021	Rep3	plate1+C	Akkermansia muciniphila	B12	Nystose	T2	0.226	0.172	0.833646	0.75	1.11
NT5021	Rep3	plate1+C	Akkermansia muciniphila	D4	D(-)-Fructose	T2	0.217	0.173	0.655662	0.75	0.87
NT5021	Rep3	plate1+C	Akkermansia muciniphila	C3	Mannitol	T1	0.224	0.177	0.706803	0.75	0.94
NT5021	Rep3	plate1+C	Akkermansia muciniphila	E1	Leucrose	T1	0.23	0.183	0.718255	0.75	0.96
NT5021	Rep3	plate1+C	Akkermansia muciniphila	C9	Advantame	T1	0.218	0.173	0.669679	0.75	0.89
NT5021	Rep3	plate1+C	Akkermansia muciniphila	B3	Neotame	T1	0.229	0.182	0.709701	0.75	0.95
NT5021	Rep3	plate1+C	Akkermansia muciniphila	F9	Ace-K	T1	0.225	0.183	0.627161	0.75	0.84
NT5021	Rep3	plate1+C	Akkermansia muciniphila	G1	Thaumatin	T1	0.225	0.177	0.744983	0.75	0.99
NT5021	Rep3	plate1+C	Akkermansia muciniphila	F6	Sorbitol	T2	0.218	0.175	0.634246	0.75	0.85
NT5021	Rep3	plate1+C	Akkermansia muciniphila	D7	Mogroside-V	T1	0.215	0.171	0.648908	0.75	0.87
NT5021	Rep3	plate1+C	Akkermansia muciniphila	G10	Sucralose	T2	0.224	0.179	0.677714	0.75	0.9
NT5021	Rep3	plate1+C	Akkermansia muciniphila	C2	Glucose/Dextrose	T2	0.215	0.17	0.697147	0.75	0.93
NT5021	Rep3	plate1+C	Akkermansia muciniphila	C7	Rebaudioside-A	T1	0.221	0.178	0.646006	0.75	0.86
NT5021	Rep3	plate1+C	Akkermansia muciniphila	B6	Trehalose	T2	0.223	0.179	0.669166	0.75	0.89
NT5021	Rep3	plate1+C	Akkermansia muciniphila	F10	Ace-K	T2	0.216	0.173	0.659792	0.75	0.88
NT5021	Rep3	plate1+C	Akkermansia muciniphila	F8	Maltitol	T2	0.221	0.177	0.664581	0.75	0.89
NT5021	Rep3	plate1+C	Akkermansia muciniphila	B7	Naringin-Dihydrochalcone	T1	0.221	0.174	0.702971	0.75	0.94
NT5021	Rep3	plate1+C	Akkermansia muciniphila	G2	Thaumatin	T2	0.224	0.178	0.704632	0.75	0.94
NT5021	Rep3	plate1+C	Akkermansia muciniphila	C5	Sodium-cyclamate	T1	0.224	0.178	0.674942	0.75	0.9
NT5021	Rep3	plate1+C	Akkermansia muciniphila	B9	Xylitol	T1	0.222	0.176	0.702976	0.75	0.94
NT5021	Rep3	plate1+C	Akkermansia muciniphila	G3	Glycyrrhizic-acid	T1	0.223	0.176	0.707786	0.75	0.94
NT5021	Rep3	plate1+C	Akkermansia muciniphila	F1	Maltose	T1	0.223	0.174	0.754288	0.75	1.01
NT5021	Rep3	plate1+C	Akkermansia muciniphila	C1	Glucose/Dextrose	T1	0.224	0.174	0.758289	0.75	1.01
NT5021	Rep3	plate1+C	Akkermansia muciniphila	G4	Glycyrrhizic-acid	T2	0.222	0.176	0.695644	0.75	0.93
NT5021	Rep3	plate1+C	Akkermansia muciniphila	A9	Erythritol	T1	0.224	0.175	0.737533	0.75	0.98
NT5021	Rep3	plate1+C	Akkermansia muciniphila	G5	Cyclamic-acid	T1	0.22	0.175	0.672969	0.75	0.9
NT5021	Rep3	plate1+C	Akkermansia muciniphila	D11	D-Tagatose	T1	0.223	0.177	0.699278	0.75	0.93
NT5021	Rep3	plate1+C	Akkermansia muciniphila	F4	Lactose	T2	0.222	0.177	0.67162	0.75	0.9
NT5021	Rep3	plate1+C	Akkermansia muciniphila	G6	Cyclamic-acid	T2	0.218	0.174	0.673525	0.75	0.9
NT5021	Rep3	plate1+C	Akkermansia muciniphila	C11	Saccharin	T1	0.223	0.177	0.686408	0.75	0.92
NT5021	Rep3	plate1+C	Akkermansia muciniphila	D12	D-Tagatose	T2	0.223	0.172	0.788161	0.75	1.05
NT5021	Rep3	plate1+C	Akkermansia muciniphila	B10	Xylitol	T2	0.238	0.175	0.759624	0.75	1.01
NT5021	Rep3	plate1+C	Akkermansia muciniphila	G7	Stevioside	T1	0.221	0.177	0.667371	0.75	0.89
NT5021	Rep3	plate1+C	Akkermansia muciniphila	B11	Nystose	T1	0.223	0.174	0.742053	0.75	0.99
NT5021	Rep3	plate1+C	Akkermansia muciniphila	E5	Rubusoside	T1	0.22	0.176	0.652695	0.75	0.87
NT5021	Rep3	plate1+C	Akkermansia muciniphila	D3	D(-)-Fructose	T1	0.225	0.182	0.651476	0.75	0.87
NT5021	Rep3	plate1+C	Akkermansia muciniphila	G8	Stevioside	T2	0.224	0.179	0.667757	0.75	0.89
NT5021	Rep3	plate1+C	Akkermansia muciniphila	F7	Maltitol	T1	0.216	0.171	0.658247	0.75	0.88
NT5021	Rep3	plate1+C	Akkermansia muciniphila	E6	Rubusoside	T2	0.218	0.175	0.634584	0.75	0.85
NT5021	Rep3	plate1+C	Akkermansia muciniphila	G9	Sucralose	T1	0.222	0.179	0.651291	0.75	0.87
NT5021	Rep3	plate1+C	Akkermansia muciniphila	A11	Lactitol	T1	0.224	0.172	0.784039	0.75	1.05
NT5021	Rep3	plate1+C	Akkermansia muciniphila	H1	DMSO	T1	0.228	0.177	0.787794	0.75	1.05
NT5021	Rep3	plate1+C	Akkermansia muciniphila	C4	Mannitol	T2	0.22	0.174	0.698295	0.75	0.93
NT5021	Rep3	plate1+C	Akkermansia muciniphila	D6	(4-Ethoxyphenyl)urea	T2	0.217	0.174	0.632894	0.75	0.84
NT5021	Rep3	plate1+C	Akkermansia muciniphila	A12	Lactitol	T2	0.226	0.176	0.743064	0.75	0.99
NT5021	Rep3	plate1+C	Akkermansia muciniphila	H10	Caffeine	T4	0.223	0.175	0.728693	0.75	0.97
NT5021	Rep3	plate1+C	Akkermansia muciniphila	A2	Psicose	T2	0.222	0.172	0.755711	0.75	1.01
NT5021	Rep3	plate1+C	Akkermansia muciniphila	H11	Caffeine	T5	0.216	0.169	0.73244	0.75	0.98
NT5021	Rep3	plate1+C	Akkermansia muciniphila	C6	Sodium-cyclamate	T2	0.218	0.179	0.540639	0.75	0.72
NT5021	Rep3	plate1+C	Akkermansia muciniphila	A4	Perillartine	T2	0.225	0.175	0.702029	0.75	0.94
NT5021	Rep3	plate1+C	Akkermansia muciniphila	H12	Caffeine	T6	0.236	0.186	0.778317	0.75	1.04
NT5021	Rep3	plate1+C	Akkermansia muciniphila	H2	DMSO	T2	0.228	0.175	0.811313	0.75	1.08
NT5021	Rep3	plate1+C	Akkermansia muciniphila	D9	5-Adenylic-acid	T1	0.223	0.172	0.671221	0.75	0.89
NT5021	Rep3	plate1+C	Akkermansia muciniphila	A5	L-Gulose	T1	0.222	0.173	0.734371	0.75	0.98
NT5021	Rep3	plate1+C	Akkermansia muciniphila	H3	DMSO	T3	0.231	0.182	0.722776	0.75	0.96
NT5021	Rep3	plate1+C	Akkermansia muciniphila	A6	L-Gulose	T2	0.221	0.172	0.724645	0.75	0.97
NT5021	Rep3	plate1+C	Akkermansia muciniphila	H4	DMSO	T4	0.235	0.18	0.741371	0.75	0.99
NT5021	Rep3	plate1+C	Akkermansia muciniphila	B8	Naringin-Dihydrochalcone	T2	0.224	0.177	0.709501	0.75	0.95
NT5021	Rep3	plate1+C	Akkermansia muciniphila	D1	Lactulose	T1	0.213	0.168	0.687463	0.75	0.92
NT5021	Rep3	plate1+C	Akkermansia muciniphila	A7	NHDC	T1	0.224	0.175	0.726356	0.75	0.97
NT5021	Rep3	plate1+C	Akkermansia muciniphila	H5	DMSO	T5	0.228	0.174	0.764928	0.75	1.02
NT5021	Rep3	plate1+C	Akkermansia muciniphila	D10	5-Adenylic-acid	T2	0.221	0.177	0.656556	0.75	0.88
NT5021	Rep3	plate1+C	Akkermansia muciniphila	A8	NHDC	T2	0.221	0.172	0.734837	0.75	0.98
NT5021	Rep3	plate1+C	Akkermansia muciniphila	H6	DMSO	T6	0.224	0.174	0.735829	0.75	0.98
NT5021	Rep3	plate1+C	Akkermansia muciniphila	E2	Leucrose	T2	0.225	0.181	0.664739	0.75	0.89
NT5021	Rep3	plate1+C	Akkermansia muciniphila	H7	Caffeine	T1	0.218	0.169	0.725411	0.75	0.97
NT5021	Rep3	plate1+C	Akkermansia muciniphila	B1	D-allose	T1	0.224	0.172	0.804216	0.75	1.07
NT5021	Rep3	plate1+C	Akkermansia muciniphila	H8	Caffeine	T2	0.214	0.169	0.668123	0.75	0.89
NT5021	Rep3	plate1+C	Akkermansia muciniphila	E3	Sucrose	T1	0.222	0.18	0.625921	0.75	0.83
NT5021	Rep3	plate1+C	Akkermansia muciniphila	D2	Lactulose	T2	0.222	0.176	0.70365	0.75	0.94
NT5021	Rep3	plate1+C	Akkermansia muciniphila	E4	Sucrose	T2	0.22	0.176	0.653346	0.75	0.87
NT5021	Rep3	plate1+C	Akkermansia muciniphila	C12	Saccharin	T2	0.225	0.176	0.772176	0.75	1.03
NT5021	Rep3	plate1+C	Akkermansia muciniphila	H9	Caffeine	T3	0.22	0.174	0.705645	0.75	0.94
NT5021	Rep3	plate1+D	Akkermansia muciniphila	A3	Perillartine	T1	0.214	0.176	0.551154	0.78	0.71
NT5021	Rep3	plate1+D	Akkermansia muciniphila	E7	Iso-Steviol	T1	0.206	0.172	0.501458	0.78	0.64
NT5021	Rep3	plate1+D	Akkermansia muciniphila	C12	Saccharin	T2	0.214	0.171	0.649443	0.78	0.83
NT5021	Rep3	plate1+D	Akkermansia muciniphila	E6	Rubusoside	T2	0.204	0.171	0.512955	0.78	0.66
NT5021	Rep3	plate1+D	Akkermansia muciniphila	A11	Lactitol	T1	0.212	0.172	0.629278	0.78	0.81
NT5021	Rep3	plate1+D	Akkermansia muciniphila	A5	L-Gulose	T1	0.215	0.182	0.499361	0.78	0.64
NT5021	Rep3	plate1+D	Akkermansia muciniphila	C6	Sodium-cyclamate	T2	0.208	0.174	0.517209	0.78	0.66
NT5021	Rep3	plate1+D	Akkermansia muciniphila	B7	Naringin-Dihydrochalcone	T1	0.21	0.174	0.562565	0.78	0.72
NT5021	Rep3	plate1+D	Akkermansia muciniphila	C8	Rebaudioside-A	T2	0.218	0.185	0.519157	0.78	0.67
NT5021	Rep3	plate1+D	Akkermansia muciniphila	A7	NHDC	T1	0.214	0.175	0.622416	0.78	0.8
NT5021	Rep3	plate1+D	Akkermansia muciniphila	E4	Sucrose	T2	0.215	0.182	0.502298	0.78	0.64
NT5021	Rep3	plate1+D	Akkermansia muciniphila	A1	Psicose	T1	0.215	0.173	0.657001	0.78	0.84
NT5021	Rep3	plate1+D	Akkermansia muciniphila	E9	Aspartame	T1	0.207	0.171	0.551735	0.78	0.71
NT5021	Rep3	plate1+D	Akkermansia muciniphila	C2	Glucose/Dextrose	T2	0.213	0.175	0.587643	0.78	0.75
NT5021	Rep3	plate1+D	Akkermansia muciniphila	C1	Glucose/Dextrose	T1	0.217	0.178	0.603305	0.78	0.77
NT5021	Rep3	plate1+D	Akkermansia muciniphila	F7	Maltitol	T1	0.208	0.175	0.495777	0.78	0.64
NT5021	Rep3	plate1+D	Akkermansia muciniphila	C3	Mannitol	T1	0.216	0.18	0.543258	0.78	0.7
NT5021	Rep3	plate1+D	Akkermansia muciniphila	A9	Erythritol	T1	0.213	0.172	0.643313	0.78	0.82
NT5021	Rep3	plate1+D	Akkermansia muciniphila	D5	(4-Ethoxyphenyl)urea	T1	0.207	0.174	0.486723	0.78	0.62
NT5021	Rep3	plate1+D	Akkermansia muciniphila	F4	Lactose	T2	0.208	0.173	0.546031	0.78	0.7
NT5021	Rep3	plate1+D	Akkermansia muciniphila	B8	Naringin-Dihydrochalcone	T2	0.21	0.175	0.54897	0.78	0.7
NT5021	Rep3	plate1+D	Akkermansia muciniphila	F9	Ace-K	T1	0.207	0.174	0.49966	0.78	0.64
NT5021	Rep3	plate1+D	Akkermansia muciniphila	A2	Psicose	T2	0.213	0.171	0.65274	0.78	0.84
NT5021	Rep3	plate1+D	Akkermansia muciniphila	E8	Iso-Steviol	T2	0.209	0.174	0.52384	0.78	0.67
NT5021	Rep3	plate1+D	Akkermansia muciniphila	B4	Neotame	T2	0.212	0.176	0.564815	0.78	0.72
NT5021	Rep3	plate1+D	Akkermansia muciniphila	F2	Maltose	T2	0.21	0.174	0.551599	0.78	0.71
NT5021	Rep3	plate1+D	Akkermansia muciniphila	B12	Nystose	T2	0.205	0.164	0.643926	0.78	0.83
NT5021	Rep3	plate1+D	Akkermansia muciniphila	F1	Maltose	T1	0.216	0.178	0.609619	0.78	0.78
NT5021	Rep3	plate1+D	Akkermansia muciniphila	D9	5-Adenylic-acid	T1	0.199	0.166	0.517124	0.78	0.66
NT5021	Rep3	plate1+D	Akkermansia muciniphila	B2	D-allose	T2	0.217	0.18	0.567599	0.78	0.73
NT5021	Rep3	plate1+D	Akkermansia muciniphila	C4	Mannitol	T2	0.214	0.178	0.543473	0.78	0.7
NT5021	Rep3	plate1+D	Akkermansia muciniphila	B1	D-allose	T1	0.219	0.179	0.627763	0.78	0.8
NT5021	Rep3	plate1+D	Akkermansia muciniphila	C9	Advantame	T1	0.209	0.174	0.534565	0.78	0.69
NT5021	Rep3	plate1+D	Akkermansia muciniphila	A6	L-Gulose	T2	0.211	0.171	0.616492	0.78	0.79
NT5021	Rep3	plate1+D	Akkermansia muciniphila	G2	Thaumatin	T2	0.212	0.176	0.553193	0.78	0.71
NT5021	Rep3	plate1+D	Akkermansia muciniphila	D1	Lactulose	T1	0.216	0.182	0.512424	0.78	0.66
NT5021	Rep3	plate1+D	Akkermansia muciniphila	G1	Thaumatin	T1	0.219	0.179	0.61506	0.78	0.79
NT5021	Rep3	plate1+D	Akkermansia muciniphila	G10	Sucralose	T2	0.209	0.173	0.563724	0.78	0.72
NT5021	Rep3	plate1+D	Akkermansia muciniphila	A4	Perillartine	T2	0.212	0.176	0.530567	0.78	0.68
NT5021	Rep3	plate1+D	Akkermansia muciniphila	D10	5-Adenylic-acid	T2	0.216	0.173	0.553967	0.78	0.71
NT5021	Rep3	plate1+D	Akkermansia muciniphila	D11	D-Tagatose	T1	0.206	0.17	0.558226	0.78	0.72
NT5021	Rep3	plate1+D	Akkermansia muciniphila	B6	Trehalose	T2	0.206	0.17	0.549568	0.78	0.7
NT5021	Rep3	plate1+D	Akkermansia muciniphila	C10	Advantame	T2	0.207	0.172	0.544175	0.78	0.7
NT5021	Rep3	plate1+D	Akkermansia muciniphila	F10	Ace-K	T2	0.21	0.176	0.533889	0.78	0.68
NT5021	Rep3	plate1+D	Akkermansia muciniphila	G5	Cyclamic-acid	T1	0.211	0.174	0.566666	0.78	0.73
NT5021	Rep3	plate1+D	Akkermansia muciniphila	C11	Saccharin	T1	0.206	0.17	0.561821	0.78	0.72
NT5021	Rep3	plate1+D	Akkermansia muciniphila	G6	Cyclamic-acid	T2	0.209	0.173	0.544293	0.78	0.7
NT5021	Rep3	plate1+D	Akkermansia muciniphila	B10	Xylitol	T2	0.207	0.171	0.579088	0.78	0.74
NT5021	Rep3	plate1+D	Akkermansia muciniphila	F5	Sorbitol	T1	0.215	0.18	0.54008	0.78	0.69
NT5021	Rep3	plate1+D	Akkermansia muciniphila	F6	Sorbitol	T2	0.21	0.176	0.510442	0.78	0.65
NT5021	Rep3	plate1+D	Akkermansia muciniphila	G3	Glycyrrhizic-acid	T1	0.215	0.178	0.574631	0.78	0.74
NT5021	Rep3	plate1+D	Akkermansia muciniphila	B9	Xylitol	T1	0.221	0.187	0.527788	0.78	0.68
NT5021	Rep3	plate1+D	Akkermansia muciniphila	G8	Stevioside	T2	0.207	0.171	0.542436	0.78	0.7
NT5021	Rep3	plate1+D	Akkermansia muciniphila	A10	Erythritol	T2	0.212	0.171	0.628602	0.78	0.81
NT5021	Rep3	plate1+D	Akkermansia muciniphila	D4	D(-)-Fructose	T2	0.204	0.173	0.503471	0.78	0.65
NT5021	Rep3	plate1+D	Akkermansia muciniphila	G9	Sucralose	T1	0.206	0.171	0.544344	0.78	0.7
NT5021	Rep3	plate1+D	Akkermansia muciniphila	F8	Maltitol	T2	0.21	0.176	0.505658	0.78	0.65
NT5021	Rep3	plate1+D	Akkermansia muciniphila	H1	DMSO	T1	0.236	0.188	0.741173	0.78	0.95
NT5021	Rep3	plate1+D	Akkermansia muciniphila	B3	Neotame	T1	0.215	0.178	0.57272	0.78	0.73
NT5021	Rep3	plate1+D	Akkermansia muciniphila	A12	Lactitol	T2	0.217	0.176	0.652108	0.78	0.84
NT5021	Rep3	plate1+D	Akkermansia muciniphila	C5	Sodium-cyclamate	T1	0.208	0.174	0.524017	0.78	0.67
NT5021	Rep3	plate1+D	Akkermansia muciniphila	D6	(4-Ethoxyphenyl)urea	T2	0.212	0.178	0.508303	0.78	0.65
NT5021	Rep3	plate1+D	Akkermansia muciniphila	H10	Duloxetine	T4	0.209	0.17	0.61259	0.78	0.79
NT5021	Rep3	plate1+D	Akkermansia muciniphila	E5	Rubusoside	T1	0.21	0.177	0.499304	0.78	0.64
NT5021	Rep3	plate1+D	Akkermansia muciniphila	H11	Duloxetine	T5	0.209	0.169	0.628796	0.78	0.81
NT5021	Rep3	plate1+D	Akkermansia muciniphila	B5	Trehalose	T1	0.21	0.173	0.566482	0.78	0.73
NT5021	Rep3	plate1+D	Akkermansia muciniphila	D8	Mogroside-V	T2	0.207	0.171	0.545952	0.78	0.7
NT5021	Rep3	plate1+D	Akkermansia muciniphila	C7	Rebaudioside-A	T1	0.206	0.171	0.523683	0.78	0.67
NT5021	Rep3	plate1+D	Akkermansia muciniphila	H12	Duloxetine	T6	0.209	0.171	0.618763	0.78	0.79
NT5021	Rep3	plate1+D	Akkermansia muciniphila	H2	DMSO	T2	0.227	0.174	0.811448	0.78	1.04
NT5021	Rep3	plate1+D	Akkermansia muciniphila	E1	Leucrose	T1	0.211	0.174	0.590113	0.78	0.76
NT5021	Rep3	plate1+D	Akkermansia muciniphila	H3	DMSO	T3	0.237	0.178	0.791985	0.78	1.02
NT5021	Rep3	plate1+D	Akkermansia muciniphila	E10	Aspartame	T2	0.211	0.176	0.530468	0.78	0.68
NT5021	Rep3	plate1+D	Akkermansia muciniphila	H4	DMSO	T4	0.225	0.174	0.77764	0.78	1
NT5021	Rep3	plate1+D	Akkermansia muciniphila	D7	Mogroside-V	T1	0.207	0.172	0.519439	0.78	0.67
NT5021	Rep3	plate1+D	Akkermansia muciniphila	A8	NHDC	T2	0.216	0.178	0.605354	0.78	0.78
NT5021	Rep3	plate1+D	Akkermansia muciniphila	H5	DMSO	T5	0.223	0.172	0.777647	0.78	1
NT5021	Rep3	plate1+D	Akkermansia muciniphila	F3	Lactose	T1	0.219	0.186	0.496282	0.78	0.64
NT5021	Rep3	plate1+D	Akkermansia muciniphila	G4	Glycyrrhizic-acid	T2	0.212	0.174	0.577247	0.78	0.74
NT5021	Rep3	plate1+D	Akkermansia muciniphila	H6	DMSO	T6	0.226	0.175	0.765629	0.78	0.98
NT5021	Rep3	plate1+D	Akkermansia muciniphila	E2	Leucrose	T2	0.211	0.174	0.561358	0.78	0.72
NT5021	Rep3	plate1+D	Akkermansia muciniphila	H7	Duloxetine	T1	0.209	0.172	0.570236	0.78	0.73
NT5021	Rep3	plate1+D	Akkermansia muciniphila	D12	D-Tagatose	T2	0.212	0.172	0.625867	0.78	0.8
NT5021	Rep3	plate1+D	Akkermansia muciniphila	E3	Sucrose	T1	0.213	0.177	0.550192	0.78	0.71
NT5021	Rep3	plate1+D	Akkermansia muciniphila	D2	Lactulose	T2	0.213	0.177	0.541792	0.78	0.69
NT5021	Rep3	plate1+D	Akkermansia muciniphila	G7	Stevioside	T1	0.211	0.176	0.538223	0.78	0.69
NT5021	Rep3	plate1+D	Akkermansia muciniphila	H8	Duloxetine	T2	0.209	0.172	0.583837	0.78	0.75
NT5021	Rep3	plate1+D	Akkermansia muciniphila	D3	D(-)-Fructose	T1	0.211	0.175	0.549045	0.78	0.7
NT5021	Rep3	plate1+D	Akkermansia muciniphila	H9	Duloxetine	T3	0.212	0.175	0.578703	0.78	0.74
NT5021	Rep3	plate1+D	Akkermansia muciniphila	B11	Nystose	T1	0.212	0.176	0.567743	0.78	0.73
NT5021	Rep3	plate1+V	Akkermansia muciniphila	A2	Psicose	T2	0.223	0.172	0.781735	0.92	0.85
NT5021	Rep3	plate1+V	Akkermansia muciniphila	B6	Trehalose	T2	0.222	0.176	0.674204	0.92	0.73
NT5021	Rep3	plate1+V	Akkermansia muciniphila	D6	(4-Ethoxyphenyl)urea	T2	0.228	0.179	0.594399	0.92	0.65
NT5021	Rep3	plate1+V	Akkermansia muciniphila	D9	5-Adenylic-acid	T1	0.219	0.176	0.63943	0.92	0.7
NT5021	Rep3	plate1+V	Akkermansia muciniphila	C1	Glucose/Dextrose	T1	0.222	0.175	0.730438	0.92	0.79
NT5021	Rep3	plate1+V	Akkermansia muciniphila	A3	Perillartine	T1	0.23	0.18	0.724165	0.92	0.79
NT5021	Rep3	plate1+V	Akkermansia muciniphila	A11	Lactitol	T1	0.227	0.174	0.805315	0.92	0.88
NT5021	Rep3	plate1+V	Akkermansia muciniphila	B2	D-allose	T2	0.225	0.18	0.692693	0.92	0.75
NT5021	Rep3	plate1+V	Akkermansia muciniphila	B7	Naringin-Dihydrochalcone	T1	0.226	0.184	0.622873	0.92	0.68
NT5021	Rep3	plate1+V	Akkermansia muciniphila	A9	Erythritol	T1	0.223	0.175	0.729945	0.92	0.79
NT5021	Rep3	plate1+V	Akkermansia muciniphila	E8	Iso-Steviol	T2	0.217	0.175	0.636194	0.92	0.69
NT5021	Rep3	plate1+V	Akkermansia muciniphila	B8	Naringin-Dihydrochalcone	T2	0.221	0.177	0.656346	0.92	0.71
NT5021	Rep3	plate1+V	Akkermansia muciniphila	E4	Sucrose	T2	0.224	0.179	0.649678	0.92	0.71
NT5021	Rep3	plate1+V	Akkermansia muciniphila	E10	Aspartame	T2	0.215	0.171	0.673257	0.92	0.73
NT5021	Rep3	plate1+V	Akkermansia muciniphila	D3	D(-)-Fructose	T1	0.237	0.178	0.741522	0.92	0.81
NT5021	Rep3	plate1+V	Akkermansia muciniphila	E5	Rubusoside	T1	0.219	0.176	0.628672	0.92	0.68
NT5021	Rep3	plate1+V	Akkermansia muciniphila	F7	Maltitol	T1	0.22	0.178	0.598672	0.92	0.65
NT5021	Rep3	plate1+V	Akkermansia muciniphila	B9	Xylitol	T1	0.223	0.175	0.701684	0.92	0.76
NT5021	Rep3	plate1+V	Akkermansia muciniphila	D4	D(-)-Fructose	T2	0.222	0.177	0.643407	0.92	0.7
NT5021	Rep3	plate1+V	Akkermansia muciniphila	C3	Mannitol	T1	0.216	0.173	0.656486	0.92	0.71
NT5021	Rep3	plate1+V	Akkermansia muciniphila	C10	Advantame	T2	0.221	0.171	0.688147	0.92	0.75
NT5021	Rep3	plate1+V	Akkermansia muciniphila	B12	Nystose	T2	0.235	0.185	0.769703	0.92	0.84
NT5021	Rep3	plate1+V	Akkermansia muciniphila	E3	Sucrose	T1	0.218	0.176	0.641268	0.92	0.7
NT5021	Rep3	plate1+V	Akkermansia muciniphila	C11	Saccharin	T1	0.22	0.174	0.699184	0.92	0.76
NT5021	Rep3	plate1+V	Akkermansia muciniphila	C5	Sodium-cyclamate	T1	0.217	0.175	0.641037	0.92	0.7
NT5021	Rep3	plate1+V	Akkermansia muciniphila	E9	Aspartame	T1	0.216	0.173	0.630355	0.92	0.69
NT5021	Rep3	plate1+V	Akkermansia muciniphila	C12	Saccharin	T2	0.232	0.176	0.799659	0.92	0.87
NT5021	Rep3	plate1+V	Akkermansia muciniphila	F6	Sorbitol	T2	0.23	0.187	0.597841	0.92	0.65
NT5021	Rep3	plate1+V	Akkermansia muciniphila	B11	Nystose	T1	0.224	0.174	0.755013	0.92	0.82
NT5021	Rep3	plate1+V	Akkermansia muciniphila	G10	Sucralose	T2	0.22	0.175	0.679525	0.92	0.74
NT5021	Rep3	plate1+V	Akkermansia muciniphila	F1	Maltose	T1	0.225	0.176	0.753701	0.92	0.82
NT5021	Rep3	plate1+V	Akkermansia muciniphila	C7	Rebaudioside-A	T1	0.221	0.18	0.609437	0.92	0.66
NT5021	Rep3	plate1+V	Akkermansia muciniphila	F10	Ace-K	T2	0.218	0.176	0.621686	0.92	0.68
NT5021	Rep3	plate1+V	Akkermansia muciniphila	F8	Maltitol	T2	0.22	0.176	0.649189	0.92	0.71
NT5021	Rep3	plate1+V	Akkermansia muciniphila	E7	Iso-Steviol	T1	0.217	0.173	0.632479	0.92	0.69
NT5021	Rep3	plate1+V	Akkermansia muciniphila	C4	Mannitol	T2	0.217	0.173	0.660383	0.92	0.72
NT5021	Rep3	plate1+V	Akkermansia muciniphila	B3	Neotame	T1	0.224	0.176	0.724973	0.92	0.79
NT5021	Rep3	plate1+V	Akkermansia muciniphila	C9	Advantame	T1	0.221	0.177	0.655488	0.92	0.71
NT5021	Rep3	plate1+V	Akkermansia muciniphila	G2	Thaumatin	T2	0.228	0.18	0.726255	0.92	0.79
NT5021	Rep3	plate1+V	Akkermansia muciniphila	G1	Thaumatin	T1	0.231	0.18	0.776656	0.92	0.84
NT5021	Rep3	plate1+V	Akkermansia muciniphila	B4	Neotame	T2	0.227	0.183	0.669795	0.92	0.73
NT5021	Rep3	plate1+V	Akkermansia muciniphila	B5	Trehalose	T1	0.223	0.177	0.686948	0.92	0.75
NT5021	Rep3	plate1+V	Akkermansia muciniphila	D10	5-Adenylic-acid	T2	0.222	0.178	0.663511	0.92	0.72
NT5021	Rep3	plate1+V	Akkermansia muciniphila	G4	Glycyrrhizic-acid	T2	0.222	0.178	0.670704	0.92	0.73
NT5021	Rep3	plate1+V	Akkermansia muciniphila	F3	Lactose	T1	0.222	0.177	0.661874	0.92	0.72
NT5021	Rep3	plate1+V	Akkermansia muciniphila	D11	D-Tagatose	T1	0.218	0.171	0.702783	0.92	0.76
NT5021	Rep3	plate1+V	Akkermansia muciniphila	A5	L-Gulose	T1	0.224	0.175	0.741651	0.92	0.81
NT5021	Rep3	plate1+V	Akkermansia muciniphila	B1	D-allose	T1	0.227	0.175	0.796862	0.92	0.87
NT5021	Rep3	plate1+V	Akkermansia muciniphila	G6	Cyclamic-acid	T2	0.212	0.17	0.611391	0.92	0.66
NT5021	Rep3	plate1+V	Akkermansia muciniphila	F5	Sorbitol	T1	0.218	0.176	0.604791	0.92	0.66
NT5021	Rep3	plate1+V	Akkermansia muciniphila	A7	NHDC	T1	0.224	0.174	0.762172	0.92	0.83
NT5021	Rep3	plate1+V	Akkermansia muciniphila	G3	Glycyrrhizic-acid	T1	0.226	0.182	0.660218	0.92	0.72
NT5021	Rep3	plate1+V	Akkermansia muciniphila	A1	Psicose	T1	0.235	0.183	0.78765	0.92	0.86
NT5021	Rep3	plate1+V	Akkermansia muciniphila	C2	Glucose/Dextrose	T2	0.224	0.176	0.729693	0.92	0.79
NT5021	Rep3	plate1+V	Akkermansia muciniphila	G8	Stevioside	T2	0.225	0.18	0.675315	0.92	0.73
NT5021	Rep3	plate1+V	Akkermansia muciniphila	A10	Erythritol	T2	0.229	0.178	0.788785	0.92	0.86
NT5021	Rep3	plate1+V	Akkermansia muciniphila	E6	Rubusoside	T2	0.211	0.168	0.624305	0.92	0.68
NT5021	Rep3	plate1+V	Akkermansia muciniphila	G9	Sucralose	T1	0.22	0.175	0.651594	0.92	0.71
NT5021	Rep3	plate1+V	Akkermansia muciniphila	G5	Cyclamic-acid	T1	0.225	0.18	0.67008	0.92	0.73
NT5021	Rep3	plate1+V	Akkermansia muciniphila	D5	(4-Ethoxyphenyl)urea	T1	0.217	0.174	0.6572	0.92	0.71
NT5021	Rep3	plate1+V	Akkermansia muciniphila	F4	Lactose	T2	0.223	0.178	0.654255	0.92	0.71
NT5021	Rep3	plate1+V	Akkermansia muciniphila	F9	Ace-K	T1	0.219	0.175	0.637173	0.92	0.69
NT5021	Rep3	plate1+V	Akkermansia muciniphila	H10	Vanillin	T4	0.227	0.176	0.750814	0.92	0.82
NT5021	Rep3	plate1+V	Akkermansia muciniphila	D7	Mogroside-V	T1	0.215	0.172	0.623604	0.92	0.68
NT5021	Rep3	plate1+V	Akkermansia muciniphila	G7	Stevioside	T1	0.22	0.175	0.662899	0.92	0.72
NT5021	Rep3	plate1+V	Akkermansia muciniphila	C6	Sodium-cyclamate	T2	0.221	0.177	0.635339	0.92	0.69
NT5021	Rep3	plate1+V	Akkermansia muciniphila	D8	Mogroside-V	T2	0.224	0.182	0.619063	0.92	0.67
NT5021	Rep3	plate1+V	Akkermansia muciniphila	H12	Vanillin	T6	0.255	0.179	0.890874	0.92	0.97
NT5021	Rep3	plate1+V	Akkermansia muciniphila	A4	Perillartine	T2	0.225	0.178	0.691993	0.92	0.75
NT5021	Rep3	plate1+V	Akkermansia muciniphila	H2	DMSO	T2	0.257	0.188	1.00582	0.92	1.09
NT5021	Rep3	plate1+V	Akkermansia muciniphila	H1	DMSO	T1	0.251	0.19	0.886173	0.92	0.96
NT5021	Rep3	plate1+V	Akkermansia muciniphila	H3	DMSO	T3	0.261	0.193	0.969458	0.92	1.05
NT5021	Rep3	plate1+V	Akkermansia muciniphila	A12	Lactitol	T2	0.235	0.182	0.813798	0.92	0.88
NT5021	Rep3	plate1+V	Akkermansia muciniphila	E1	Leucrose	T1	0.225	0.178	0.69639	0.92	0.76
NT5021	Rep3	plate1+V	Akkermansia muciniphila	H4	DMSO	T4	0.251	0.191	0.873247	0.92	0.95
NT5021	Rep3	plate1+V	Akkermansia muciniphila	A6	L-Gulose	T2	0.228	0.178	0.727721	0.92	0.79
NT5021	Rep3	plate1+V	Akkermansia muciniphila	H11	Vanillin	T5	0.256	0.185	0.829952	0.92	0.9
NT5021	Rep3	plate1+V	Akkermansia muciniphila	F2	Maltose	T2	0.222	0.176	0.678858	0.92	0.74
NT5021	Rep3	plate1+V	Akkermansia muciniphila	H5	DMSO	T5	0.25	0.197	0.850672	0.92	0.92
NT5021	Rep3	plate1+V	Akkermansia muciniphila	A8	NHDC	T2	0.221	0.171	0.773318	0.92	0.84
NT5021	Rep3	plate1+V	Akkermansia muciniphila	H6	DMSO	T6	0.253	0.186	0.950902	0.92	1.03
NT5021	Rep3	plate1+V	Akkermansia muciniphila	C8	Rebaudioside-A	T2	0.227	0.182	0.665675	0.92	0.72
NT5021	Rep3	plate1+V	Akkermansia muciniphila	H7	Vanillin	T1	0.231	0.176	0.839022	0.92	0.91
NT5021	Rep3	plate1+V	Akkermansia muciniphila	E2	Leucrose	T2	0.222	0.176	0.694502	0.92	0.75
NT5021	Rep3	plate1+V	Akkermansia muciniphila	D12	D-Tagatose	T2	0.225	0.174	0.766881	0.92	0.83
NT5021	Rep3	plate1+V	Akkermansia muciniphila	H8	Vanillin	T2	0.226	0.177	0.738691	0.92	0.8
NT5021	Rep3	plate1+V	Akkermansia muciniphila	D2	Lactulose	T2	0.224	0.177	0.709205	0.92	0.77
NT5021	Rep3	plate1+V	Akkermansia muciniphila	D1	Lactulose	T1	0.232	0.177	0.733278	0.92	0.8
NT5021	Rep3	plate1+V	Akkermansia muciniphila	B10	Xylitol	T2	0.224	0.176	0.704311	0.92	0.77
NT5021	Rep3	plate1+V	Akkermansia muciniphila	H9	Vanillin	T3	0.227	0.178	0.740296	0.92	0.8
NT5021	Rep3	plate6	Akkermansia muciniphila	E6	Ace-K+Ibuprofen	T2	0.212	0.171	0.598649	0.75	0.8
NT5021	Rep3	plate6	Akkermansia muciniphila	D3	Asp+Montelukast	T3	0.249	0.199	0.780695	0.75	1.04
NT5021	Rep3	plate6	Akkermansia muciniphila	E3	Asp+Aripiprazole	T3	0.223	0.178	0.590938	0.75	0.79
NT5021	Rep3	plate6	Akkermansia muciniphila	C9	Sucralose+Ranitidine	T1	0.219	0.172	0.703519	0.75	0.94
NT5021	Rep3	plate6	Akkermansia muciniphila	G9	Risperidone	T3	0.226	0.181	0.660393	0.75	0.88
NT5021	Rep3	plate6	Akkermansia muciniphila	H5	DMSO	T5	0.224	0.174	0.769393	0.75	1.03
NT5021	Rep3	plate6	Akkermansia muciniphila	C8	Ace-K+Risperidone	T4	0.229	0.188	0.602943	0.75	0.8
NT5021	Rep3	plate6	Akkermansia muciniphila	E9	Sucralose+Ibuprofen	T1	0.22	0.177	0.62319	0.75	0.83
NT5021	Rep3	plate6	Akkermansia muciniphila	B3	Asp+cetrizine	T3	0.228	0.179	0.746887	0.75	1
NT5021	Rep3	plate6	Akkermansia muciniphila	B2	Asp+cetrizine	T2	0.226	0.176	0.765189	0.75	1.02
NT5021	Rep3	plate6	Akkermansia muciniphila	E1	Asp+Aripiprazole	T1	0.222	0.179	0.654064	0.75	0.87
NT5021	Rep3	plate6	Akkermansia muciniphila	G7	Risperidone	T1	0.22	0.178	0.626258	0.75	0.84
NT5021	Rep3	plate6	Akkermansia muciniphila	A1	Aspartame	T1	0.23	0.175	0.858972	0.75	1.15
NT5021	Rep3	plate6	Akkermansia muciniphila	C4	Asp+Risperidone	T4	0.22	0.175	0.658411	0.75	0.88
NT5021	Rep3	plate6	Akkermansia muciniphila	B5	Ace-K+cetrizine	T1	0.217	0.173	0.64196	0.75	0.86
NT5021	Rep3	plate6	Akkermansia muciniphila	F6	Acetaminophen	T3	0.217	0.175	0.600081	0.75	0.8
NT5021	Rep3	plate6	Akkermansia muciniphila	A4	Aspartame	T4	0.232	0.185	0.711812	0.75	0.95
NT5021	Rep3	plate6	Akkermansia muciniphila	G10	Ranitidine	T1	0.221	0.176	0.693218	0.75	0.92
NT5021	Rep3	plate6	Akkermansia muciniphila	B6	Ace-K+cetrizine	T2	0.212	0.169	0.632939	0.75	0.84
NT5021	Rep3	plate6	Akkermansia muciniphila	A9	Sucralose	T1	0.219	0.172	0.721036	0.75	0.96
NT5021	Rep3	plate6	Akkermansia muciniphila	C10	Sucralose+Ranitidine	T2	0.224	0.176	0.716575	0.75	0.96
NT5021	Rep3	plate6	Akkermansia muciniphila	B7	Ace-K+cetrizine	T3	0.215	0.171	0.666946	0.75	0.89
NT5021	Rep3	plate6	Akkermansia muciniphila	A6	Ace-K	T2	0.218	0.169	0.739745	0.75	0.99
NT5021	Rep3	plate6	Akkermansia muciniphila	D12	Sucralose+Montelukast	T4	0.247	0.188	0.931675	0.75	1.24
NT5021	Rep3	plate6	Akkermansia muciniphila	C11	Sucralose+Ranitidine	T3	0.227	0.183	0.656714	0.75	0.88
NT5021	Rep3	plate6	Akkermansia muciniphila	D1	Asp+Montelukast	T1	0.246	0.189	0.886861	0.75	1.18
NT5021	Rep3	plate6	Akkermansia muciniphila	C6	Ace-K+Risperidone	T2	0.213	0.172	0.592311	0.75	0.79
NT5021	Rep3	plate6	Akkermansia muciniphila	B9	Sucralose+EE	T1	0.233	0.183	0.742887	0.75	0.99
NT5021	Rep3	plate6	Akkermansia muciniphila	F2	Montelukast	T2	0.243	0.189	0.864416	0.75	1.15
NT5021	Rep3	plate6	Akkermansia muciniphila	B12	Sucralose+EE	T4	0.232	0.176	0.838867	0.75	1.12
NT5021	Rep3	plate6	Akkermansia muciniphila	C2	Asp+Risperidone	T2	0.223	0.177	0.692097	0.75	0.92
NT5021	Rep3	plate6	Akkermansia muciniphila	F3	Montelukast	T3	0.242	0.192	0.789158	0.75	1.05
NT5021	Rep3	plate6	Akkermansia muciniphila	C3	Asp+Risperidone	T3	0.223	0.178	0.675876	0.75	0.9
NT5021	Rep3	plate6	Akkermansia muciniphila	F7	Aripirazole	T1	0.217	0.176	0.583675	0.75	0.78
NT5021	Rep3	plate6	Akkermansia muciniphila	D5	Ace-K+acetaminophen	T1	0.217	0.177	0.576563	0.75	0.77
NT5021	Rep3	plate6	Akkermansia muciniphila	H1	DMSO	T1	0.219	0.169	0.796652	0.75	1.06
NT5021	Rep3	plate6	Akkermansia muciniphila	A12	Sucralose	T4	0.224	0.168	0.849733	0.75	1.13
NT5021	Rep3	plate6	Akkermansia muciniphila	H7	DMSO	T7	0.226	0.178	0.720375	0.75	0.96
NT5021	Rep3	plate6	Akkermansia muciniphila	D6	Ace-K+acetaminophen	T2	0.215	0.176	0.563238	0.75	0.75
NT5021	Rep3	plate6	Akkermansia muciniphila	C12	Sucralose+Ranitidine	T4	0.225	0.184	0.701855	0.75	0.94
NT5021	Rep3	plate6	Akkermansia muciniphila	E4	Asp+Aripiprazole	T4	0.219	0.178	0.590598	0.75	0.79
NT5021	Rep3	plate6	Akkermansia muciniphila	A3	Aspartame	T3	0.235	0.183	0.799125	0.75	1.07
NT5021	Rep3	plate6	Akkermansia muciniphila	A10	Sucralose	T2	0.225	0.175	0.733992	0.75	0.98
NT5021	Rep3	plate6	Akkermansia muciniphila	F1	Montelukast	T1	0.241	0.183	0.906941	0.75	1.21
NT5021	Rep3	plate6	Akkermansia muciniphila	C1	Asp+Risperidone	T1	0.224	0.177	0.718078	0.75	0.96
NT5021	Rep3	plate6	Akkermansia muciniphila	D9	Sucralose+Montelukast	T1	0.242	0.189	0.847055	0.75	1.13
NT5021	Rep3	plate6	Akkermansia muciniphila	H12	DMSO	T12	0.229	0.177	0.814322	0.75	1.09
NT5021	Rep3	plate6	Akkermansia muciniphila	H2	DMSO	T2	0.218	0.174	0.657069	0.75	0.88
NT5021	Rep3	plate6	Akkermansia muciniphila	A5	Ace-K	T1	0.224	0.173	0.772201	0.75	1.03
NT5021	Rep3	plate6	Akkermansia muciniphila	G12	Ranitidine	T3	0.227	0.175	0.791156	0.75	1.05
NT5021	Rep3	plate6	Akkermansia muciniphila	F4	Acetaminophen	T1	0.218	0.174	0.658181	0.75	0.88
NT5021	Rep3	plate6	Akkermansia muciniphila	B8	Ace-K+cetrizine	T4	0.217	0.173	0.655228	0.75	0.87
NT5021	Rep3	plate6	Akkermansia muciniphila	A7	Ace-K	T3	0.217	0.168	0.722981	0.75	0.96
NT5021	Rep3	plate6	Akkermansia muciniphila	E8	Ace-K+Ibuprofen	T4	0.219	0.176	0.644739	0.75	0.86
NT5021	Rep3	plate6	Akkermansia muciniphila	E11	Sucralose+Ibuprofen	T3	0.222	0.178	0.657456	0.75	0.88
NT5021	Rep3	plate6	Akkermansia muciniphila	H11	DMSO	T11	0.229	0.177	0.797648	0.75	1.06
NT5021	Rep3	plate6	Akkermansia muciniphila	B11	Sucralose+EE	T3	0.226	0.173	0.782028	0.75	1.04
NT5021	Rep3	plate6	Akkermansia muciniphila	G8	Risperidone	T2	0.223	0.18	0.645935	0.75	0.86
NT5021	Rep3	plate6	Akkermansia muciniphila	G4	Ethinylestradiol	T1	0.229	0.179	0.722687	0.75	0.96
NT5021	Rep3	plate6	Akkermansia muciniphila	D4	Asp+Montelukast	T4	0.239	0.189	0.782559	0.75	1.04
NT5021	Rep3	plate6	Akkermansia muciniphila	E2	Asp+Aripiprazole	T2	0.219	0.174	0.66068	0.75	0.88
NT5021	Rep3	plate6	Akkermansia muciniphila	G11	Ranitidine	T2	0.227	0.178	0.73997	0.75	0.99
NT5021	Rep3	plate6	Akkermansia muciniphila	B1	Asp+cetrizine	T1	0.225	0.172	0.823749	0.75	1.1
NT5021	Rep3	plate6	Akkermansia muciniphila	F8	Aripirazole	T2	0.225	0.183	0.606546	0.75	0.81
NT5021	Rep3	plate6	Akkermansia muciniphila	D2	Asp+Montelukast	T2	0.241	0.192	0.774637	0.75	1.03
NT5021	Rep3	plate6	Akkermansia muciniphila	H8	DMSO	T8	0.224	0.175	0.753997	0.75	1.01
NT5021	Rep3	plate6	Akkermansia muciniphila	B4	Asp+cetrizine	T4	0.23	0.183	0.712725	0.75	0.95
NT5021	Rep3	plate6	Akkermansia muciniphila	A2	Aspartame	T2	0.229	0.174	0.864322	0.75	1.15
NT5021	Rep3	plate6	Akkermansia muciniphila	D10	Sucralose+Montelukast	T2	0.245	0.192	0.844686	0.75	1.13
NT5021	Rep3	plate6	Akkermansia muciniphila	G1	Cetrizine	T1	0.221	0.173	0.719429	0.75	0.96
NT5021	Rep3	plate6	Akkermansia muciniphila	D8	Ace-K+acetaminophen	T4	0.217	0.172	0.676774	0.75	0.9
NT5021	Rep3	plate6	Akkermansia muciniphila	E5	Ace-K+Ibuprofen	T1	0.214	0.174	0.576423	0.75	0.77
NT5021	Rep3	plate6	Akkermansia muciniphila	E12	Sucralose+Ibuprofen	T4	0.223	0.172	0.77847	0.75	1.04
NT5021	Rep3	plate6	Akkermansia muciniphila	C7	Ace-K+Risperidone	T3	0.22	0.171	0.61681	0.75	0.82
NT5021	Rep3	plate6	Akkermansia muciniphila	D11	Sucralose+Montelukast	T3	0.245	0.192	0.861734	0.75	1.15
NT5021	Rep3	plate6	Akkermansia muciniphila	E7	Ace-K+Ibuprofen	T3	0.218	0.179	0.552915	0.75	0.74
NT5021	Rep3	plate6	Akkermansia muciniphila	G2	Cetrizine	T2	0.22	0.175	0.686297	0.75	0.92
NT5021	Rep3	plate6	Akkermansia muciniphila	G5	Ethinylestradiol	T2	0.221	0.177	0.633571	0.75	0.84
NT5021	Rep3	plate6	Akkermansia muciniphila	C5	Ace-K+Risperidone	T1	0.222	0.181	0.604378	0.75	0.81
NT5021	Rep3	plate6	Akkermansia muciniphila	F11	Ibuprofen	T2	0.221	0.176	0.681496	0.75	0.91
NT5021	Rep3	plate6	Akkermansia muciniphila	A8	Ace-K	T4	0.215	0.168	0.710295	0.75	0.95
NT5021	Rep3	plate6	Akkermansia muciniphila	F12	Ibuprofen	T3	0.22	0.17	0.763037	0.75	1.02
NT5021	Rep3	plate6	Akkermansia muciniphila	G3	Cetrizine	T3	0.227	0.18	0.710398	0.75	0.95
NT5021	Rep3	plate6	Akkermansia muciniphila	D7	Ace-K+acetaminophen	T3	0.211	0.168	0.634722	0.75	0.85
NT5021	Rep3	plate6	Akkermansia muciniphila	F10	Ibuprofen	T1	0.229	0.175	0.702846	0.75	0.94
NT5021	Rep3	plate6	Akkermansia muciniphila	F9	Aripirazole	T3	0.22	0.176	0.624566	0.75	0.83
NT5021	Rep3	plate6	Akkermansia muciniphila	A11	Sucralose	T3	0.226	0.177	0.734727	0.75	0.98
NT5021	Rep3	plate6	Akkermansia muciniphila	H3	DMSO	T3	0.23	0.182	0.709537	0.75	0.95
NT5021	Rep3	plate6	Akkermansia muciniphila	F5	Acetaminophen	T2	0.221	0.18	0.606067	0.75	0.81
NT5021	Rep3	plate6	Akkermansia muciniphila	E10	Sucralose+Ibuprofen	T2	0.221	0.178	0.649051	0.75	0.87
NT5021	Rep3	plate6	Akkermansia muciniphila	H9	DMSO	T9	0.226	0.177	0.740957	0.75	0.99
NT5021	Rep3	plate6	Akkermansia muciniphila	H4	DMSO	T4	0.227	0.177	0.744346	0.75	0.99
NT5021	Rep3	plate6	Akkermansia muciniphila	G6	Ethinylestradiol	T3	0.218	0.17	0.670499	0.75	0.89
NT5021	Rep3	plate6	Akkermansia muciniphila	H10	DMSO	T10	0.228	0.177	0.786133	0.75	1.05
NT5021	Rep3	plate6	Akkermansia muciniphila	B10	Sucralose+EE	T2	0.224	0.174	0.736434	0.75	0.98
NT5022	Rep1	plate1	Bifidobacterium adolescentis	D6	(4-Ethoxyphenyl)urea	T2	0.263	0.171	1.40604	1.37	1.03
NT5022	Rep1	plate1	Bifidobacterium adolescentis	B3	Neotame	T1	0.254	0.173	1.28838	1.37	0.94
NT5022	Rep1	plate1	Bifidobacterium adolescentis	E3	Sucrose	T1	0.258	0.167	1.4999	1.37	1.09
NT5022	Rep1	plate1	Bifidobacterium adolescentis	D2	Lactulose	T2	0.248	0.168	1.40515	1.37	1.03
NT5022	Rep1	plate1	Bifidobacterium adolescentis	C7	Rebaudioside-A	T1	0.253	0.164	1.39439	1.37	1.02
NT5022	Rep1	plate1	Bifidobacterium adolescentis	E7	Iso-Steviol	T1	0.241	0.165	1.32241	1.37	0.97
NT5022	Rep1	plate1	Bifidobacterium adolescentis	B4	Neotame	T2	0.245	0.169	1.32332	1.37	0.97
NT5022	Rep1	plate1	Bifidobacterium adolescentis	B11	Nystose	T1	0.255	0.163	1.58532	1.37	1.16
NT5022	Rep1	plate1	Bifidobacterium adolescentis	A11	Lactitol	T1	0.249	0.168	1.48871	1.37	1.09
NT5022	Rep1	plate1	Bifidobacterium adolescentis	C9	Advantame	T1	0.245	0.168	1.31033	1.37	0.96
NT5022	Rep1	plate1	Bifidobacterium adolescentis	C3	Mannitol	T1	0.276	0.169	1.49184	1.37	1.09
NT5022	Rep1	plate1	Bifidobacterium adolescentis	E4	Sucrose	T2	0.316	0.165	1.8868	1.37	1.38
NT5022	Rep1	plate1	Bifidobacterium adolescentis	B8	Naringin-Dihydrochalcone	T2	0.24	0.17	1.20869	1.37	0.88
NT5022	Rep1	plate1	Bifidobacterium adolescentis	A6	L-Gulose	T2	0.254	0.162	1.5123	1.37	1.1
NT5022	Rep1	plate1	Bifidobacterium adolescentis	B1	D-allose	T1	0.243	0.227	0.922303	1.37	0.67
NT5022	Rep1	plate1	Bifidobacterium adolescentis	F4	Lactose	T2	0.244	0.164	1.36132	1.37	0.99
NT5022	Rep1	plate1	Bifidobacterium adolescentis	A8	NHDC	T2	0.251	0.168	1.48371	1.37	1.08
NT5022	Rep1	plate1	Bifidobacterium adolescentis	D10	5-Adenylic-acid	T2	0.247	0.176	1.27962	1.37	0.93
NT5022	Rep1	plate1	Bifidobacterium adolescentis	C1	Glucose/Dextrose	T1	0.265	0.2	1.2251	1.37	0.89
NT5022	Rep1	plate1	Bifidobacterium adolescentis	C8	Rebaudioside-A	T2	0.266	0.172	1.3957	1.37	1.02
NT5022	Rep1	plate1	Bifidobacterium adolescentis	A9	Erythritol	T1	0.245	0.162	1.49621	1.37	1.09
NT5022	Rep1	plate1	Bifidobacterium adolescentis	F6	Sorbitol	T2	0.247	0.177	1.2259	1.37	0.89
NT5022	Rep1	plate1	Bifidobacterium adolescentis	C10	Advantame	T2	0.241	0.161	1.39745	1.37	1.02
NT5022	Rep1	plate1	Bifidobacterium adolescentis	C11	Saccharin	T1	0.247	0.164	1.4103	1.37	1.03
NT5022	Rep1	plate1	Bifidobacterium adolescentis	A12	Lactitol	T2	0.257	0.181	1.37678	1.37	1
NT5022	Rep1	plate1	Bifidobacterium adolescentis	F1	Maltose	T1	0.262	0.176	1.41662	1.37	1.03
NT5022	Rep1	plate1	Bifidobacterium adolescentis	F8	Maltitol	T2	0.253	0.165	1.41991	1.37	1.04
NT5022	Rep1	plate1	Bifidobacterium adolescentis	E6	Rubusoside	T2	0.246	0.167	1.33326	1.37	0.97
NT5022	Rep1	plate1	Bifidobacterium adolescentis	B10	Xylitol	T2	0.24	0.166	1.30956	1.37	0.96
NT5022	Rep1	plate1	Bifidobacterium adolescentis	F9	Ace-K	T1	0.237	0.164	1.32707	1.37	0.97
NT5022	Rep1	plate1	Bifidobacterium adolescentis	C2	Glucose/Dextrose	T2	0.249	0.165	1.40609	1.37	1.03
NT5022	Rep1	plate1	Bifidobacterium adolescentis	G1	Thaumatin	T1	0.264	0.171	1.37127	1.37	1
NT5022	Rep1	plate1	Bifidobacterium adolescentis	A10	Erythritol	T2	0.246	0.164	1.48597	1.37	1.08
NT5022	Rep1	plate1	Bifidobacterium adolescentis	B6	Trehalose	T2	0.238	0.165	1.28289	1.37	0.94
NT5022	Rep1	plate1	Bifidobacterium adolescentis	G10	Sucralose	T2	0.251	0.179	1.14244	1.37	0.83
NT5022	Rep1	plate1	Bifidobacterium adolescentis	C4	Mannitol	T2	0.245	0.164	1.35931	1.37	0.99
NT5022	Rep1	plate1	Bifidobacterium adolescentis	E9	Aspartame	T1	0.241	0.164	1.34895	1.37	0.98
NT5022	Rep1	plate1	Bifidobacterium adolescentis	F7	Maltitol	T1	0.243	0.172	1.27699	1.37	0.93
NT5022	Rep1	plate1	Bifidobacterium adolescentis	D1	Lactulose	T1	0.283	0.196	1.37874	1.37	1.01
NT5022	Rep1	plate1	Bifidobacterium adolescentis	C5	Sodium-cyclamate	T1	0.246	0.167	1.31861	1.37	0.96
NT5022	Rep1	plate1	Bifidobacterium adolescentis	F10	Ace-K	T2	0.262	0.172	1.41628	1.37	1.03
NT5022	Rep1	plate1	Bifidobacterium adolescentis	G2	Thaumatin	T2	0.294	0.175	1.54815	1.37	1.13
NT5022	Rep1	plate1	Bifidobacterium adolescentis	A3	Perillartine	T1	0.25	0.167	1.52497	1.37	1.11
NT5022	Rep1	plate1	Bifidobacterium adolescentis	B5	Trehalose	T1	0.247	0.17	1.28902	1.37	0.94
NT5022	Rep1	plate1	Bifidobacterium adolescentis	D5	(4-Ethoxyphenyl)urea	T1	0.261	0.179	1.24935	1.37	0.91
NT5022	Rep1	plate1	Bifidobacterium adolescentis	G4	Glycyrrhizic-acid	T2	0.272	0.179	1.37959	1.37	1.01
NT5022	Rep1	plate1	Bifidobacterium adolescentis	E10	Aspartame	T2	0.235	0.167	1.22272	1.37	0.89
NT5022	Rep1	plate1	Bifidobacterium adolescentis	G5	Cyclamic-acid	T1	0.259	0.176	1.33712	1.37	0.98
NT5022	Rep1	plate1	Bifidobacterium adolescentis	G6	Cyclamic-acid	T2	0.274	0.18	1.34795	1.37	0.98
NT5022	Rep1	plate1	Bifidobacterium adolescentis	F2	Maltose	T2	0.262	0.166	1.52291	1.37	1.11
NT5022	Rep1	plate1	Bifidobacterium adolescentis	B7	Naringin-Dihydrochalcone	T1	0.239	0.164	1.31373	1.37	0.96
NT5022	Rep1	plate1	Bifidobacterium adolescentis	G7	Stevioside	T1	0.297	0.185	1.44796	1.37	1.06
NT5022	Rep1	plate1	Bifidobacterium adolescentis	F3	Lactose	T1	0.253	0.167	1.44176	1.37	1.05
NT5022	Rep1	plate1	Bifidobacterium adolescentis	G8	Stevioside	T2	0.266	0.176	1.35414	1.37	0.99
NT5022	Rep1	plate1	Bifidobacterium adolescentis	E2	Leucrose	T2	0.263	0.173	1.41258	1.37	1.03
NT5022	Rep1	plate1	Bifidobacterium adolescentis	B9	Xylitol	T1	0.241	0.164	1.28448	1.37	0.94
NT5022	Rep1	plate1	Bifidobacterium adolescentis	G9	Sucralose	T1	0.32	0.188	1.57757	1.37	1.15
NT5022	Rep1	plate1	Bifidobacterium adolescentis	A4	Perillartine	T2	0.248	0.165	1.52786	1.37	1.12
NT5022	Rep1	plate1	Bifidobacterium adolescentis	F5	Sorbitol	T1	0.274	0.179	1.32599	1.37	0.97
NT5022	Rep1	plate1	Bifidobacterium adolescentis	D11	D-Tagatose	T1	0.249	0.165	1.40353	1.37	1.02
NT5022	Rep1	plate1	Bifidobacterium adolescentis	H1	DMSO	T1	0.271	0.177	1.42218	1.37	1.04
NT5022	Rep1	plate1	Bifidobacterium adolescentis	E5	Rubusoside	T1	0.252	0.169	1.3544	1.37	0.99
NT5022	Rep1	plate1	Bifidobacterium adolescentis	D12	D-Tagatose	T2	0.241	0.166	1.36159	1.37	0.99
NT5022	Rep1	plate1	Bifidobacterium adolescentis	H10	DMSO	T10	0.245	0.172	1.25273	1.37	0.91
NT5022	Rep1	plate1	Bifidobacterium adolescentis	H11	DMSO	T11	0.242	0.173	1.24136	1.37	0.91
NT5022	Rep1	plate1	Bifidobacterium adolescentis	C12	Saccharin	T2	0.248	0.171	1.36621	1.37	1
NT5022	Rep1	plate1	Bifidobacterium adolescentis	D3	D(-)-Fructose	T1	0.247	0.167	1.36426	1.37	1
NT5022	Rep1	plate1	Bifidobacterium adolescentis	H12	DMSO	T12	0.247	0.177	1.2802	1.37	0.93
NT5022	Rep1	plate1	Bifidobacterium adolescentis	D4	D(-)-Fructose	T2	0.253	0.172	1.40432	1.37	1.03
NT5022	Rep1	plate1	Bifidobacterium adolescentis	A1	Psicose	T1	0.262	0.179	1.48408	1.37	1.08
NT5022	Rep1	plate1	Bifidobacterium adolescentis	E8	Iso-Steviol	T2	0.242	0.17	1.25519	1.37	0.92
NT5022	Rep1	plate1	Bifidobacterium adolescentis	B12	Nystose	T2	0.247	0.173	1.36693	1.37	1
NT5022	Rep1	plate1	Bifidobacterium adolescentis	H2	DMSO	T2	0.251	0.172	1.31525	1.37	0.96
NT5022	Rep1	plate1	Bifidobacterium adolescentis	B2	D-allose	T2	0.238	0.163	1.30905	1.37	0.96
NT5022	Rep1	plate1	Bifidobacterium adolescentis	H3	DMSO	T3	0.268	0.168	1.50836	1.37	1.1
NT5022	Rep1	plate1	Bifidobacterium adolescentis	D7	Mogroside-V	T1	0.244	0.17	1.33349	1.37	0.97
NT5022	Rep1	plate1	Bifidobacterium adolescentis	H4	DMSO	T4	0.273	0.17	1.50678	1.37	1.1
NT5022	Rep1	plate1	Bifidobacterium adolescentis	D8	Mogroside-V	T2	0.248	0.169	1.32013	1.37	0.96
NT5022	Rep1	plate1	Bifidobacterium adolescentis	C6	Sodium-cyclamate	T2	0.281	0.165	1.57121	1.37	1.15
NT5022	Rep1	plate1	Bifidobacterium adolescentis	H5	DMSO	T5	0.254	0.166	1.40368	1.37	1.02
NT5022	Rep1	plate1	Bifidobacterium adolescentis	A2	Psicose	T2	0.252	0.171	1.45528	1.37	1.06
NT5022	Rep1	plate1	Bifidobacterium adolescentis	D9	5-Adenylic-acid	T1	0.237	0.164	1.32367	1.37	0.97
NT5022	Rep1	plate1	Bifidobacterium adolescentis	G3	Glycyrrhizic-acid	T1	0.293	0.176	1.57311	1.37	1.15
NT5022	Rep1	plate1	Bifidobacterium adolescentis	H6	DMSO	T6	0.258	0.171	1.36943	1.37	1
NT5022	Rep1	plate1	Bifidobacterium adolescentis	E1	Leucrose	T1	0.255	0.168	1.41262	1.37	1.03
NT5022	Rep1	plate1	Bifidobacterium adolescentis	H7	DMSO	T7	0.254	0.17	1.3639	1.37	1
NT5022	Rep1	plate1	Bifidobacterium adolescentis	A5	L-Gulose	T1	0.244	0.162	1.46477	1.37	1.07
NT5022	Rep1	plate1	Bifidobacterium adolescentis	H8	DMSO	T8	0.25	0.173	1.26577	1.37	0.92
NT5022	Rep1	plate1	Bifidobacterium adolescentis	H9	DMSO	T9	0.246	0.162	1.40182	1.37	1.02
NT5022	Rep1	plate1	Bifidobacterium adolescentis	A7	NHDC	T1	0.25	0.167	1.49579	1.37	1.09
NT5022	Rep1	plate1+A	Bifidobacterium adolescentis	A1	Psicose	T1	0.277	0.172	1.51268	1.39	1.09
NT5022	Rep1	plate1+A	Bifidobacterium adolescentis	D4	D(-)-Fructose	T2	0.266	0.167	1.54549	1.39	1.11
NT5022	Rep1	plate1+A	Bifidobacterium adolescentis	H11	Advantame-comb	T5	0.245	0.174	1.28732	1.39	0.93
NT5022	Rep1	plate1+A	Bifidobacterium adolescentis	D5	(4-Ethoxyphenyl)urea	T1	0.308	0.173	1.69344	1.39	1.22
NT5022	Rep1	plate1+A	Bifidobacterium adolescentis	E8	Iso-Steviol	T2	0.268	0.164	1.59031	1.39	1.14
NT5022	Rep1	plate1+A	Bifidobacterium adolescentis	A10	Erythritol	T2	0.231	0.162	1.24935	1.39	0.9
NT5022	Rep1	plate1+A	Bifidobacterium adolescentis	A11	Lactitol	T1	0.255	0.166	1.56312	1.39	1.12
NT5022	Rep1	plate1+A	Bifidobacterium adolescentis	D7	Mogroside-V	T1	0.274	0.168	1.57937	1.39	1.14
NT5022	Rep1	plate1+A	Bifidobacterium adolescentis	H2	DMSO	T2	0.265	0.174	1.33979	1.39	0.96
NT5022	Rep1	plate1+A	Bifidobacterium adolescentis	A12	Lactitol	T2	0.255	0.18	1.37425	1.39	0.99
NT5022	Rep1	plate1+A	Bifidobacterium adolescentis	H3	DMSO	T3	0.261	0.169	1.40844	1.39	1.01
NT5022	Rep1	plate1+A	Bifidobacterium adolescentis	D8	Mogroside-V	T2	0.241	0.166	1.31964	1.39	0.95
NT5022	Rep1	plate1+A	Bifidobacterium adolescentis	A2	Psicose	T2	0.262	0.168	1.5428	1.39	1.11
NT5022	Rep1	plate1+A	Bifidobacterium adolescentis	H4	DMSO	T4	0.266	0.167	1.48021	1.39	1.06
NT5022	Rep1	plate1+A	Bifidobacterium adolescentis	F10	Ace-K	T2	0.268	0.176	1.50185	1.39	1.08
NT5022	Rep1	plate1+A	Bifidobacterium adolescentis	A3	Perillartine	T1	0.258	0.166	1.49581	1.39	1.08
NT5022	Rep1	plate1+A	Bifidobacterium adolescentis	G3	Glycyrrhizic-acid	T1	0.327	0.175	1.93617	1.39	1.39
NT5022	Rep1	plate1+A	Bifidobacterium adolescentis	E1	Leucrose	T1	0.33	0.168	1.79509	1.39	1.29
NT5022	Rep1	plate1+A	Bifidobacterium adolescentis	A4	Perillartine	T2	0.255	0.165	1.48281	1.39	1.07
NT5022	Rep1	plate1+A	Bifidobacterium adolescentis	H6	DMSO	T6	0.256	0.17	1.37161	1.39	0.99
NT5022	Rep1	plate1+A	Bifidobacterium adolescentis	E10	Aspartame	T2	0.25	0.166	1.43877	1.39	1.04
NT5022	Rep1	plate1+A	Bifidobacterium adolescentis	H7	Advantame-comb	T1	0.247	0.169	1.36778	1.39	0.98
NT5022	Rep1	plate1+A	Bifidobacterium adolescentis	A5	L-Gulose	T1	0.261	0.165	1.50771	1.39	1.08
NT5022	Rep1	plate1+A	Bifidobacterium adolescentis	H8	Advantame-comb	T2	0.246	0.163	1.37299	1.39	0.99
NT5022	Rep1	plate1+A	Bifidobacterium adolescentis	A6	L-Gulose	T2	0.266	0.174	1.52438	1.39	1.1
NT5022	Rep1	plate1+A	Bifidobacterium adolescentis	F4	Lactose	T2	0.278	0.175	1.45767	1.39	1.05
NT5022	Rep1	plate1+A	Bifidobacterium adolescentis	A7	NHDC	T1	0.267	0.167	1.60275	1.39	1.15
NT5022	Rep1	plate1+A	Bifidobacterium adolescentis	A8	NHDC	T2	0.242	0.166	1.35814	1.39	0.98
NT5022	Rep1	plate1+A	Bifidobacterium adolescentis	E3	Sucrose	T1	0.329	0.169	1.99399	1.39	1.43
NT5022	Rep1	plate1+A	Bifidobacterium adolescentis	D11	D-Tagatose	T1	0.246	0.167	1.35603	1.39	0.98
NT5022	Rep1	plate1+A	Bifidobacterium adolescentis	F7	Maltitol	T1	0.275	0.186	1.36471	1.39	0.98
NT5022	Rep1	plate1+A	Bifidobacterium adolescentis	E4	Sucrose	T2	0.361	0.166	2.37816	1.39	1.71
NT5022	Rep1	plate1+A	Bifidobacterium adolescentis	A9	Erythritol	T1	0.243	0.166	1.37553	1.39	0.99
NT5022	Rep1	plate1+A	Bifidobacterium adolescentis	E5	Rubusoside	T1	0.261	0.167	1.47057	1.39	1.06
NT5022	Rep1	plate1+A	Bifidobacterium adolescentis	F9	Ace-K	T1	0.266	0.167	1.49164	1.39	1.07
NT5022	Rep1	plate1+A	Bifidobacterium adolescentis	B1	D-allose	T1	0.282	0.185	1.65152	1.39	1.19
NT5022	Rep1	plate1+A	Bifidobacterium adolescentis	C11	Saccharin	T1	0.259	0.169	1.40228	1.39	1.01
NT5022	Rep1	plate1+A	Bifidobacterium adolescentis	B10	Xylitol	T2	0.24	0.166	1.33421	1.39	0.96
NT5022	Rep1	plate1+A	Bifidobacterium adolescentis	C12	Saccharin	T2	0.26	0.185	1.27279	1.39	0.92
NT5022	Rep1	plate1+A	Bifidobacterium adolescentis	E7	Iso-Steviol	T1	0.243	0.163	1.38724	1.39	1
NT5022	Rep1	plate1+A	Bifidobacterium adolescentis	B11	Nystose	T1	0.256	0.173	1.48503	1.39	1.07
NT5022	Rep1	plate1+A	Bifidobacterium adolescentis	C2	Glucose/Dextrose	T2	0.268	0.174	1.43689	1.39	1.03
NT5022	Rep1	plate1+A	Bifidobacterium adolescentis	G10	Sucralose	T2	0.253	0.167	1.45399	1.39	1.05
NT5022	Rep1	plate1+A	Bifidobacterium adolescentis	B12	Nystose	T2	0.247	0.169	1.42217	1.39	1.02
NT5022	Rep1	plate1+A	Bifidobacterium adolescentis	B6	Trehalose	T2	0.262	0.176	1.39154	1.39	1
NT5022	Rep1	plate1+A	Bifidobacterium adolescentis	E9	Aspartame	T1	0.262	0.171	1.4857	1.39	1.07
NT5022	Rep1	plate1+A	Bifidobacterium adolescentis	B2	D-allose	T2	0.312	0.173	1.37819	1.39	0.99
NT5022	Rep1	plate1+A	Bifidobacterium adolescentis	C5	Sodium-cyclamate	T1	0.29	0.173	1.65767	1.39	1.19
NT5022	Rep1	plate1+A	Bifidobacterium adolescentis	B3	Neotame	T1	0.253	0.166	1.39983	1.39	1.01
NT5022	Rep1	plate1+A	Bifidobacterium adolescentis	B8	Naringin-Dihydrochalcone	T2	0.244	0.169	1.29453	1.39	0.93
NT5022	Rep1	plate1+A	Bifidobacterium adolescentis	B4	Neotame	T2	0.261	0.175	1.35527	1.39	0.98
NT5022	Rep1	plate1+A	Bifidobacterium adolescentis	C6	Sodium-cyclamate	T2	0.327	0.17	1.97688	1.39	1.42
NT5022	Rep1	plate1+A	Bifidobacterium adolescentis	H5	DMSO	T5	0.258	0.168	1.37854	1.39	0.99
NT5022	Rep1	plate1+A	Bifidobacterium adolescentis	G4	Glycyrrhizic-acid	T2	0.284	0.173	1.65817	1.39	1.19
NT5022	Rep1	plate1+A	Bifidobacterium adolescentis	B5	Trehalose	T1	0.266	0.179	1.32579	1.39	0.95
NT5022	Rep1	plate1+A	Bifidobacterium adolescentis	C1	Glucose/Dextrose	T1	0.31	0.178	1.92416	1.39	1.38
NT5022	Rep1	plate1+A	Bifidobacterium adolescentis	G5	Cyclamic-acid	T1	0.305	0.166	1.8569	1.39	1.34
NT5022	Rep1	plate1+A	Bifidobacterium adolescentis	F2	Maltose	T2	0.303	0.17	1.54767	1.39	1.11
NT5022	Rep1	plate1+A	Bifidobacterium adolescentis	B7	Naringin-Dihydrochalcone	T1	0.257	0.177	1.28249	1.39	0.92
NT5022	Rep1	plate1+A	Bifidobacterium adolescentis	F1	Maltose	T1	0.299	0.174	2.04334	1.39	1.47
NT5022	Rep1	plate1+A	Bifidobacterium adolescentis	F3	Lactose	T1	0.308	0.182	1.6861	1.39	1.21
NT5022	Rep1	plate1+A	Bifidobacterium adolescentis	G1	Thaumatin	T1	0.271	0.175	1.52447	1.39	1.1
NT5022	Rep1	plate1+A	Bifidobacterium adolescentis	H9	Advantame-comb	T3	0.248	0.166	1.3732	1.39	0.99
NT5022	Rep1	plate1+A	Bifidobacterium adolescentis	C7	Rebaudioside-A	T1	0.269	0.173	1.4492	1.39	1.04
NT5022	Rep1	plate1+A	Bifidobacterium adolescentis	B9	Xylitol	T1	0.244	0.164	1.37509	1.39	0.99
NT5022	Rep1	plate1+A	Bifidobacterium adolescentis	F6	Sorbitol	T2	0.278	0.173	1.49958	1.39	1.08
NT5022	Rep1	plate1+A	Bifidobacterium adolescentis	G8	Stevioside	T2	0.271	0.167	1.62557	1.39	1.17
NT5022	Rep1	plate1+A	Bifidobacterium adolescentis	D2	Lactulose	T2	0.342	0.167	1.64693	1.39	1.18
NT5022	Rep1	plate1+A	Bifidobacterium adolescentis	C3	Mannitol	T1	0.315	0.166	1.92109	1.39	1.38
NT5022	Rep1	plate1+A	Bifidobacterium adolescentis	F8	Maltitol	T2	0.283	0.169	1.63604	1.39	1.18
NT5022	Rep1	plate1+A	Bifidobacterium adolescentis	C10	Advantame	T2	0.254	0.162	1.47134	1.39	1.06
NT5022	Rep1	plate1+A	Bifidobacterium adolescentis	E6	Rubusoside	T2	0.304	0.165	1.84219	1.39	1.33
NT5022	Rep1	plate1+A	Bifidobacterium adolescentis	G6	Cyclamic-acid	T2	0.29	0.166	1.74135	1.39	1.25
NT5022	Rep1	plate1+A	Bifidobacterium adolescentis	D3	D(-)-Fructose	T1	0.299	0.167	1.89106	1.39	1.36
NT5022	Rep1	plate1+A	Bifidobacterium adolescentis	G2	Thaumatin	T2	0.3	0.177	1.53925	1.39	1.11
NT5022	Rep1	plate1+A	Bifidobacterium adolescentis	G9	Sucralose	T1	0.308	0.173	1.83644	1.39	1.32
NT5022	Rep1	plate1+A	Bifidobacterium adolescentis	E2	Leucrose	T2	0.285	0.171	1.58433	1.39	1.14
NT5022	Rep1	plate1+A	Bifidobacterium adolescentis	D9	5-Adenylic-acid	T1	0.241	0.166	1.31739	1.39	0.95
NT5022	Rep1	plate1+A	Bifidobacterium adolescentis	H12	Advantame-comb	T6	0.25	0.179	1.30511	1.39	0.94
NT5022	Rep1	plate1+A	Bifidobacterium adolescentis	D1	Lactulose	T1	0.373	0.168	2.41152	1.39	1.73
NT5022	Rep1	plate1+A	Bifidobacterium adolescentis	C4	Mannitol	T2	0.272	0.163	1.56402	1.39	1.13
NT5022	Rep1	plate1+A	Bifidobacterium adolescentis	F5	Sorbitol	T1	0.309	0.169	1.81986	1.39	1.31
NT5022	Rep1	plate1+A	Bifidobacterium adolescentis	C8	Rebaudioside-A	T2	0.274	0.17	1.51242	1.39	1.09
NT5022	Rep1	plate1+A	Bifidobacterium adolescentis	D10	5-Adenylic-acid	T2	0.244	0.165	1.32228	1.39	0.95
NT5022	Rep1	plate1+A	Bifidobacterium adolescentis	G7	Stevioside	T1	0.284	0.177	1.58114	1.39	1.14
NT5022	Rep1	plate1+A	Bifidobacterium adolescentis	C9	Advantame	T1	0.268	0.164	1.6025	1.39	1.15
NT5022	Rep1	plate1+A	Bifidobacterium adolescentis	H1	DMSO	T1	0.265	0.18	1.39337	1.39	1
NT5022	Rep1	plate1+A	Bifidobacterium adolescentis	D12	D-Tagatose	T2	0.256	0.181	1.36918	1.39	0.99
NT5022	Rep1	plate1+A	Bifidobacterium adolescentis	D6	(4-Ethoxyphenyl)urea	T2	0.306	0.172	1.76671	1.39	1.27
NT5022	Rep1	plate1+A	Bifidobacterium adolescentis	H10	Advantame-comb	T4	0.247	0.172	1.32928	1.39	0.96
NT5022	Rep1	plate1+C	Bifidobacterium adolescentis	A1	Psicose	T1	0.253	0.174	1.43999	1.33	1.08
NT5022	Rep1	plate1+C	Bifidobacterium adolescentis	D8	Mogroside-V	T2	0.248	0.163	1.40366	1.33	1.06
NT5022	Rep1	plate1+C	Bifidobacterium adolescentis	A3	Perillartine	T1	0.243	0.165	1.44751	1.33	1.09
NT5022	Rep1	plate1+C	Bifidobacterium adolescentis	A10	Erythritol	T2	0.22	0.155	1.22035	1.33	0.92
NT5022	Rep1	plate1+C	Bifidobacterium adolescentis	D9	5-Adenylic-acid	T1	0.247	0.163	1.47165	1.33	1.11
NT5022	Rep1	plate1+C	Bifidobacterium adolescentis	C3	Mannitol	T1	0.241	0.165	1.35205	1.33	1.02
NT5022	Rep1	plate1+C	Bifidobacterium adolescentis	C4	Mannitol	T2	0.249	0.164	1.41974	1.33	1.07
NT5022	Rep1	plate1+C	Bifidobacterium adolescentis	B12	Nystose	T2	0.262	0.2	1.12418	1.33	0.85
NT5022	Rep1	plate1+C	Bifidobacterium adolescentis	A11	Lactitol	T1	0.245	0.167	1.43511	1.33	1.08
NT5022	Rep1	plate1+C	Bifidobacterium adolescentis	B2	D-allose	T2	0.246	0.172	1.30038	1.33	0.98
NT5022	Rep1	plate1+C	Bifidobacterium adolescentis	A12	Lactitol	T2	0.256	0.184	1.3267	1.33	1
NT5022	Rep1	plate1+C	Bifidobacterium adolescentis	H5	DMSO	T5	0.258	0.185	1.27724	1.33	0.96
NT5022	Rep1	plate1+C	Bifidobacterium adolescentis	A2	Psicose	T2	0.246	0.167	1.45042	1.33	1.09
NT5022	Rep1	plate1+C	Bifidobacterium adolescentis	E5	Rubusoside	T1	0.373	0.182	2.29109	1.33	1.72
NT5022	Rep1	plate1+C	Bifidobacterium adolescentis	B8	Naringin-Dihydrochalcone	T2	0.228	0.152	1.30107	1.33	0.98
NT5022	Rep1	plate1+C	Bifidobacterium adolescentis	G5	Cyclamic-acid	T1	0.272	0.175	1.48933	1.33	1.12
NT5022	Rep1	plate1+C	Bifidobacterium adolescentis	H7	Caffeine	T1	0.261	0.17	1.49936	1.33	1.13
NT5022	Rep1	plate1+C	Bifidobacterium adolescentis	B5	Trehalose	T1	0.249	0.163	1.33653	1.33	1
NT5022	Rep1	plate1+C	Bifidobacterium adolescentis	A4	Perillartine	T2	0.243	0.167	1.39218	1.33	1.05
NT5022	Rep1	plate1+C	Bifidobacterium adolescentis	B6	Trehalose	T2	0.251	0.162	1.42388	1.33	1.07
NT5022	Rep1	plate1+C	Bifidobacterium adolescentis	F5	Sorbitol	T1	0.354	0.175	2.24851	1.33	1.69
NT5022	Rep1	plate1+C	Bifidobacterium adolescentis	A5	L-Gulose	T1	0.237	0.163	1.32815	1.33	1
NT5022	Rep1	plate1+C	Bifidobacterium adolescentis	H9	Caffeine	T3	0.257	0.173	1.40229	1.33	1.05
NT5022	Rep1	plate1+C	Bifidobacterium adolescentis	A6	L-Gulose	T2	0.24	0.168	1.3243	1.33	1
NT5022	Rep1	plate1+C	Bifidobacterium adolescentis	E4	Sucrose	T2	0.326	0.176	1.88783	1.33	1.42
NT5022	Rep1	plate1+C	Bifidobacterium adolescentis	F7	Maltitol	T1	0.384	0.175	2.6689	1.33	2.01
NT5022	Rep1	plate1+C	Bifidobacterium adolescentis	C12	Saccharin	T2	0.24	0.163	1.41412	1.33	1.06
NT5022	Rep1	plate1+C	Bifidobacterium adolescentis	H2	DMSO	T2	0.251	0.171	1.40598	1.33	1.06
NT5022	Rep1	plate1+C	Bifidobacterium adolescentis	A7	NHDC	T1	0.251	0.161	1.43844	1.33	1.08
NT5022	Rep1	plate1+C	Bifidobacterium adolescentis	F9	Ace-K	T1	0.339	0.168	2.21812	1.33	1.67
NT5022	Rep1	plate1+C	Bifidobacterium adolescentis	D2	Lactulose	T2	0.272	0.164	1.61345	1.33	1.21
NT5022	Rep1	plate1+C	Bifidobacterium adolescentis	A8	NHDC	T2	0.264	0.164	1.5404	1.33	1.16
NT5022	Rep1	plate1+C	Bifidobacterium adolescentis	D3	D(-)-Fructose	T1	0.258	0.166	1.49549	1.33	1.12
NT5022	Rep1	plate1+C	Bifidobacterium adolescentis	A9	Erythritol	T1	0.229	0.156	1.32375	1.33	1
NT5022	Rep1	plate1+C	Bifidobacterium adolescentis	G1	Thaumatin	T1	0.249	0.171	1.30147	1.33	0.98
NT5022	Rep1	plate1+C	Bifidobacterium adolescentis	D5	(4-Ethoxyphenyl)urea	T1	0.296	0.17	1.74262	1.33	1.31
NT5022	Rep1	plate1+C	Bifidobacterium adolescentis	E9	Aspartame	T1	0.266	0.165	1.53347	1.33	1.15
NT5022	Rep1	plate1+C	Bifidobacterium adolescentis	B1	D-allose	T1	0.241	0.173	1.24982	1.33	0.94
NT5022	Rep1	plate1+C	Bifidobacterium adolescentis	B10	Xylitol	T2	0.237	0.163	1.33263	1.33	1
NT5022	Rep1	plate1+C	Bifidobacterium adolescentis	C7	Rebaudioside-A	T1	0.236	0.165	1.27517	1.33	0.96
NT5022	Rep1	plate1+C	Bifidobacterium adolescentis	D7	Mogroside-V	T1	0.287	0.167	1.71405	1.33	1.29
NT5022	Rep1	plate1+C	Bifidobacterium adolescentis	B4	Neotame	T2	0.236	0.161	1.27276	1.33	0.96
NT5022	Rep1	plate1+C	Bifidobacterium adolescentis	B11	Nystose	T1	0.252	0.211	1.35591	1.33	1.02
NT5022	Rep1	plate1+C	Bifidobacterium adolescentis	H3	DMSO	T3	0.245	0.173	1.26	1.33	0.95
NT5022	Rep1	plate1+C	Bifidobacterium adolescentis	G6	Cyclamic-acid	T2	0.267	0.168	1.55835	1.33	1.17
NT5022	Rep1	plate1+C	Bifidobacterium adolescentis	G2	Thaumatin	T2	0.256	0.17	1.28502	1.33	0.97
NT5022	Rep1	plate1+C	Bifidobacterium adolescentis	C5	Sodium-cyclamate	T1	0.243	0.168	1.31142	1.33	0.99
NT5022	Rep1	plate1+C	Bifidobacterium adolescentis	G3	Glycyrrhizic-acid	T1	0.26	0.17	1.42658	1.33	1.07
NT5022	Rep1	plate1+C	Bifidobacterium adolescentis	F6	Sorbitol	T2	0.329	0.173	1.99058	1.33	1.5
NT5022	Rep1	plate1+C	Bifidobacterium adolescentis	B3	Neotame	T1	0.239	0.163	1.3454	1.33	1.01
NT5022	Rep1	plate1+C	Bifidobacterium adolescentis	G4	Glycyrrhizic-acid	T2	0.259	0.167	1.49388	1.33	1.12
NT5022	Rep1	plate1+C	Bifidobacterium adolescentis	G9	Sucralose	T1	0.267	0.163	1.59836	1.33	1.2
NT5022	Rep1	plate1+C	Bifidobacterium adolescentis	H6	DMSO	T6	0.253	0.177	1.24301	1.33	0.93
NT5022	Rep1	plate1+C	Bifidobacterium adolescentis	C1	Glucose/Dextrose	T1	0.242	0.168	1.32156	1.33	0.99
NT5022	Rep1	plate1+C	Bifidobacterium adolescentis	F4	Lactose	T2	0.281	0.172	1.59523	1.33	1.2
NT5022	Rep1	plate1+C	Bifidobacterium adolescentis	F10	Ace-K	T2	0.325	0.181	1.98034	1.33	1.49
NT5022	Rep1	plate1+C	Bifidobacterium adolescentis	H4	DMSO	T4	0.261	0.172	1.46126	1.33	1.1
NT5022	Rep1	plate1+C	Bifidobacterium adolescentis	D1	Lactulose	T1	0.249	0.171	1.36665	1.33	1.03
NT5022	Rep1	plate1+C	Bifidobacterium adolescentis	G7	Stevioside	T1	0.255	0.166	1.43842	1.33	1.08
NT5022	Rep1	plate1+C	Bifidobacterium adolescentis	D10	5-Adenylic-acid	T2	0.285	0.163	1.72829	1.33	1.3
NT5022	Rep1	plate1+C	Bifidobacterium adolescentis	H12	Caffeine	T6	0.244	0.169	1.37067	1.33	1.03
NT5022	Rep1	plate1+C	Bifidobacterium adolescentis	B7	Naringin-Dihydrochalcone	T1	0.257	0.171	1.35303	1.33	1.02
NT5022	Rep1	plate1+C	Bifidobacterium adolescentis	D11	D-Tagatose	T1	0.259	0.169	1.47581	1.33	1.11
NT5022	Rep1	plate1+C	Bifidobacterium adolescentis	C9	Advantame	T1	0.243	0.163	1.3489	1.33	1.01
NT5022	Rep1	plate1+C	Bifidobacterium adolescentis	D12	D-Tagatose	T2	0.235	0.159	1.39935	1.33	1.05
NT5022	Rep1	plate1+C	Bifidobacterium adolescentis	E6	Rubusoside	T2	0.318	0.18	1.79128	1.33	1.35
NT5022	Rep1	plate1+C	Bifidobacterium adolescentis	E8	Iso-Steviol	T2	0.343	0.171	2.13244	1.33	1.6
NT5022	Rep1	plate1+C	Bifidobacterium adolescentis	H1	DMSO	T1	0.255	0.172	1.38681	1.33	1.04
NT5022	Rep1	plate1+C	Bifidobacterium adolescentis	E7	Iso-Steviol	T1	0.357	0.18	2.18434	1.33	1.64
NT5022	Rep1	plate1+C	Bifidobacterium adolescentis	C10	Advantame	T2	0.242	0.162	1.38871	1.33	1.04
NT5022	Rep1	plate1+C	Bifidobacterium adolescentis	F2	Maltose	T2	0.279	0.172	1.54133	1.33	1.16
NT5022	Rep1	plate1+C	Bifidobacterium adolescentis	C11	Saccharin	T1	0.258	0.172	1.35896	1.33	1.02
NT5022	Rep1	plate1+C	Bifidobacterium adolescentis	D6	(4-Ethoxyphenyl)urea	T2	0.343	0.18	2.0646	1.33	1.55
NT5022	Rep1	plate1+C	Bifidobacterium adolescentis	C2	Glucose/Dextrose	T2	0.244	0.166	1.33835	1.33	1.01
NT5022	Rep1	plate1+C	Bifidobacterium adolescentis	G10	Sucralose	T2	0.249	0.164	1.4604	1.33	1.1
NT5022	Rep1	plate1+C	Bifidobacterium adolescentis	H8	Caffeine	T2	0.269	0.172	1.52177	1.33	1.14
NT5022	Rep1	plate1+C	Bifidobacterium adolescentis	C8	Rebaudioside-A	T2	0.282	0.165	1.64872	1.33	1.24
NT5022	Rep1	plate1+C	Bifidobacterium adolescentis	E2	Leucrose	T2	0.293	0.173	1.63114	1.33	1.23
NT5022	Rep1	plate1+C	Bifidobacterium adolescentis	F3	Lactose	T1	0.276	0.171	1.52524	1.33	1.15
NT5022	Rep1	plate1+C	Bifidobacterium adolescentis	F8	Maltitol	T2	0.321	0.168	1.96966	1.33	1.48
NT5022	Rep1	plate1+C	Bifidobacterium adolescentis	H10	Caffeine	T4	0.244	0.168	1.32147	1.33	0.99
NT5022	Rep1	plate1+C	Bifidobacterium adolescentis	E10	Aspartame	T2	0.291	0.172	1.68718	1.33	1.27
NT5022	Rep1	plate1+C	Bifidobacterium adolescentis	H11	Caffeine	T5	0.258	0.183	1.30988	1.33	0.98
NT5022	Rep1	plate1+C	Bifidobacterium adolescentis	E3	Sucrose	T1	0.273	0.165	1.61177	1.33	1.21
NT5022	Rep1	plate1+C	Bifidobacterium adolescentis	G8	Stevioside	T2	0.263	0.164	1.51052	1.33	1.14
NT5022	Rep1	plate1+C	Bifidobacterium adolescentis	D4	D(-)-Fructose	T2	0.277	0.166	1.68281	1.33	1.27
NT5022	Rep1	plate1+D	Bifidobacterium adolescentis	A1	Psicose	T1	0.246	0.203	1.25844	1.34	0.94
NT5022	Rep1	plate1+D	Bifidobacterium adolescentis	D5	(4-Ethoxyphenyl)urea	T1	0.243	0.171	1.17089	1.34	0.87
NT5022	Rep1	plate1+D	Bifidobacterium adolescentis	H11	Duloxetine	T5	0.236	0.172	1.14716	1.34	0.86
NT5022	Rep1	plate1+D	Bifidobacterium adolescentis	D6	(4-Ethoxyphenyl)urea	T2	0.244	0.166	1.24419	1.34	0.93
NT5022	Rep1	plate1+D	Bifidobacterium adolescentis	A10	Erythritol	T2	0.237	0.17	1.25325	1.34	0.94
NT5022	Rep1	plate1+D	Bifidobacterium adolescentis	H12	Duloxetine	T6	0.236	0.174	1.16017	1.34	0.87
NT5022	Rep1	plate1+D	Bifidobacterium adolescentis	D7	Mogroside-V	T1	0.244	0.173	1.17214	1.34	0.87
NT5022	Rep1	plate1+D	Bifidobacterium adolescentis	B12	Nystose	T2	0.233	0.172	1.14402	1.34	0.85
NT5022	Rep1	plate1+D	Bifidobacterium adolescentis	A11	Lactitol	T1	0.247	0.176	1.31	1.34	0.98
NT5022	Rep1	plate1+D	Bifidobacterium adolescentis	D8	Mogroside-V	T2	0.241	0.164	1.27224	1.34	0.95
NT5022	Rep1	plate1+D	Bifidobacterium adolescentis	H2	DMSO	T2	0.266	0.194	1.08396	1.34	0.81
NT5022	Rep1	plate1+D	Bifidobacterium adolescentis	A12	Lactitol	T2	0.244	0.177	1.24588	1.34	0.93
NT5022	Rep1	plate1+D	Bifidobacterium adolescentis	D9	5-Adenylic-acid	T1	0.231	0.165	1.16251	1.34	0.87
NT5022	Rep1	plate1+D	Bifidobacterium adolescentis	B3	Neotame	T1	0.259	0.19	0.980873	1.34	0.73
NT5022	Rep1	plate1+D	Bifidobacterium adolescentis	A2	Psicose	T2	0.26	0.224	0.651558	1.34	0.49
NT5022	Rep1	plate1+D	Bifidobacterium adolescentis	H4	DMSO	T4	0.248	0.167	1.36083	1.34	1.02
NT5022	Rep1	plate1+D	Bifidobacterium adolescentis	A7	NHDC	T1	0.24	0.171	1.26455	1.34	0.94
NT5022	Rep1	plate1+D	Bifidobacterium adolescentis	A3	Perillartine	T1	0.235	0.168	1.26444	1.34	0.94
NT5022	Rep1	plate1+D	Bifidobacterium adolescentis	E10	Aspartame	T2	0.238	0.169	1.19869	1.34	0.89
NT5022	Rep1	plate1+D	Bifidobacterium adolescentis	A4	Perillartine	T2	0.232	0.164	1.26538	1.34	0.94
NT5022	Rep1	plate1+D	Bifidobacterium adolescentis	A5	L-Gulose	T1	0.233	0.165	1.24008	1.34	0.93
NT5022	Rep1	plate1+D	Bifidobacterium adolescentis	B6	Trehalose	T2	0.249	0.181	1.13333	1.34	0.85
NT5022	Rep1	plate1+D	Bifidobacterium adolescentis	H7	Duloxetine	T1	0.24	0.177	1.12814	1.34	0.84
NT5022	Rep1	plate1+D	Bifidobacterium adolescentis	A6	L-Gulose	T2	0.237	0.167	1.29078	1.34	0.96
NT5022	Rep1	plate1+D	Bifidobacterium adolescentis	F5	Sorbitol	T1	0.241	0.175	1.09638	1.34	0.82
NT5022	Rep1	plate1+D	Bifidobacterium adolescentis	E2	Leucrose	T2	0.245	0.2	0.878288	1.34	0.66
NT5022	Rep1	plate1+D	Bifidobacterium adolescentis	B8	Naringin-Dihydrochalcone	T2	0.234	0.17	1.13429	1.34	0.85
NT5022	Rep1	plate1+D	Bifidobacterium adolescentis	G1	Thaumatin	T1	0.232	0.219	1.23938	1.34	0.92
NT5022	Rep1	plate1+D	Bifidobacterium adolescentis	E3	Sucrose	T1	0.256	0.211	0.889328	1.34	0.66
NT5022	Rep1	plate1+D	Bifidobacterium adolescentis	B9	Xylitol	T1	0.231	0.165	1.17056	1.34	0.87
NT5022	Rep1	plate1+D	Bifidobacterium adolescentis	A8	NHDC	T2	0.239	0.169	1.28003	1.34	0.96
NT5022	Rep1	plate1+D	Bifidobacterium adolescentis	C1	Glucose/Dextrose	T1	0.242	0.197	1.19909	1.34	0.89
NT5022	Rep1	plate1+D	Bifidobacterium adolescentis	E5	Rubusoside	T1	0.248	0.172	1.13674	1.34	0.85
NT5022	Rep1	plate1+D	Bifidobacterium adolescentis	A9	Erythritol	T1	0.239	0.172	1.25584	1.34	0.94
NT5022	Rep1	plate1+D	Bifidobacterium adolescentis	B1	D-allose	T1	0.265	0.201	0.727701	1.34	0.54
NT5022	Rep1	plate1+D	Bifidobacterium adolescentis	E6	Rubusoside	T2	0.24	0.168	1.12988	1.34	0.84
NT5022	Rep1	plate1+D	Bifidobacterium adolescentis	D2	Lactulose	T2	0.232	0.194	1.10554	1.34	0.83
NT5022	Rep1	plate1+D	Bifidobacterium adolescentis	C11	Saccharin	T1	0.24	0.167	1.24632	1.34	0.93
NT5022	Rep1	plate1+D	Bifidobacterium adolescentis	D4	D(-)-Fructose	T2	0.243	0.172	1.19059	1.34	0.89
NT5022	Rep1	plate1+D	Bifidobacterium adolescentis	B10	Xylitol	T2	0.232	0.167	1.17591	1.34	0.88
NT5022	Rep1	plate1+D	Bifidobacterium adolescentis	B4	Neotame	T2	0.239	0.168	1.22081	1.34	0.91
NT5022	Rep1	plate1+D	Bifidobacterium adolescentis	E8	Iso-Steviol	T2	0.226	0.163	1.10008	1.34	0.82
NT5022	Rep1	plate1+D	Bifidobacterium adolescentis	B11	Nystose	T1	0.244	0.177	1.22358	1.34	0.91
NT5022	Rep1	plate1+D	Bifidobacterium adolescentis	E9	Aspartame	T1	0.229	0.167	1.11023	1.34	0.83
NT5022	Rep1	plate1+D	Bifidobacterium adolescentis	C2	Glucose/Dextrose	T2	0.237	0.165	1.29329	1.34	0.97
NT5022	Rep1	plate1+D	Bifidobacterium adolescentis	C3	Mannitol	T1	0.257	0.199	1.09472	1.34	0.82
NT5022	Rep1	plate1+D	Bifidobacterium adolescentis	B2	D-allose	T2	0.264	0.199	0.772633	1.34	0.58
NT5022	Rep1	plate1+D	Bifidobacterium adolescentis	C4	Mannitol	T2	0.238	0.172	1.13594	1.34	0.85
NT5022	Rep1	plate1+D	Bifidobacterium adolescentis	F10	Ace-K	T2	0.236	0.171	1.14003	1.34	0.85
NT5022	Rep1	plate1+D	Bifidobacterium adolescentis	B7	Naringin-Dihydrochalcone	T1	0.241	0.169	1.20985	1.34	0.9
NT5022	Rep1	plate1+D	Bifidobacterium adolescentis	H3	DMSO	T3	0.258	0.173	1.41624	1.34	1.06
NT5022	Rep1	plate1+D	Bifidobacterium adolescentis	H10	Duloxetine	T4	0.234	0.17	1.14805	1.34	0.86
NT5022	Rep1	plate1+D	Bifidobacterium adolescentis	G7	Stevioside	T1	0.235	0.175	1.1036	1.34	0.82
NT5022	Rep1	plate1+D	Bifidobacterium adolescentis	B5	Trehalose	T1	0.238	0.167	1.19736	1.34	0.89
NT5022	Rep1	plate1+D	Bifidobacterium adolescentis	G3	Glycyrrhizic-acid	T1	0.24	0.195	0.755164	1.34	0.56
NT5022	Rep1	plate1+D	Bifidobacterium adolescentis	H5	DMSO	T5	0.259	0.175	1.31902	1.34	0.98
NT5022	Rep1	plate1+D	Bifidobacterium adolescentis	G4	Glycyrrhizic-acid	T2	0.236	0.169	1.1484	1.34	0.86
NT5022	Rep1	plate1+D	Bifidobacterium adolescentis	C8	Rebaudioside-A	T2	0.233	0.17	1.1141	1.34	0.83
NT5022	Rep1	plate1+D	Bifidobacterium adolescentis	G5	Cyclamic-acid	T1	0.238	0.165	1.27372	1.34	0.95
NT5022	Rep1	plate1+D	Bifidobacterium adolescentis	C9	Advantame	T1	0.231	0.167	1.13219	1.34	0.84
NT5022	Rep1	plate1+D	Bifidobacterium adolescentis	F9	Ace-K	T1	0.238	0.175	1.08639	1.34	0.81
NT5022	Rep1	plate1+D	Bifidobacterium adolescentis	G6	Cyclamic-acid	T2	0.235	0.168	1.15104	1.34	0.86
NT5022	Rep1	plate1+D	Bifidobacterium adolescentis	D1	Lactulose	T1	0.245	0.207	0.977365	1.34	0.73
NT5022	Rep1	plate1+D	Bifidobacterium adolescentis	C5	Sodium-cyclamate	T1	0.246	0.175	1.15769	1.34	0.86
NT5022	Rep1	plate1+D	Bifidobacterium adolescentis	E7	Iso-Steviol	T1	0.243	0.168	1.18046	1.34	0.88
NT5022	Rep1	plate1+D	Bifidobacterium adolescentis	F6	Sorbitol	T2	0.236	0.172	1.09579	1.34	0.82
NT5022	Rep1	plate1+D	Bifidobacterium adolescentis	D11	D-Tagatose	T1	0.24	0.168	1.2199	1.34	0.91
NT5022	Rep1	plate1+D	Bifidobacterium adolescentis	F7	Maltitol	T1	0.241	0.18	1.05924	1.34	0.79
NT5022	Rep1	plate1+D	Bifidobacterium adolescentis	E4	Sucrose	T2	0.232	0.164	1.1855	1.34	0.88
NT5022	Rep1	plate1+D	Bifidobacterium adolescentis	D12	D-Tagatose	T2	0.242	0.176	1.18916	1.34	0.89
NT5022	Rep1	plate1+D	Bifidobacterium adolescentis	G9	Sucralose	T1	0.232	0.166	1.10079	1.34	0.82
NT5022	Rep1	plate1+D	Bifidobacterium adolescentis	F8	Maltitol	T2	0.235	0.173	1.07885	1.34	0.81
NT5022	Rep1	plate1+D	Bifidobacterium adolescentis	C10	Advantame	T2	0.236	0.166	1.23817	1.34	0.92
NT5022	Rep1	plate1+D	Bifidobacterium adolescentis	H1	DMSO	T1	0.25	0.172	1.41122	1.34	1.05
NT5022	Rep1	plate1+D	Bifidobacterium adolescentis	C12	Saccharin	T2	0.241	0.176	1.19227	1.34	0.89
NT5022	Rep1	plate1+D	Bifidobacterium adolescentis	H8	Duloxetine	T2	0.245	0.18	1.12499	1.34	0.84
NT5022	Rep1	plate1+D	Bifidobacterium adolescentis	G10	Sucralose	T2	0.239	0.177	1.03338	1.34	0.77
NT5022	Rep1	plate1+D	Bifidobacterium adolescentis	C6	Sodium-cyclamate	T2	0.237	0.171	1.17662	1.34	0.88
NT5022	Rep1	plate1+D	Bifidobacterium adolescentis	C7	Rebaudioside-A	T1	0.235	0.173	1.10065	1.34	0.82
NT5022	Rep1	plate1+D	Bifidobacterium adolescentis	F1	Maltose	T1	0.246	0.232	1.15302	1.34	0.86
NT5022	Rep1	plate1+D	Bifidobacterium adolescentis	G8	Stevioside	T2	0.249	0.173	1.20035	1.34	0.9
NT5022	Rep1	plate1+D	Bifidobacterium adolescentis	H6	DMSO	T6	0.26	0.176	1.28919	1.34	0.96
NT5022	Rep1	plate1+D	Bifidobacterium adolescentis	E1	Leucrose	T1	0.24	0.165	1.32773	1.34	0.99
NT5022	Rep1	plate1+D	Bifidobacterium adolescentis	D10	5-Adenylic-acid	T2	0.234	0.164	1.22767	1.34	0.92
NT5022	Rep1	plate1+D	Bifidobacterium adolescentis	F2	Maltose	T2	0.248	0.21	0.721581	1.34	0.54
NT5022	Rep1	plate1+D	Bifidobacterium adolescentis	H9	Duloxetine	T3	0.24	0.17	1.17111	1.34	0.87
NT5022	Rep1	plate1+D	Bifidobacterium adolescentis	G2	Thaumatin	T2	0.247	0.223	0.594544	1.34	0.44
NT5022	Rep1	plate1+V	Bifidobacterium adolescentis	A1	Psicose	T1	0.246	0.171	1.40611	1.37	1.03
NT5022	Rep1	plate1+V	Bifidobacterium adolescentis	C2	Glucose/Dextrose	T2	0.246	0.164	1.38479	1.37	1.01
NT5022	Rep1	plate1+V	Bifidobacterium adolescentis	D8	Mogroside-V	T2	0.249	0.169	1.27153	1.37	0.93
NT5022	Rep1	plate1+V	Bifidobacterium adolescentis	F2	Maltose	T2	0.254	0.167	1.45687	1.37	1.06
NT5022	Rep1	plate1+V	Bifidobacterium adolescentis	A10	Erythritol	T2	0.248	0.168	1.34279	1.37	0.98
NT5022	Rep1	plate1+V	Bifidobacterium adolescentis	D9	5-Adenylic-acid	T1	0.239	0.167	1.27009	1.37	0.93
NT5022	Rep1	plate1+V	Bifidobacterium adolescentis	F3	Lactose	T1	0.257	0.163	1.47365	1.37	1.08
NT5022	Rep1	plate1+V	Bifidobacterium adolescentis	A11	Lactitol	T1	0.245	0.169	1.35758	1.37	0.99
NT5022	Rep1	plate1+V	Bifidobacterium adolescentis	B3	Neotame	T1	0.248	0.165	1.36107	1.37	0.99
NT5022	Rep1	plate1+V	Bifidobacterium adolescentis	F5	Sorbitol	T1	0.282	0.174	1.47892	1.37	1.08
NT5022	Rep1	plate1+V	Bifidobacterium adolescentis	A12	Lactitol	T2	0.249	0.176	1.36437	1.37	1
NT5022	Rep1	plate1+V	Bifidobacterium adolescentis	A2	Psicose	T2	0.27	0.165	1.50604	1.37	1.1
NT5022	Rep1	plate1+V	Bifidobacterium adolescentis	C7	Rebaudioside-A	T1	0.244	0.167	1.29792	1.37	0.95
NT5022	Rep1	plate1+V	Bifidobacterium adolescentis	A3	Perillartine	T1	0.249	0.172	1.28175	1.37	0.94
NT5022	Rep1	plate1+V	Bifidobacterium adolescentis	B6	Trehalose	T2	0.252	0.169	1.33677	1.37	0.98
NT5022	Rep1	plate1+V	Bifidobacterium adolescentis	F8	Maltitol	T2	0.262	0.165	1.48829	1.37	1.09
NT5022	Rep1	plate1+V	Bifidobacterium adolescentis	E2	Leucrose	T2	0.309	0.167	1.81223	1.37	1.32
NT5022	Rep1	plate1+V	Bifidobacterium adolescentis	A4	Perillartine	T2	0.272	0.169	1.44877	1.37	1.06
NT5022	Rep1	plate1+V	Bifidobacterium adolescentis	E3	Sucrose	T1	0.336	0.171	1.9988	1.37	1.46
NT5022	Rep1	plate1+V	Bifidobacterium adolescentis	A5	L-Gulose	T1	0.263	0.168	1.38139	1.37	1.01
NT5022	Rep1	plate1+V	Bifidobacterium adolescentis	A6	L-Gulose	T2	0.25	0.169	1.34733	1.37	0.98
NT5022	Rep1	plate1+V	Bifidobacterium adolescentis	G1	Thaumatin	T1	0.252	0.167	1.34772	1.37	0.98
NT5022	Rep1	plate1+V	Bifidobacterium adolescentis	E5	Rubusoside	T1	0.42	0.173	2.81378	1.37	2.05
NT5022	Rep1	plate1+V	Bifidobacterium adolescentis	G10	Sucralose	T2	0.259	0.17	1.44317	1.37	1.05
NT5022	Rep1	plate1+V	Bifidobacterium adolescentis	A7	NHDC	T1	0.243	0.173	1.28123	1.37	0.94
NT5022	Rep1	plate1+V	Bifidobacterium adolescentis	E7	Iso-Steviol	T1	0.283	0.163	1.6987	1.37	1.24
NT5022	Rep1	plate1+V	Bifidobacterium adolescentis	D12	D-Tagatose	T2	0.249	0.168	1.36264	1.37	0.99
NT5022	Rep1	plate1+V	Bifidobacterium adolescentis	A8	NHDC	T2	0.248	0.169	1.33252	1.37	0.97
NT5022	Rep1	plate1+V	Bifidobacterium adolescentis	H5	DMSO	T5	0.268	0.168	1.4852	1.37	1.08
NT5022	Rep1	plate1+V	Bifidobacterium adolescentis	D2	Lactulose	T2	0.261	0.169	1.53818	1.37	1.12
NT5022	Rep1	plate1+V	Bifidobacterium adolescentis	E9	Aspartame	T1	0.277	0.166	1.60085	1.37	1.17
NT5022	Rep1	plate1+V	Bifidobacterium adolescentis	A9	Erythritol	T1	0.243	0.166	1.35591	1.37	0.99
NT5022	Rep1	plate1+V	Bifidobacterium adolescentis	F1	Maltose	T1	0.256	0.169	1.41031	1.37	1.03
NT5022	Rep1	plate1+V	Bifidobacterium adolescentis	F10	Ace-K	T2	0.261	0.163	1.51754	1.37	1.11
NT5022	Rep1	plate1+V	Bifidobacterium adolescentis	B1	D-allose	T1	0.245	0.169	1.33429	1.37	0.97
NT5022	Rep1	plate1+V	Bifidobacterium adolescentis	B10	Xylitol	T2	0.241	0.163	1.34655	1.37	0.98
NT5022	Rep1	plate1+V	Bifidobacterium adolescentis	D6	(4-Ethoxyphenyl)urea	T2	0.26	0.166	1.40656	1.37	1.03
NT5022	Rep1	plate1+V	Bifidobacterium adolescentis	B11	Nystose	T1	0.272	0.173	1.62618	1.37	1.19
NT5022	Rep1	plate1+V	Bifidobacterium adolescentis	D7	Mogroside-V	T1	0.243	0.162	1.37379	1.37	1
NT5022	Rep1	plate1+V	Bifidobacterium adolescentis	G6	Cyclamic-acid	T2	0.248	0.167	1.31883	1.37	0.96
NT5022	Rep1	plate1+V	Bifidobacterium adolescentis	B12	Nystose	T2	0.243	0.167	1.37096	1.37	1
NT5022	Rep1	plate1+V	Bifidobacterium adolescentis	C4	Mannitol	T2	0.244	0.167	1.30068	1.37	0.95
NT5022	Rep1	plate1+V	Bifidobacterium adolescentis	G7	Stevioside	T1	0.257	0.168	1.35154	1.37	0.99
NT5022	Rep1	plate1+V	Bifidobacterium adolescentis	B2	D-allose	T2	0.253	0.169	1.32945	1.37	0.97
NT5022	Rep1	plate1+V	Bifidobacterium adolescentis	C5	Sodium-cyclamate	T1	0.251	0.175	1.21862	1.37	0.89
NT5022	Rep1	plate1+V	Bifidobacterium adolescentis	F4	Lactose	T2	0.267	0.165	1.56447	1.37	1.14
NT5022	Rep1	plate1+V	Bifidobacterium adolescentis	C6	Sodium-cyclamate	T2	0.246	0.164	1.324	1.37	0.97
NT5022	Rep1	plate1+V	Bifidobacterium adolescentis	E10	Aspartame	T2	0.247	0.164	1.4123	1.37	1.03
NT5022	Rep1	plate1+V	Bifidobacterium adolescentis	B4	Neotame	T2	0.241	0.162	1.3308	1.37	0.97
NT5022	Rep1	plate1+V	Bifidobacterium adolescentis	F6	Sorbitol	T2	0.26	0.167	1.41761	1.37	1.03
NT5022	Rep1	plate1+V	Bifidobacterium adolescentis	B5	Trehalose	T1	0.253	0.167	1.40529	1.37	1.03
NT5022	Rep1	plate1+V	Bifidobacterium adolescentis	F7	Maltitol	T1	0.26	0.165	1.46656	1.37	1.07
NT5022	Rep1	plate1+V	Bifidobacterium adolescentis	C8	Rebaudioside-A	T2	0.243	0.165	1.35112	1.37	0.99
NT5022	Rep1	plate1+V	Bifidobacterium adolescentis	H11	Vanillin	T5	0.242	0.172	1.2874	1.37	0.94
NT5022	Rep1	plate1+V	Bifidobacterium adolescentis	C9	Advantame	T1	0.248	0.164	1.40875	1.37	1.03
NT5022	Rep1	plate1+V	Bifidobacterium adolescentis	F9	Ace-K	T1	0.246	0.165	1.37125	1.37	1
NT5022	Rep1	plate1+V	Bifidobacterium adolescentis	B7	Naringin-Dihydrochalcone	T1	0.249	0.167	1.34613	1.37	0.98
NT5022	Rep1	plate1+V	Bifidobacterium adolescentis	B8	Naringin-Dihydrochalcone	T2	0.25	0.169	1.3322	1.37	0.97
NT5022	Rep1	plate1+V	Bifidobacterium adolescentis	D10	5-Adenylic-acid	T2	0.263	0.168	1.41168	1.37	1.03
NT5022	Rep1	plate1+V	Bifidobacterium adolescentis	E4	Sucrose	T2	0.292	0.171	1.7025	1.37	1.24
NT5022	Rep1	plate1+V	Bifidobacterium adolescentis	H2	DMSO	T2	0.24	0.164	1.36948	1.37	1
NT5022	Rep1	plate1+V	Bifidobacterium adolescentis	H3	DMSO	T3	0.236	0.161	1.32971	1.37	0.97
NT5022	Rep1	plate1+V	Bifidobacterium adolescentis	B9	Xylitol	T1	0.241	0.164	1.34246	1.37	0.98
NT5022	Rep1	plate1+V	Bifidobacterium adolescentis	D11	D-Tagatose	T1	0.279	0.17	1.50663	1.37	1.1
NT5022	Rep1	plate1+V	Bifidobacterium adolescentis	H4	DMSO	T4	0.259	0.168	1.43889	1.37	1.05
NT5022	Rep1	plate1+V	Bifidobacterium adolescentis	C1	Glucose/Dextrose	T1	0.248	0.168	1.40776	1.37	1.03
NT5022	Rep1	plate1+V	Bifidobacterium adolescentis	E8	Iso-Steviol	T2	0.314	0.167	1.8519	1.37	1.35
NT5022	Rep1	plate1+V	Bifidobacterium adolescentis	C10	Advantame	T2	0.253	0.164	1.4401	1.37	1.05
NT5022	Rep1	plate1+V	Bifidobacterium adolescentis	C11	Saccharin	T1	0.253	0.171	1.32493	1.37	0.97
NT5022	Rep1	plate1+V	Bifidobacterium adolescentis	D3	D(-)-Fructose	T1	0.246	0.166	1.33503	1.37	0.97
NT5022	Rep1	plate1+V	Bifidobacterium adolescentis	H7	Vanillin	T1	0.243	0.166	1.31357	1.37	0.96
NT5022	Rep1	plate1+V	Bifidobacterium adolescentis	G3	Glycyrrhizic-acid	T1	0.239	0.164	1.31776	1.37	0.96
NT5022	Rep1	plate1+V	Bifidobacterium adolescentis	C12	Saccharin	T2	0.243	0.168	1.32483	1.37	0.97
NT5022	Rep1	plate1+V	Bifidobacterium adolescentis	G4	Glycyrrhizic-acid	T2	0.248	0.162	1.38266	1.37	1.01
NT5022	Rep1	plate1+V	Bifidobacterium adolescentis	H8	Vanillin	T2	0.283	0.177	1.45711	1.37	1.06
NT5022	Rep1	plate1+V	Bifidobacterium adolescentis	G5	Cyclamic-acid	T1	0.253	0.168	1.3857	1.37	1.01
NT5022	Rep1	plate1+V	Bifidobacterium adolescentis	H10	Vanillin	T4	0.248	0.166	1.36476	1.37	1
NT5022	Rep1	plate1+V	Bifidobacterium adolescentis	C3	Mannitol	T1	0.245	0.164	1.37788	1.37	1.01
NT5022	Rep1	plate1+V	Bifidobacterium adolescentis	G8	Stevioside	T2	0.259	0.163	1.47627	1.37	1.08
NT5022	Rep1	plate1+V	Bifidobacterium adolescentis	E1	Leucrose	T1	0.294	0.168	1.69765	1.37	1.24
NT5022	Rep1	plate1+V	Bifidobacterium adolescentis	G9	Sucralose	T1	0.252	0.163	1.39682	1.37	1.02
NT5022	Rep1	plate1+V	Bifidobacterium adolescentis	H6	DMSO	T6	0.255	0.17	1.35333	1.37	0.99
NT5022	Rep1	plate1+V	Bifidobacterium adolescentis	H1	DMSO	T1	0.247	0.169	1.37498	1.37	1
NT5022	Rep1	plate1+V	Bifidobacterium adolescentis	D5	(4-Ethoxyphenyl)urea	T1	0.253	0.173	1.23055	1.37	0.9
NT5022	Rep1	plate1+V	Bifidobacterium adolescentis	D1	Lactulose	T1	0.25	0.164	1.44237	1.37	1.05
NT5022	Rep1	plate1+V	Bifidobacterium adolescentis	D4	D(-)-Fructose	T2	0.247	0.163	1.35916	1.37	0.99
NT5022	Rep1	plate1+V	Bifidobacterium adolescentis	H9	Vanillin	T3	0.252	0.168	1.37314	1.37	1
NT5022	Rep1	plate1+V	Bifidobacterium adolescentis	H12	Vanillin	T6	0.27	0.203	1.22267	1.37	0.89
NT5022	Rep1	plate1+V	Bifidobacterium adolescentis	E6	Rubusoside	T2	0.258	0.164	1.45263	1.37	1.06
NT5022	Rep1	plate1+V	Bifidobacterium adolescentis	G2	Thaumatin	T2	0.257	0.166	1.36031	1.37	0.99
NT5022	Rep1	plate6	Bifidobacterium adolescentis	A1	Aspartame	T1	0.251	0.167	1.53013	1.53	1
NT5022	Rep1	plate6	Bifidobacterium adolescentis	H10	DMSO	T10	0.239	0.16	1.41663	1.53	0.93
NT5022	Rep1	plate6	Bifidobacterium adolescentis	H11	DMSO	T11	0.245	0.162	1.50148	1.53	0.98
NT5022	Rep1	plate6	Bifidobacterium adolescentis	D5	Ace-K+acetaminophen	T1	0.273	0.176	1.42642	1.53	0.93
NT5022	Rep1	plate6	Bifidobacterium adolescentis	A10	Sucralose	T2	0.249	0.167	1.47048	1.53	0.96
NT5022	Rep1	plate6	Bifidobacterium adolescentis	B12	Sucralose+EE	T4	0.241	0.16	1.45363	1.53	0.95
NT5022	Rep1	plate6	Bifidobacterium adolescentis	A11	Sucralose	T3	0.247	0.169	1.4027	1.53	0.92
NT5022	Rep1	plate6	Bifidobacterium adolescentis	F1	Montelukast	T1	0.297	0.168	2.17199	1.53	1.42
NT5022	Rep1	plate6	Bifidobacterium adolescentis	D7	Ace-K+acetaminophen	T3	0.265	0.168	1.53189	1.53	1
NT5022	Rep1	plate6	Bifidobacterium adolescentis	C5	Ace-K+Risperidone	T1	0.255	0.175	1.33445	1.53	0.87
NT5022	Rep1	plate6	Bifidobacterium adolescentis	A12	Sucralose	T4	0.258	0.173	1.49783	1.53	0.98
NT5022	Rep1	plate6	Bifidobacterium adolescentis	B3	Asp+cetrizine	T3	0.256	0.17	1.37945	1.53	0.9
NT5022	Rep1	plate6	Bifidobacterium adolescentis	A2	Aspartame	T2	0.256	0.165	1.64662	1.53	1.08
NT5022	Rep1	plate6	Bifidobacterium adolescentis	D9	Sucralose+Montelukast	T1	0.254	0.172	1.35242	1.53	0.88
NT5022	Rep1	plate6	Bifidobacterium adolescentis	F11	Ibuprofen	T2	0.281	0.164	1.79116	1.53	1.17
NT5022	Rep1	plate6	Bifidobacterium adolescentis	E1	Asp+Aripiprazole	T1	0.295	0.165	2.27955	1.53	1.49
NT5022	Rep1	plate6	Bifidobacterium adolescentis	A3	Aspartame	T3	0.247	0.164	1.49663	1.53	0.98
NT5022	Rep1	plate6	Bifidobacterium adolescentis	E10	Sucralose+Ibuprofen	T2	0.245	0.167	1.3833	1.53	0.9
NT5022	Rep1	plate6	Bifidobacterium adolescentis	A4	Aspartame	T4	0.255	0.166	1.54917	1.53	1.01
NT5022	Rep1	plate6	Bifidobacterium adolescentis	B6	Ace-K+cetrizine	T2	0.251	0.163	1.52805	1.53	1
NT5022	Rep1	plate6	Bifidobacterium adolescentis	F2	Montelukast	T2	0.257	0.166	1.52732	1.53	1
NT5022	Rep1	plate6	Bifidobacterium adolescentis	A5	Ace-K	T1	0.264	0.176	1.5609	1.53	1.02
NT5022	Rep1	plate6	Bifidobacterium adolescentis	H6	DMSO	T6	0.264	0.167	1.53771	1.53	1.01
NT5022	Rep1	plate6	Bifidobacterium adolescentis	E12	Sucralose+Ibuprofen	T4	0.248	0.169	1.43167	1.53	0.94
NT5022	Rep1	plate6	Bifidobacterium adolescentis	A6	Ace-K	T2	0.258	0.171	1.51641	1.53	0.99
NT5022	Rep1	plate6	Bifidobacterium adolescentis	D1	Asp+Montelukast	T1	0.254	0.173	1.4325	1.53	0.94
NT5022	Rep1	plate6	Bifidobacterium adolescentis	A7	Ace-K	T3	0.252	0.172	1.44057	1.53	0.94
NT5022	Rep1	plate6	Bifidobacterium adolescentis	E3	Asp+Aripiprazole	T3	0.258	0.164	1.50742	1.53	0.99
NT5022	Rep1	plate6	Bifidobacterium adolescentis	H8	DMSO	T8	0.249	0.164	1.48785	1.53	0.97
NT5022	Rep1	plate6	Bifidobacterium adolescentis	E4	Asp+Aripiprazole	T4	0.265	0.166	1.56301	1.53	1.02
NT5022	Rep1	plate6	Bifidobacterium adolescentis	A8	Ace-K	T4	0.249	0.166	1.47851	1.53	0.97
NT5022	Rep1	plate6	Bifidobacterium adolescentis	H9	DMSO	T9	0.253	0.164	1.55138	1.53	1.01
NT5022	Rep1	plate6	Bifidobacterium adolescentis	A9	Sucralose	T1	0.248	0.166	1.47205	1.53	0.96
NT5022	Rep1	plate6	Bifidobacterium adolescentis	E5	Ace-K+Ibuprofen	T1	0.276	0.167	1.61087	1.53	1.05
NT5022	Rep1	plate6	Bifidobacterium adolescentis	G8	Risperidone	T2	0.264	0.166	1.56544	1.53	1.02
NT5022	Rep1	plate6	Bifidobacterium adolescentis	F7	Aripirazole	T1	0.313	0.172	1.84195	1.53	1.2
NT5022	Rep1	plate6	Bifidobacterium adolescentis	B1	Asp+cetrizine	T1	0.253	0.175	1.42704	1.53	0.93
NT5022	Rep1	plate6	Bifidobacterium adolescentis	E6	Ace-K+Ibuprofen	T2	0.258	0.163	1.53912	1.53	1.01
NT5022	Rep1	plate6	Bifidobacterium adolescentis	E7	Ace-K+Ibuprofen	T3	0.266	0.169	1.51128	1.53	0.99
NT5022	Rep1	plate6	Bifidobacterium adolescentis	F9	Aripirazole	T3	0.276	0.165	1.69525	1.53	1.11
NT5022	Rep1	plate6	Bifidobacterium adolescentis	B10	Sucralose+EE	T2	0.243	0.16	1.482	1.53	0.97
NT5022	Rep1	plate6	Bifidobacterium adolescentis	C2	Asp+Risperidone	T2	0.246	0.162	1.47842	1.53	0.97
NT5022	Rep1	plate6	Bifidobacterium adolescentis	E8	Ace-K+Ibuprofen	T4	0.285	0.167	1.70509	1.53	1.11
NT5022	Rep1	plate6	Bifidobacterium adolescentis	B11	Sucralose+EE	T3	0.25	0.16	1.54564	1.53	1.01
NT5022	Rep1	plate6	Bifidobacterium adolescentis	E9	Sucralose+Ibuprofen	T1	0.261	0.166	1.52298	1.53	1
NT5022	Rep1	plate6	Bifidobacterium adolescentis	G10	Ranitidine	T1	0.252	0.169	1.45194	1.53	0.95
NT5022	Rep1	plate6	Bifidobacterium adolescentis	C4	Asp+Risperidone	T4	0.248	0.167	1.39977	1.53	0.91
NT5022	Rep1	plate6	Bifidobacterium adolescentis	G11	Ranitidine	T2	0.254	0.172	1.3471	1.53	0.88
NT5022	Rep1	plate6	Bifidobacterium adolescentis	B2	Asp+cetrizine	T2	0.254	0.165	1.58094	1.53	1.03
NT5022	Rep1	plate6	Bifidobacterium adolescentis	C9	Sucralose+Ranitidine	T1	0.242	0.168	1.32465	1.53	0.87
NT5022	Rep1	plate6	Bifidobacterium adolescentis	G12	Ranitidine	T3	0.252	0.17	1.47052	1.53	0.96
NT5022	Rep1	plate6	Bifidobacterium adolescentis	D8	Ace-K+acetaminophen	T4	0.254	0.175	1.3409	1.53	0.88
NT5022	Rep1	plate6	Bifidobacterium adolescentis	C6	Ace-K+Risperidone	T2	0.24	0.17	1.27694	1.53	0.83
NT5022	Rep1	plate6	Bifidobacterium adolescentis	B4	Asp+cetrizine	T4	0.245	0.165	1.38931	1.53	0.91
NT5022	Rep1	plate6	Bifidobacterium adolescentis	G6	Ethinylestradiol	T3	0.253	0.163	1.47545	1.53	0.96
NT5022	Rep1	plate6	Bifidobacterium adolescentis	F12	Ibuprofen	T3	0.263	0.167	1.58532	1.53	1.04
NT5022	Rep1	plate6	Bifidobacterium adolescentis	B5	Ace-K+cetrizine	T1	0.28	0.176	1.56208	1.53	1.02
NT5022	Rep1	plate6	Bifidobacterium adolescentis	H4	DMSO	T4	0.278	0.175	1.57667	1.53	1.03
NT5022	Rep1	plate6	Bifidobacterium adolescentis	C8	Ace-K+Risperidone	T4	0.251	0.167	1.36582	1.53	0.89
NT5022	Rep1	plate6	Bifidobacterium adolescentis	E11	Sucralose+Ibuprofen	T3	0.346	0.263	1.38722	1.53	0.91
NT5022	Rep1	plate6	Bifidobacterium adolescentis	H5	DMSO	T5	0.258	0.163	1.55176	1.53	1.01
NT5022	Rep1	plate6	Bifidobacterium adolescentis	B7	Ace-K+cetrizine	T3	0.25	0.161	1.4977	1.53	0.98
NT5022	Rep1	plate6	Bifidobacterium adolescentis	H12	DMSO	T12	0.257	0.175	1.47805	1.53	0.97
NT5022	Rep1	plate6	Bifidobacterium adolescentis	B8	Ace-K+cetrizine	T4	0.242	0.161	1.44555	1.53	0.94
NT5022	Rep1	plate6	Bifidobacterium adolescentis	G5	Ethinylestradiol	T2	0.265	0.165	1.56454	1.53	1.02
NT5022	Rep1	plate6	Bifidobacterium adolescentis	H7	DMSO	T7	0.275	0.166	1.65265	1.53	1.08
NT5022	Rep1	plate6	Bifidobacterium adolescentis	B9	Sucralose+EE	T1	0.254	0.163	1.5469	1.53	1.01
NT5022	Rep1	plate6	Bifidobacterium adolescentis	D3	Asp+Montelukast	T3	0.254	0.168	1.46732	1.53	0.96
NT5022	Rep1	plate6	Bifidobacterium adolescentis	F5	Acetaminophen	T2	0.274	0.164	1.65466	1.53	1.08
NT5022	Rep1	plate6	Bifidobacterium adolescentis	D10	Sucralose+Montelukast	T2	0.273	0.175	1.4783	1.53	0.97
NT5022	Rep1	plate6	Bifidobacterium adolescentis	C1	Asp+Risperidone	T1	0.255	0.172	1.50419	1.53	0.98
NT5022	Rep1	plate6	Bifidobacterium adolescentis	G7	Risperidone	T1	0.287	0.172	1.68451	1.53	1.1
NT5022	Rep1	plate6	Bifidobacterium adolescentis	C10	Sucralose+Ranitidine	T2	0.248	0.178	1.27337	1.53	0.83
NT5022	Rep1	plate6	Bifidobacterium adolescentis	D12	Sucralose+Montelukast	T4	0.247	0.18	1.21566	1.53	0.79
NT5022	Rep1	plate6	Bifidobacterium adolescentis	D6	Ace-K+acetaminophen	T2	0.266	0.181	1.41444	1.53	0.92
NT5022	Rep1	plate6	Bifidobacterium adolescentis	G4	Ethinylestradiol	T1	0.261	0.16	1.61019	1.53	1.05
NT5022	Rep1	plate6	Bifidobacterium adolescentis	C11	Sucralose+Ranitidine	T3	0.252	0.175	1.3224	1.53	0.86
NT5022	Rep1	plate6	Bifidobacterium adolescentis	F8	Aripirazole	T2	0.269	0.163	1.67885	1.53	1.1
NT5022	Rep1	plate6	Bifidobacterium adolescentis	C12	Sucralose+Ranitidine	T4	0.247	0.173	1.32634	1.53	0.87
NT5022	Rep1	plate6	Bifidobacterium adolescentis	H1	DMSO	T1	0.293	0.174	2.07668	1.53	1.36
NT5022	Rep1	plate6	Bifidobacterium adolescentis	H3	DMSO	T3	0.261	0.174	1.39168	1.53	0.91
NT5022	Rep1	plate6	Bifidobacterium adolescentis	D4	Asp+Montelukast	T4	0.256	0.175	1.307	1.53	0.85
NT5022	Rep1	plate6	Bifidobacterium adolescentis	C7	Ace-K+Risperidone	T3	0.242	0.171	1.27636	1.53	0.83
NT5022	Rep1	plate6	Bifidobacterium adolescentis	C3	Asp+Risperidone	T3	0.251	0.164	1.49675	1.53	0.98
NT5022	Rep1	plate6	Bifidobacterium adolescentis	G1	Cetrizine	T1	0.296	0.164	2.30248	1.53	1.5
NT5022	Rep1	plate6	Bifidobacterium adolescentis	H2	DMSO	T2	0.25	0.167	1.51953	1.53	0.99
NT5022	Rep1	plate6	Bifidobacterium adolescentis	G3	Cetrizine	T3	0.257	0.162	1.59337	1.53	1.04
NT5022	Rep1	plate6	Bifidobacterium adolescentis	F6	Acetaminophen	T3	0.312	0.172	1.85359	1.53	1.21
NT5022	Rep1	plate6	Bifidobacterium adolescentis	F10	Ibuprofen	T1	0.289	0.163	1.7998	1.53	1.18
NT5022	Rep1	plate6	Bifidobacterium adolescentis	D11	Sucralose+Montelukast	T3	0.259	0.185	1.27549	1.53	0.83
NT5022	Rep1	plate6	Bifidobacterium adolescentis	G9	Risperidone	T3	0.254	0.162	1.5484	1.53	1.01
NT5022	Rep1	plate6	Bifidobacterium adolescentis	F3	Montelukast	T3	0.256	0.167	1.47304	1.53	0.96
NT5022	Rep1	plate6	Bifidobacterium adolescentis	G2	Cetrizine	T2	0.257	0.167	1.5088	1.53	0.99
NT5022	Rep1	plate6	Bifidobacterium adolescentis	D2	Asp+Montelukast	T2	0.242	0.161	1.46969	1.53	0.96
NT5022	Rep1	plate6	Bifidobacterium adolescentis	E2	Asp+Aripiprazole	T2	0.25	0.166	1.47047	1.53	0.96
NT5022	Rep1	plate6	Bifidobacterium adolescentis	F4	Acetaminophen	T1	0.274	0.161	1.7082	1.53	1.12
NT5022	Rep2	plate1	Bifidobacterium adolescentis	A1	Psicose	T1	0.21	0.181	0.503304	0.62	0.81
NT5022	Rep2	plate1	Bifidobacterium adolescentis	H12	DMSO	T12	0.203	0.166	0.597621	0.62	0.96
NT5022	Rep2	plate1	Bifidobacterium adolescentis	E7	Iso-Steviol	T1	0.258	0.168	0.924728	0.62	1.49
NT5022	Rep2	plate1	Bifidobacterium adolescentis	D4	D(-)-Fructose	T2	0.263	0.169	0.695433	0.62	1.12
NT5022	Rep2	plate1	Bifidobacterium adolescentis	A10	Erythritol	T2	0.199	0.17	0.476754	0.62	0.77
NT5022	Rep2	plate1	Bifidobacterium adolescentis	C3	Mannitol	T1	0.257	0.183	0.563835	0.62	0.91
NT5022	Rep2	plate1	Bifidobacterium adolescentis	A11	Lactitol	T1	0.194	0.165	0.491902	0.62	0.79
NT5022	Rep2	plate1	Bifidobacterium adolescentis	E9	Aspartame	T1	0.232	0.172	0.793509	0.62	1.28
NT5022	Rep2	plate1	Bifidobacterium adolescentis	B2	D-allose	T2	0.202	0.169	0.527568	0.62	0.85
NT5022	Rep2	plate1	Bifidobacterium adolescentis	H4	DMSO	T4	0.208	0.172	0.554337	0.62	0.89
NT5022	Rep2	plate1	Bifidobacterium adolescentis	A12	Lactitol	T2	0.193	0.163	0.51714	0.62	0.83
NT5022	Rep2	plate1	Bifidobacterium adolescentis	B3	Neotame	T1	0.205	0.18	0.467986	0.62	0.75
NT5022	Rep2	plate1	Bifidobacterium adolescentis	A2	Psicose	T2	0.199	0.167	0.542004	0.62	0.87
NT5022	Rep2	plate1	Bifidobacterium adolescentis	B4	Neotame	T2	0.2	0.172	0.472836	0.62	0.76
NT5022	Rep2	plate1	Bifidobacterium adolescentis	D9	5-Adenylic-acid	T1	0.242	0.171	0.567407	0.62	0.92
NT5022	Rep2	plate1	Bifidobacterium adolescentis	H6	DMSO	T6	0.217	0.167	0.62834	0.62	1.01
NT5022	Rep2	plate1	Bifidobacterium adolescentis	A3	Perillartine	T1	0.199	0.173	0.436756	0.62	0.7
NT5022	Rep2	plate1	Bifidobacterium adolescentis	E1	Leucrose	T1	0.205	0.177	0.517607	0.62	0.83
NT5022	Rep2	plate1	Bifidobacterium adolescentis	H7	DMSO	T7	0.233	0.176	0.585774	0.62	0.94
NT5022	Rep2	plate1	Bifidobacterium adolescentis	E10	Aspartame	T2	0.253	0.166	0.925745	0.62	1.49
NT5022	Rep2	plate1	Bifidobacterium adolescentis	A4	Perillartine	T2	0.201	0.172	0.490197	0.62	0.79
NT5022	Rep2	plate1	Bifidobacterium adolescentis	H8	DMSO	T8	0.234	0.173	0.647345	0.62	1.04
NT5022	Rep2	plate1	Bifidobacterium adolescentis	A5	L-Gulose	T1	0.2	0.17	0.499809	0.62	0.81
NT5022	Rep2	plate1	Bifidobacterium adolescentis	A6	L-Gulose	T2	0.193	0.164	0.50439	0.62	0.81
NT5022	Rep2	plate1	Bifidobacterium adolescentis	H9	DMSO	T9	0.223	0.165	0.629663	0.62	1.02
NT5022	Rep2	plate1	Bifidobacterium adolescentis	B8	Naringin-Dihydrochalcone	T2	0.2	0.168	0.536805	0.62	0.87
NT5022	Rep2	plate1	Bifidobacterium adolescentis	A7	NHDC	T1	0.194	0.164	0.528491	0.62	0.85
NT5022	Rep2	plate1	Bifidobacterium adolescentis	B9	Xylitol	T1	0.196	0.167	0.495015	0.62	0.8
NT5022	Rep2	plate1	Bifidobacterium adolescentis	A8	NHDC	T2	0.197	0.166	0.541662	0.62	0.87
NT5022	Rep2	plate1	Bifidobacterium adolescentis	E3	Sucrose	T1	0.238	0.168	0.855219	0.62	1.38
NT5022	Rep2	plate1	Bifidobacterium adolescentis	C1	Glucose/Dextrose	T1	0.208	0.175	0.550352	0.62	0.89
NT5022	Rep2	plate1	Bifidobacterium adolescentis	E4	Sucrose	T2	0.24	0.173	0.918949	0.62	1.48
NT5022	Rep2	plate1	Bifidobacterium adolescentis	A9	Erythritol	T1	0.197	0.167	0.500043	0.62	0.81
NT5022	Rep2	plate1	Bifidobacterium adolescentis	C10	Advantame	T2	0.224	0.164	0.553594	0.62	0.89
NT5022	Rep2	plate1	Bifidobacterium adolescentis	F6	Sorbitol	T2	0.241	0.17	1.1901	0.62	1.92
NT5022	Rep2	plate1	Bifidobacterium adolescentis	B1	D-allose	T1	0.205	0.172	0.529293	0.62	0.85
NT5022	Rep2	plate1	Bifidobacterium adolescentis	C11	Saccharin	T1	0.223	0.166	0.568305	0.62	0.92
NT5022	Rep2	plate1	Bifidobacterium adolescentis	B10	Xylitol	T2	0.192	0.161	0.515201	0.62	0.83
NT5022	Rep2	plate1	Bifidobacterium adolescentis	E6	Rubusoside	T2	0.237	0.173	0.912673	0.62	1.47
NT5022	Rep2	plate1	Bifidobacterium adolescentis	B11	Nystose	T1	0.201	0.162	0.617236	0.62	1
NT5022	Rep2	plate1	Bifidobacterium adolescentis	G2	Thaumatin	T2	0.23	0.178	0.503101	0.62	0.81
NT5022	Rep2	plate1	Bifidobacterium adolescentis	F4	Lactose	T2	0.255	0.174	0.883427	0.62	1.42
NT5022	Rep2	plate1	Bifidobacterium adolescentis	B12	Nystose	T2	0.21	0.168	0.60566	0.62	0.98
NT5022	Rep2	plate1	Bifidobacterium adolescentis	D5	(4-Ethoxyphenyl)urea	T1	0.238	0.172	0.585903	0.62	0.95
NT5022	Rep2	plate1	Bifidobacterium adolescentis	E8	Iso-Steviol	T2	0.28	0.173	1.06886	0.62	1.72
NT5022	Rep2	plate1	Bifidobacterium adolescentis	B6	Trehalose	T2	0.194	0.163	0.515675	0.62	0.83
NT5022	Rep2	plate1	Bifidobacterium adolescentis	C4	Mannitol	T2	0.241	0.179	0.52068	0.62	0.84
NT5022	Rep2	plate1	Bifidobacterium adolescentis	F1	Maltose	T1	0.208	0.178	0.515392	0.62	0.83
NT5022	Rep2	plate1	Bifidobacterium adolescentis	C9	Advantame	T1	0.223	0.17	0.495024	0.62	0.8
NT5022	Rep2	plate1	Bifidobacterium adolescentis	G6	Cyclamic-acid	T2	0.229	0.168	0.843039	0.62	1.36
NT5022	Rep2	plate1	Bifidobacterium adolescentis	H5	DMSO	T5	0.23	0.174	0.635334	0.62	1.02
NT5022	Rep2	plate1	Bifidobacterium adolescentis	F10	Ace-K	T2	0.247	0.171	0.753498	0.62	1.22
NT5022	Rep2	plate1	Bifidobacterium adolescentis	G8	Stevioside	T2	0.24	0.18	0.584793	0.62	0.94
NT5022	Rep2	plate1	Bifidobacterium adolescentis	H1	DMSO	T1	0.212	0.175	0.613408	0.62	0.99
NT5022	Rep2	plate1	Bifidobacterium adolescentis	B5	Trehalose	T1	0.208	0.188	0.412305	0.62	0.67
NT5022	Rep2	plate1	Bifidobacterium adolescentis	D11	D-Tagatose	T1	0.252	0.164	0.606654	0.62	0.98
NT5022	Rep2	plate1	Bifidobacterium adolescentis	H3	DMSO	T3	0.26	0.168	0.651605	0.62	1.05
NT5022	Rep2	plate1	Bifidobacterium adolescentis	B7	Naringin-Dihydrochalcone	T1	0.199	0.168	0.515105	0.62	0.83
NT5022	Rep2	plate1	Bifidobacterium adolescentis	H10	DMSO	T10	0.222	0.163	0.639483	0.62	1.03
NT5022	Rep2	plate1	Bifidobacterium adolescentis	C12	Saccharin	T2	0.201	0.174	0.483633	0.62	0.78
NT5022	Rep2	plate1	Bifidobacterium adolescentis	E5	Rubusoside	T1	0.241	0.172	0.914585	0.62	1.48
NT5022	Rep2	plate1	Bifidobacterium adolescentis	D1	Lactulose	T1	0.202	0.169	0.557267	0.62	0.9
NT5022	Rep2	plate1	Bifidobacterium adolescentis	H11	DMSO	T11	0.198	0.163	0.565023	0.62	0.91
NT5022	Rep2	plate1	Bifidobacterium adolescentis	G1	Thaumatin	T1	0.212	0.187	0.382093	0.62	0.62
NT5022	Rep2	plate1	Bifidobacterium adolescentis	F5	Sorbitol	T1	0.27	0.181	0.677071	0.62	1.09
NT5022	Rep2	plate1	Bifidobacterium adolescentis	D10	5-Adenylic-acid	T2	0.243	0.17	0.685452	0.62	1.11
NT5022	Rep2	plate1	Bifidobacterium adolescentis	C2	Glucose/Dextrose	T2	0.207	0.173	0.573284	0.62	0.92
NT5022	Rep2	plate1	Bifidobacterium adolescentis	F3	Lactose	T1	0.254	0.173	1.08128	0.62	1.74
NT5022	Rep2	plate1	Bifidobacterium adolescentis	C6	Sodium-cyclamate	T2	0.248	0.167	0.628661	0.62	1.01
NT5022	Rep2	plate1	Bifidobacterium adolescentis	C8	Rebaudioside-A	T2	0.272	0.212	0.499321	0.62	0.81
NT5022	Rep2	plate1	Bifidobacterium adolescentis	D12	D-Tagatose	T2	0.194	0.162	0.542103	0.62	0.87
NT5022	Rep2	plate1	Bifidobacterium adolescentis	C7	Rebaudioside-A	T1	0.227	0.178	0.498782	0.62	0.8
NT5022	Rep2	plate1	Bifidobacterium adolescentis	H2	DMSO	T2	0.218	0.17	0.5913	0.62	0.95
NT5022	Rep2	plate1	Bifidobacterium adolescentis	D2	Lactulose	T2	0.218	0.17	0.662053	0.62	1.07
NT5022	Rep2	plate1+A	Bifidobacterium adolescentis	F1	Maltose	T1	0.205	0.166	0.625366	0.53	1.18
NT5022	Rep2	plate1+A	Bifidobacterium adolescentis	B9	Xylitol	T1	0.208	0.176	0.535553	0.53	1.01
NT5022	Rep2	plate1+A	Bifidobacterium adolescentis	C12	Saccharin	T2	0.206	0.176	0.484054	0.53	0.91
NT5022	Rep2	plate1+A	Bifidobacterium adolescentis	G10	Sucralose	T2	0.193	0.163	0.471533	0.53	0.89
NT5022	Rep2	plate1+A	Bifidobacterium adolescentis	C1	Glucose/Dextrose	T1	0.208	0.171	0.591964	0.53	1.12
NT5022	Rep2	plate1+A	Bifidobacterium adolescentis	B12	Nystose	T2	0.21	0.164	0.660562	0.53	1.25
NT5022	Rep2	plate1+A	Bifidobacterium adolescentis	G3	Glycyrrhizic-acid	T1	0.197	0.167	0.500822	0.53	0.94
NT5022	Rep2	plate1+A	Bifidobacterium adolescentis	B2	D-allose	T2	0.21	0.172	0.60505	0.53	1.14
NT5022	Rep2	plate1+A	Bifidobacterium adolescentis	F3	Lactose	T1	0.196	0.163	0.523051	0.53	0.99
NT5022	Rep2	plate1+A	Bifidobacterium adolescentis	A9	Erythritol	T1	0.204	0.172	0.529131	0.53	1
NT5022	Rep2	plate1+A	Bifidobacterium adolescentis	C11	Saccharin	T1	0.195	0.165	0.496432	0.53	0.94
NT5022	Rep2	plate1+A	Bifidobacterium adolescentis	D10	5-Adenylic-acid	T2	0.195	0.164	0.511743	0.53	0.97
NT5022	Rep2	plate1+A	Bifidobacterium adolescentis	D9	5-Adenylic-acid	T1	0.196	0.164	0.516833	0.53	0.98
NT5022	Rep2	plate1+A	Bifidobacterium adolescentis	H5	DMSO	T5	0.201	0.171	0.491433	0.53	0.93
NT5022	Rep2	plate1+A	Bifidobacterium adolescentis	E2	Leucrose	T2	0.199	0.164	0.567386	0.53	1.07
NT5022	Rep2	plate1+A	Bifidobacterium adolescentis	B6	Trehalose	T2	0.206	0.173	0.50697	0.53	0.96
NT5022	Rep2	plate1+A	Bifidobacterium adolescentis	E1	Leucrose	T1	0.21	0.175	0.554702	0.53	1.05
NT5022	Rep2	plate1+A	Bifidobacterium adolescentis	F2	Maltose	T2	0.2	0.167	0.535234	0.53	1.01
NT5022	Rep2	plate1+A	Bifidobacterium adolescentis	D6	(4-Ethoxyphenyl)urea	T2	0.201	0.17	0.505822	0.53	0.95
NT5022	Rep2	plate1+A	Bifidobacterium adolescentis	E5	Rubusoside	T1	0.201	0.166	0.547208	0.53	1.03
NT5022	Rep2	plate1+A	Bifidobacterium adolescentis	D2	Lactulose	T2	0.208	0.175	0.520608	0.53	0.98
NT5022	Rep2	plate1+A	Bifidobacterium adolescentis	B10	Xylitol	T2	0.196	0.163	0.533639	0.53	1.01
NT5022	Rep2	plate1+A	Bifidobacterium adolescentis	F10	Ace-K	T2	0.195	0.163	0.506971	0.53	0.96
NT5022	Rep2	plate1+A	Bifidobacterium adolescentis	E7	Iso-Steviol	T1	0.198	0.165	0.509686	0.53	0.96
NT5022	Rep2	plate1+A	Bifidobacterium adolescentis	A1	Psicose	T1	0.21	0.171	0.625952	0.53	1.18
NT5022	Rep2	plate1+A	Bifidobacterium adolescentis	D5	(4-Ethoxyphenyl)urea	T1	0.204	0.174	0.461664	0.53	0.87
NT5022	Rep2	plate1+A	Bifidobacterium adolescentis	H12	Advantame-comb	T6	0.197	0.166	0.503418	0.53	0.95
NT5022	Rep2	plate1+A	Bifidobacterium adolescentis	A8	NHDC	T2	0.199	0.165	0.571499	0.53	1.08
NT5022	Rep2	plate1+A	Bifidobacterium adolescentis	G9	Sucralose	T1	0.193	0.16	0.537645	0.53	1.01
NT5022	Rep2	plate1+A	Bifidobacterium adolescentis	C3	Mannitol	T1	0.201	0.168	0.514667	0.53	0.97
NT5022	Rep2	plate1+A	Bifidobacterium adolescentis	A11	Lactitol	T1	0.193	0.162	0.526281	0.53	0.99
NT5022	Rep2	plate1+A	Bifidobacterium adolescentis	D7	Mogroside-V	T1	0.194	0.164	0.513633	0.53	0.97
NT5022	Rep2	plate1+A	Bifidobacterium adolescentis	B3	Neotame	T1	0.204	0.17	0.554999	0.53	1.05
NT5022	Rep2	plate1+A	Bifidobacterium adolescentis	H3	DMSO	T3	0.199	0.166	0.543522	0.53	1.03
NT5022	Rep2	plate1+A	Bifidobacterium adolescentis	D8	Mogroside-V	T2	0.205	0.176	0.452423	0.53	0.85
NT5022	Rep2	plate1+A	Bifidobacterium adolescentis	A2	Psicose	T2	0.201	0.163	0.625032	0.53	1.18
NT5022	Rep2	plate1+A	Bifidobacterium adolescentis	H4	DMSO	T4	0.201	0.17	0.503749	0.53	0.95
NT5022	Rep2	plate1+A	Bifidobacterium adolescentis	A3	Perillartine	T1	0.201	0.168	0.548574	0.53	1.04
NT5022	Rep2	plate1+A	Bifidobacterium adolescentis	B5	Trehalose	T1	0.199	0.164	0.557583	0.53	1.05
NT5022	Rep2	plate1+A	Bifidobacterium adolescentis	C2	Glucose/Dextrose	T2	0.203	0.169	0.540134	0.53	1.02
NT5022	Rep2	plate1+A	Bifidobacterium adolescentis	E8	Iso-Steviol	T2	0.204	0.176	0.444082	0.53	0.84
NT5022	Rep2	plate1+A	Bifidobacterium adolescentis	C7	Rebaudioside-A	T1	0.204	0.174	0.468057	0.53	0.88
NT5022	Rep2	plate1+A	Bifidobacterium adolescentis	A4	Perillartine	T2	0.205	0.174	0.530319	0.53	1
NT5022	Rep2	plate1+A	Bifidobacterium adolescentis	C8	Rebaudioside-A	T2	0.209	0.175	0.537979	0.53	1.02
NT5022	Rep2	plate1+A	Bifidobacterium adolescentis	E4	Sucrose	T2	0.203	0.169	0.548417	0.53	1.03
NT5022	Rep2	plate1+A	Bifidobacterium adolescentis	C9	Advantame	T1	0.195	0.164	0.49665	0.53	0.94
NT5022	Rep2	plate1+A	Bifidobacterium adolescentis	G6	Cyclamic-acid	T2	0.197	0.165	0.505052	0.53	0.95
NT5022	Rep2	plate1+A	Bifidobacterium adolescentis	A6	L-Gulose	T2	0.195	0.164	0.50792	0.53	0.96
NT5022	Rep2	plate1+A	Bifidobacterium adolescentis	D1	Lactulose	T1	0.211	0.174	0.606347	0.53	1.14
NT5022	Rep2	plate1+A	Bifidobacterium adolescentis	G7	Stevioside	T1	0.199	0.168	0.496828	0.53	0.94
NT5022	Rep2	plate1+A	Bifidobacterium adolescentis	A7	NHDC	T1	0.201	0.168	0.55747	0.53	1.05
NT5022	Rep2	plate1+A	Bifidobacterium adolescentis	H9	Advantame-comb	T3	0.202	0.173	0.460266	0.53	0.87
NT5022	Rep2	plate1+A	Bifidobacterium adolescentis	D11	D-Tagatose	T1	0.193	0.162	0.498945	0.53	0.94
NT5022	Rep2	plate1+A	Bifidobacterium adolescentis	F6	Sorbitol	T2	0.202	0.17	0.502756	0.53	0.95
NT5022	Rep2	plate1+A	Bifidobacterium adolescentis	E3	Sucrose	T1	0.203	0.169	0.532567	0.53	1
NT5022	Rep2	plate1+A	Bifidobacterium adolescentis	F7	Maltitol	T1	0.198	0.167	0.479285	0.53	0.9
NT5022	Rep2	plate1+A	Bifidobacterium adolescentis	B1	D-allose	T1	0.212	0.175	0.591273	0.53	1.12
NT5022	Rep2	plate1+A	Bifidobacterium adolescentis	H1	DMSO	T1	0.206	0.168	0.626342	0.53	1.18
NT5022	Rep2	plate1+A	Bifidobacterium adolescentis	F9	Ace-K	T1	0.2	0.169	0.48991	0.53	0.92
NT5022	Rep2	plate1+A	Bifidobacterium adolescentis	E6	Rubusoside	T2	0.204	0.169	0.540319	0.53	1.02
NT5022	Rep2	plate1+A	Bifidobacterium adolescentis	D4	D(-)-Fructose	T2	0.213	0.182	0.489676	0.53	0.92
NT5022	Rep2	plate1+A	Bifidobacterium adolescentis	G1	Thaumatin	T1	0.208	0.175	0.549213	0.53	1.04
NT5022	Rep2	plate1+A	Bifidobacterium adolescentis	B11	Nystose	T1	0.204	0.162	0.668247	0.53	1.26
NT5022	Rep2	plate1+A	Bifidobacterium adolescentis	B4	Neotame	T2	0.204	0.171	0.532871	0.53	1.01
NT5022	Rep2	plate1+A	Bifidobacterium adolescentis	A10	Erythritol	T2	0.196	0.165	0.532732	0.53	1.01
NT5022	Rep2	plate1+A	Bifidobacterium adolescentis	G8	Stevioside	T2	0.196	0.164	0.52029	0.53	0.98
NT5022	Rep2	plate1+A	Bifidobacterium adolescentis	E10	Aspartame	T2	0.196	0.163	0.5245	0.53	0.99
NT5022	Rep2	plate1+A	Bifidobacterium adolescentis	E9	Aspartame	T1	0.197	0.166	0.481641	0.53	0.91
NT5022	Rep2	plate1+A	Bifidobacterium adolescentis	A5	L-Gulose	T1	0.205	0.17	0.589557	0.53	1.11
NT5022	Rep2	plate1+A	Bifidobacterium adolescentis	G5	Cyclamic-acid	T1	0.195	0.162	0.523912	0.53	0.99
NT5022	Rep2	plate1+A	Bifidobacterium adolescentis	A12	Lactitol	T2	0.196	0.163	0.558478	0.53	1.05
NT5022	Rep2	plate1+A	Bifidobacterium adolescentis	C4	Mannitol	T2	0.2	0.168	0.518479	0.53	0.98
NT5022	Rep2	plate1+A	Bifidobacterium adolescentis	G2	Thaumatin	T2	0.201	0.168	0.542506	0.53	1.02
NT5022	Rep2	plate1+A	Bifidobacterium adolescentis	C5	Sodium-cyclamate	T1	0.202	0.17	0.495846	0.53	0.94
NT5022	Rep2	plate1+A	Bifidobacterium adolescentis	F4	Lactose	T2	0.2	0.167	0.527895	0.53	1
NT5022	Rep2	plate1+A	Bifidobacterium adolescentis	H7	Advantame-comb	T1	0.198	0.167	0.502244	0.53	0.95
NT5022	Rep2	plate1+A	Bifidobacterium adolescentis	F5	Sorbitol	T1	0.214	0.185	0.467712	0.53	0.88
NT5022	Rep2	plate1+A	Bifidobacterium adolescentis	C6	Sodium-cyclamate	T2	0.195	0.162	0.519047	0.53	0.98
NT5022	Rep2	plate1+A	Bifidobacterium adolescentis	C10	Advantame	T2	0.194	0.164	0.485917	0.53	0.92
NT5022	Rep2	plate1+A	Bifidobacterium adolescentis	D3	D(-)-Fructose	T1	0.212	0.18	0.504194	0.53	0.95
NT5022	Rep2	plate1+A	Bifidobacterium adolescentis	H2	DMSO	T2	0.203	0.171	0.521602	0.53	0.98
NT5022	Rep2	plate1+A	Bifidobacterium adolescentis	H8	Advantame-comb	T2	0.199	0.168	0.509258	0.53	0.96
NT5022	Rep2	plate1+A	Bifidobacterium adolescentis	H6	DMSO	T6	0.201	0.167	0.547786	0.53	1.03
NT5022	Rep2	plate1+A	Bifidobacterium adolescentis	B7	Naringin-Dihydrochalcone	T1	0.204	0.171	0.52581	0.53	0.99
NT5022	Rep2	plate1+A	Bifidobacterium adolescentis	H11	Advantame-comb	T5	0.194	0.162	0.51733	0.53	0.98
NT5022	Rep2	plate1+A	Bifidobacterium adolescentis	G4	Glycyrrhizic-acid	T2	0.2	0.169	0.513902	0.53	0.97
NT5022	Rep2	plate1+A	Bifidobacterium adolescentis	H10	Advantame-comb	T4	0.195	0.166	0.468826	0.53	0.88
NT5022	Rep2	plate1+A	Bifidobacterium adolescentis	F8	Maltitol	T2	0.201	0.169	0.504541	0.53	0.95
NT5022	Rep2	plate1+A	Bifidobacterium adolescentis	D12	D-Tagatose	T2	0.2	0.169	0.510705	0.53	0.96
NT5022	Rep2	plate1+A	Bifidobacterium adolescentis	B8	Naringin-Dihydrochalcone	T2	0.205	0.171	0.548165	0.53	1.03
NT5022	Rep2	plate1+C	Bifidobacterium adolescentis	A1	Psicose	T1	0.202	0.165	0.591546	0.55	1.08
NT5022	Rep2	plate1+C	Bifidobacterium adolescentis	E1	Leucrose	T1	0.208	0.173	0.538228	0.55	0.98
NT5022	Rep2	plate1+C	Bifidobacterium adolescentis	E5	Rubusoside	T1	0.212	0.173	0.517568	0.55	0.94
NT5022	Rep2	plate1+C	Bifidobacterium adolescentis	C12	Saccharin	T2	0.196	0.162	0.538316	0.55	0.98
NT5022	Rep2	plate1+C	Bifidobacterium adolescentis	C2	Glucose/Dextrose	T2	0.207	0.176	0.507489	0.55	0.92
NT5022	Rep2	plate1+C	Bifidobacterium adolescentis	F2	Maltose	T2	0.202	0.166	0.579951	0.55	1.05
NT5022	Rep2	plate1+C	Bifidobacterium adolescentis	D12	D-Tagatose	T2	0.2	0.165	0.55495	0.55	1.01
NT5022	Rep2	plate1+C	Bifidobacterium adolescentis	B3	Neotame	T1	0.208	0.176	0.489929	0.55	0.89
NT5022	Rep2	plate1+C	Bifidobacterium adolescentis	A11	Lactitol	T1	0.207	0.168	0.620748	0.55	1.13
NT5022	Rep2	plate1+C	Bifidobacterium adolescentis	B4	Neotame	T2	0.202	0.165	0.545154	0.55	0.99
NT5022	Rep2	plate1+C	Bifidobacterium adolescentis	C1	Glucose/Dextrose	T1	0.208	0.174	0.557103	0.55	1.01
NT5022	Rep2	plate1+C	Bifidobacterium adolescentis	A2	Psicose	T2	0.208	0.172	0.581514	0.55	1.06
NT5022	Rep2	plate1+C	Bifidobacterium adolescentis	B5	Trehalose	T1	0.201	0.164	0.568889	0.55	1.03
NT5022	Rep2	plate1+C	Bifidobacterium adolescentis	A5	L-Gulose	T1	0.2	0.163	0.593085	0.55	1.08
NT5022	Rep2	plate1+C	Bifidobacterium adolescentis	A6	L-Gulose	T2	0.203	0.166	0.584678	0.55	1.06
NT5022	Rep2	plate1+C	Bifidobacterium adolescentis	F7	Maltitol	T1	0.198	0.167	0.477126	0.55	0.87
NT5022	Rep2	plate1+C	Bifidobacterium adolescentis	B8	Naringin-Dihydrochalcone	T2	0.202	0.166	0.569809	0.55	1.04
NT5022	Rep2	plate1+C	Bifidobacterium adolescentis	F8	Maltitol	T2	0.205	0.173	0.509886	0.55	0.93
NT5022	Rep2	plate1+C	Bifidobacterium adolescentis	F10	Ace-K	T2	0.194	0.164	0.474911	0.55	0.86
NT5022	Rep2	plate1+C	Bifidobacterium adolescentis	D2	Lactulose	T2	0.202	0.171	0.486936	0.55	0.89
NT5022	Rep2	plate1+C	Bifidobacterium adolescentis	B11	Nystose	T1	0.205	0.165	0.604115	0.55	1.1
NT5022	Rep2	plate1+C	Bifidobacterium adolescentis	A8	NHDC	T2	0.218	0.168	0.724872	0.55	1.32
NT5022	Rep2	plate1+C	Bifidobacterium adolescentis	F5	Sorbitol	T1	0.204	0.174	0.44461	0.55	0.81
NT5022	Rep2	plate1+C	Bifidobacterium adolescentis	D4	D(-)-Fructose	T2	0.204	0.173	0.473892	0.55	0.86
NT5022	Rep2	plate1+C	Bifidobacterium adolescentis	A9	Erythritol	T1	0.203	0.165	0.552099	0.55	1
NT5022	Rep2	plate1+C	Bifidobacterium adolescentis	A12	Lactitol	T2	0.204	0.165	0.616408	0.55	1.12
NT5022	Rep2	plate1+C	Bifidobacterium adolescentis	E8	Iso-Steviol	T2	0.204	0.17	0.526124	0.55	0.96
NT5022	Rep2	plate1+C	Bifidobacterium adolescentis	B1	D-allose	T1	0.204	0.171	0.546366	0.55	0.99
NT5022	Rep2	plate1+C	Bifidobacterium adolescentis	E9	Aspartame	T1	0.206	0.175	0.475399	0.55	0.86
NT5022	Rep2	plate1+C	Bifidobacterium adolescentis	B10	Xylitol	T2	0.203	0.171	0.495096	0.55	0.9
NT5022	Rep2	plate1+C	Bifidobacterium adolescentis	F1	Maltose	T1	0.202	0.169	0.516991	0.55	0.94
NT5022	Rep2	plate1+C	Bifidobacterium adolescentis	E6	Rubusoside	T2	0.202	0.171	0.488966	0.55	0.89
NT5022	Rep2	plate1+C	Bifidobacterium adolescentis	C3	Mannitol	T1	0.208	0.175	0.518184	0.55	0.94
NT5022	Rep2	plate1+C	Bifidobacterium adolescentis	B12	Nystose	T2	0.208	0.167	0.624235	0.55	1.13
NT5022	Rep2	plate1+C	Bifidobacterium adolescentis	G2	Thaumatin	T2	0.204	0.17	0.544993	0.55	0.99
NT5022	Rep2	plate1+C	Bifidobacterium adolescentis	G1	Thaumatin	T1	0.221	0.179	0.596674	0.55	1.08
NT5022	Rep2	plate1+C	Bifidobacterium adolescentis	C10	Advantame	T2	0.203	0.171	0.502445	0.55	0.91
NT5022	Rep2	plate1+C	Bifidobacterium adolescentis	G3	Glycyrrhizic-acid	T1	0.203	0.17	0.511772	0.55	0.93
NT5022	Rep2	plate1+C	Bifidobacterium adolescentis	C6	Sodium-cyclamate	T2	0.202	0.17	0.487518	0.55	0.89
NT5022	Rep2	plate1+C	Bifidobacterium adolescentis	C7	Rebaudioside-A	T1	0.2	0.166	0.521209	0.55	0.95
NT5022	Rep2	plate1+C	Bifidobacterium adolescentis	F3	Lactose	T1	0.203	0.169	0.534333	0.55	0.97
NT5022	Rep2	plate1+C	Bifidobacterium adolescentis	C8	Rebaudioside-A	T2	0.212	0.177	0.525257	0.55	0.96
NT5022	Rep2	plate1+C	Bifidobacterium adolescentis	G5	Cyclamic-acid	T1	0.2	0.167	0.51609	0.55	0.94
NT5022	Rep2	plate1+C	Bifidobacterium adolescentis	A3	Perillartine	T1	0.207	0.171	0.568238	0.55	1.03
NT5022	Rep2	plate1+C	Bifidobacterium adolescentis	C9	Advantame	T1	0.199	0.165	0.526962	0.55	0.96
NT5022	Rep2	plate1+C	Bifidobacterium adolescentis	G6	Cyclamic-acid	T2	0.192	0.159	0.502322	0.55	0.91
NT5022	Rep2	plate1+C	Bifidobacterium adolescentis	D1	Lactulose	T1	0.206	0.172	0.53826	0.55	0.98
NT5022	Rep2	plate1+C	Bifidobacterium adolescentis	C4	Mannitol	T2	0.2	0.165	0.564451	0.55	1.03
NT5022	Rep2	plate1+C	Bifidobacterium adolescentis	B6	Trehalose	T2	0.204	0.164	0.548693	0.55	1
NT5022	Rep2	plate1+C	Bifidobacterium adolescentis	F6	Sorbitol	T2	0.197	0.163	0.522313	0.55	0.95
NT5022	Rep2	plate1+C	Bifidobacterium adolescentis	D10	5-Adenylic-acid	T2	0.2	0.165	0.562042	0.55	1.02
NT5022	Rep2	plate1+C	Bifidobacterium adolescentis	B7	Naringin-Dihydrochalcone	T1	0.2	0.164	0.54619	0.55	0.99
NT5022	Rep2	plate1+C	Bifidobacterium adolescentis	G8	Stevioside	T2	0.203	0.17	0.516479	0.55	0.94
NT5022	Rep2	plate1+C	Bifidobacterium adolescentis	D11	D-Tagatose	T1	0.199	0.166	0.505677	0.55	0.92
NT5022	Rep2	plate1+C	Bifidobacterium adolescentis	G9	Sucralose	T1	0.199	0.166	0.492016	0.55	0.89
NT5022	Rep2	plate1+C	Bifidobacterium adolescentis	A7	NHDC	T1	0.211	0.172	0.624301	0.55	1.14
NT5022	Rep2	plate1+C	Bifidobacterium adolescentis	B9	Xylitol	T1	0.202	0.167	0.516924	0.55	0.94
NT5022	Rep2	plate1+C	Bifidobacterium adolescentis	H1	DMSO	T1	0.214	0.177	0.56654	0.55	1.03
NT5022	Rep2	plate1+C	Bifidobacterium adolescentis	F9	Ace-K	T1	0.196	0.162	0.525531	0.55	0.96
NT5022	Rep2	plate1+C	Bifidobacterium adolescentis	D3	D(-)-Fructose	T1	0.206	0.166	0.577569	0.55	1.05
NT5022	Rep2	plate1+C	Bifidobacterium adolescentis	E7	Iso-Steviol	T1	0.202	0.168	0.521712	0.55	0.95
NT5022	Rep2	plate1+C	Bifidobacterium adolescentis	H10	Caffeine	T4	0.199	0.166	0.524056	0.55	0.95
NT5022	Rep2	plate1+C	Bifidobacterium adolescentis	H11	Caffeine	T5	0.2	0.165	0.566145	0.55	1.03
NT5022	Rep2	plate1+C	Bifidobacterium adolescentis	G10	Sucralose	T2	0.198	0.165	0.523755	0.55	0.95
NT5022	Rep2	plate1+C	Bifidobacterium adolescentis	D5	(4-Ethoxyphenyl)urea	T1	0.2	0.166	0.518671	0.55	0.94
NT5022	Rep2	plate1+C	Bifidobacterium adolescentis	C11	Saccharin	T1	0.2	0.165	0.546492	0.55	0.99
NT5022	Rep2	plate1+C	Bifidobacterium adolescentis	D6	(4-Ethoxyphenyl)urea	T2	0.203	0.173	0.462956	0.55	0.84
NT5022	Rep2	plate1+C	Bifidobacterium adolescentis	H12	Caffeine	T6	0.204	0.165	0.617652	0.55	1.12
NT5022	Rep2	plate1+C	Bifidobacterium adolescentis	D7	Mogroside-V	T1	0.196	0.163	0.525471	0.55	0.96
NT5022	Rep2	plate1+C	Bifidobacterium adolescentis	H2	DMSO	T2	0.207	0.177	0.481794	0.55	0.88
NT5022	Rep2	plate1+C	Bifidobacterium adolescentis	D8	Mogroside-V	T2	0.204	0.162	0.591331	0.55	1.08
NT5022	Rep2	plate1+C	Bifidobacterium adolescentis	H3	DMSO	T3	0.203	0.167	0.582079	0.55	1.06
NT5022	Rep2	plate1+C	Bifidobacterium adolescentis	A10	Erythritol	T2	0.205	0.167	0.611989	0.55	1.11
NT5022	Rep2	plate1+C	Bifidobacterium adolescentis	D9	5-Adenylic-acid	T1	0.198	0.167	0.499228	0.55	0.91
NT5022	Rep2	plate1+C	Bifidobacterium adolescentis	H4	DMSO	T4	0.201	0.166	0.552422	0.55	1
NT5022	Rep2	plate1+C	Bifidobacterium adolescentis	B2	D-allose	T2	0.207	0.172	0.532213	0.55	0.97
NT5022	Rep2	plate1+C	Bifidobacterium adolescentis	C5	Sodium-cyclamate	T1	0.203	0.168	0.55458	0.55	1.01
NT5022	Rep2	plate1+C	Bifidobacterium adolescentis	E10	Aspartame	T2	0.196	0.164	0.518888	0.55	0.94
NT5022	Rep2	plate1+C	Bifidobacterium adolescentis	H5	DMSO	T5	0.199	0.165	0.551856	0.55	1
NT5022	Rep2	plate1+C	Bifidobacterium adolescentis	G4	Glycyrrhizic-acid	T2	0.207	0.173	0.52084	0.55	0.95
NT5022	Rep2	plate1+C	Bifidobacterium adolescentis	H6	DMSO	T6	0.205	0.174	0.484254	0.55	0.88
NT5022	Rep2	plate1+C	Bifidobacterium adolescentis	F4	Lactose	T2	0.201	0.167	0.537347	0.55	0.98
NT5022	Rep2	plate1+C	Bifidobacterium adolescentis	H7	Caffeine	T1	0.198	0.165	0.531758	0.55	0.97
NT5022	Rep2	plate1+C	Bifidobacterium adolescentis	E2	Leucrose	T2	0.207	0.177	0.444232	0.55	0.81
NT5022	Rep2	plate1+C	Bifidobacterium adolescentis	H8	Caffeine	T2	0.201	0.166	0.548116	0.55	1
NT5022	Rep2	plate1+C	Bifidobacterium adolescentis	A4	Perillartine	T2	0.21	0.174	0.561038	0.55	1.02
NT5022	Rep2	plate1+C	Bifidobacterium adolescentis	E3	Sucrose	T1	0.204	0.173	0.494404	0.55	0.9
NT5022	Rep2	plate1+C	Bifidobacterium adolescentis	G7	Stevioside	T1	0.201	0.169	0.485034	0.55	0.88
NT5022	Rep2	plate1+C	Bifidobacterium adolescentis	H9	Caffeine	T3	0.199	0.165	0.534853	0.55	0.97
NT5022	Rep2	plate1+C	Bifidobacterium adolescentis	E4	Sucrose	T2	0.207	0.174	0.515529	0.55	0.94
NT5022	Rep2	plate1+D	Bifidobacterium adolescentis	E6	Rubusoside	T2	0.215	0.178	0.520185	0.53	0.98
NT5022	Rep2	plate1+D	Bifidobacterium adolescentis	C3	Mannitol	T1	0.21	0.168	0.61634	0.53	1.16
NT5022	Rep2	plate1+D	Bifidobacterium adolescentis	A3	Perillartine	T1	0.213	0.169	0.62946	0.53	1.19
NT5022	Rep2	plate1+D	Bifidobacterium adolescentis	B3	Neotame	T1	0.217	0.173	0.636686	0.53	1.2
NT5022	Rep2	plate1+D	Bifidobacterium adolescentis	B10	Xylitol	T2	0.212	0.172	0.565679	0.53	1.07
NT5022	Rep2	plate1+D	Bifidobacterium adolescentis	A10	Erythritol	T2	0.208	0.164	0.644006	0.53	1.22
NT5022	Rep2	plate1+D	Bifidobacterium adolescentis	B5	Trehalose	T1	0.216	0.174	0.602505	0.53	1.14
NT5022	Rep2	plate1+D	Bifidobacterium adolescentis	B6	Trehalose	T2	0.215	0.174	0.558657	0.53	1.05
NT5022	Rep2	plate1+D	Bifidobacterium adolescentis	A7	NHDC	T1	0.214	0.174	0.573515	0.53	1.08
NT5022	Rep2	plate1+D	Bifidobacterium adolescentis	A12	Lactitol	T2	0.207	0.164	0.652166	0.53	1.23
NT5022	Rep2	plate1+D	Bifidobacterium adolescentis	D9	5-Adenylic-acid	T1	0.214	0.178	0.491859	0.53	0.93
NT5022	Rep2	plate1+D	Bifidobacterium adolescentis	G5	Cyclamic-acid	T1	0.205	0.163	0.584697	0.53	1.1
NT5022	Rep2	plate1+D	Bifidobacterium adolescentis	F5	Sorbitol	T1	0.22	0.178	0.58083	0.53	1.1
NT5022	Rep2	plate1+D	Bifidobacterium adolescentis	H8	Duloxetine	T2	0.216	0.178	0.525603	0.53	0.99
NT5022	Rep2	plate1+D	Bifidobacterium adolescentis	C6	Sodium-cyclamate	T2	0.214	0.17	0.574067	0.53	1.08
NT5022	Rep2	plate1+D	Bifidobacterium adolescentis	A2	Psicose	T2	0.207	0.162	0.672889	0.53	1.27
NT5022	Rep2	plate1+D	Bifidobacterium adolescentis	A4	Perillartine	T2	0.215	0.173	0.597813	0.53	1.13
NT5022	Rep2	plate1+D	Bifidobacterium adolescentis	A9	Erythritol	T1	0.21	0.17	0.5973	0.53	1.13
NT5022	Rep2	plate1+D	Bifidobacterium adolescentis	F8	Maltitol	T2	0.208	0.167	0.561209	0.53	1.06
NT5022	Rep2	plate1+D	Bifidobacterium adolescentis	E9	Aspartame	T1	0.213	0.174	0.532025	0.53	1
NT5022	Rep2	plate1+D	Bifidobacterium adolescentis	D12	D-Tagatose	T2	0.207	0.167	0.586818	0.53	1.11
NT5022	Rep2	plate1+D	Bifidobacterium adolescentis	C4	Mannitol	T2	0.213	0.169	0.642895	0.53	1.21
NT5022	Rep2	plate1+D	Bifidobacterium adolescentis	B1	D-allose	T1	0.216	0.171	0.657873	0.53	1.24
NT5022	Rep2	plate1+D	Bifidobacterium adolescentis	D3	D(-)-Fructose	T1	0.21	0.164	0.635377	0.53	1.2
NT5022	Rep2	plate1+D	Bifidobacterium adolescentis	H10	Duloxetine	T4	0.205	0.168	0.527343	0.53	0.99
NT5022	Rep2	plate1+D	Bifidobacterium adolescentis	G1	Thaumatin	T1	0.212	0.17	0.59602	0.53	1.12
NT5022	Rep2	plate1+D	Bifidobacterium adolescentis	B9	Xylitol	T1	0.219	0.176	0.591159	0.53	1.12
NT5022	Rep2	plate1+D	Bifidobacterium adolescentis	C2	Glucose/Dextrose	T2	0.215	0.173	0.601135	0.53	1.13
NT5022	Rep2	plate1+D	Bifidobacterium adolescentis	A8	NHDC	T2	0.216	0.178	0.552373	0.53	1.04
NT5022	Rep2	plate1+D	Bifidobacterium adolescentis	D6	(4-Ethoxyphenyl)urea	T2	0.214	0.174	0.544721	0.53	1.03
NT5022	Rep2	plate1+D	Bifidobacterium adolescentis	B12	Nystose	T2	0.23	0.19	0.606368	0.53	1.14
NT5022	Rep2	plate1+D	Bifidobacterium adolescentis	D7	Mogroside-V	T1	0.203	0.165	0.499575	0.53	0.94
NT5022	Rep2	plate1+D	Bifidobacterium adolescentis	B2	D-allose	T2	0.22	0.174	0.663019	0.53	1.25
NT5022	Rep2	plate1+D	Bifidobacterium adolescentis	F3	Lactose	T1	0.21	0.168	0.593748	0.53	1.12
NT5022	Rep2	plate1+D	Bifidobacterium adolescentis	D8	Mogroside-V	T2	0.203	0.162	0.552441	0.53	1.04
NT5022	Rep2	plate1+D	Bifidobacterium adolescentis	C5	Sodium-cyclamate	T1	0.213	0.172	0.568956	0.53	1.07
NT5022	Rep2	plate1+D	Bifidobacterium adolescentis	F10	Ace-K	T2	0.218	0.183	0.520323	0.53	0.98
NT5022	Rep2	plate1+D	Bifidobacterium adolescentis	B11	Nystose	T1	0.213	0.166	0.714066	0.53	1.35
NT5022	Rep2	plate1+D	Bifidobacterium adolescentis	D5	(4-Ethoxyphenyl)urea	T1	0.214	0.176	0.539018	0.53	1.02
NT5022	Rep2	plate1+D	Bifidobacterium adolescentis	G3	Glycyrrhizic-acid	T1	0.209	0.171	0.544518	0.53	1.03
NT5022	Rep2	plate1+D	Bifidobacterium adolescentis	C7	Rebaudioside-A	T1	0.21	0.168	0.575735	0.53	1.09
NT5022	Rep2	plate1+D	Bifidobacterium adolescentis	G4	Glycyrrhizic-acid	T2	0.209	0.171	0.544566	0.53	1.03
NT5022	Rep2	plate1+D	Bifidobacterium adolescentis	D11	D-Tagatose	T1	0.214	0.175	0.54889	0.53	1.04
NT5022	Rep2	plate1+D	Bifidobacterium adolescentis	E4	Sucrose	T2	0.212	0.169	0.614947	0.53	1.16
NT5022	Rep2	plate1+D	Bifidobacterium adolescentis	F2	Maltose	T2	0.213	0.172	0.599998	0.53	1.13
NT5022	Rep2	plate1+D	Bifidobacterium adolescentis	F1	Maltose	T1	0.211	0.167	0.649095	0.53	1.22
NT5022	Rep2	plate1+D	Bifidobacterium adolescentis	A5	L-Gulose	T1	0.214	0.177	0.545505	0.53	1.03
NT5022	Rep2	plate1+D	Bifidobacterium adolescentis	G6	Cyclamic-acid	T2	0.204	0.165	0.54191	0.53	1.02
NT5022	Rep2	plate1+D	Bifidobacterium adolescentis	A6	L-Gulose	T2	0.206	0.166	0.585183	0.53	1.1
NT5022	Rep2	plate1+D	Bifidobacterium adolescentis	E2	Leucrose	T2	0.21	0.169	0.604794	0.53	1.14
NT5022	Rep2	plate1+D	Bifidobacterium adolescentis	G7	Stevioside	T1	0.208	0.166	0.580509	0.53	1.1
NT5022	Rep2	plate1+D	Bifidobacterium adolescentis	E1	Leucrose	T1	0.212	0.168	0.6437	0.53	1.21
NT5022	Rep2	plate1+D	Bifidobacterium adolescentis	C12	Saccharin	T2	0.207	0.164	0.621282	0.53	1.17
NT5022	Rep2	plate1+D	Bifidobacterium adolescentis	G8	Stevioside	T2	0.204	0.164	0.552856	0.53	1.04
NT5022	Rep2	plate1+D	Bifidobacterium adolescentis	F7	Maltitol	T1	0.213	0.175	0.536128	0.53	1.01
NT5022	Rep2	plate1+D	Bifidobacterium adolescentis	H12	Duloxetine	T6	0.205	0.167	0.551981	0.53	1.04
NT5022	Rep2	plate1+D	Bifidobacterium adolescentis	A11	Lactitol	T1	0.207	0.164	0.637707	0.53	1.2
NT5022	Rep2	plate1+D	Bifidobacterium adolescentis	C8	Rebaudioside-A	T2	0.22	0.182	0.539707	0.53	1.02
NT5022	Rep2	plate1+D	Bifidobacterium adolescentis	E5	Rubusoside	T1	0.214	0.178	0.486893	0.53	0.92
NT5022	Rep2	plate1+D	Bifidobacterium adolescentis	C10	Advantame	T2	0.208	0.166	0.585852	0.53	1.11
NT5022	Rep2	plate1+D	Bifidobacterium adolescentis	C11	Saccharin	T1	0.216	0.173	0.612723	0.53	1.16
NT5022	Rep2	plate1+D	Bifidobacterium adolescentis	F9	Ace-K	T1	0.213	0.178	0.50021	0.53	0.94
NT5022	Rep2	plate1+D	Bifidobacterium adolescentis	H3	DMSO	T3	0.194	0.162	0.532242	0.53	1
NT5022	Rep2	plate1+D	Bifidobacterium adolescentis	D4	D(-)-Fructose	T2	0.207	0.163	0.619295	0.53	1.17
NT5022	Rep2	plate1+D	Bifidobacterium adolescentis	H9	Duloxetine	T3	0.208	0.17	0.567461	0.53	1.07
NT5022	Rep2	plate1+D	Bifidobacterium adolescentis	H4	DMSO	T4	0.203	0.173	0.47999	0.53	0.91
NT5022	Rep2	plate1+D	Bifidobacterium adolescentis	D10	5-Adenylic-acid	T2	0.208	0.17	0.548462	0.53	1.03
NT5022	Rep2	plate1+D	Bifidobacterium adolescentis	E8	Iso-Steviol	T2	0.212	0.172	0.539116	0.53	1.02
NT5022	Rep2	plate1+D	Bifidobacterium adolescentis	H5	DMSO	T5	0.205	0.174	0.499284	0.53	0.94
NT5022	Rep2	plate1+D	Bifidobacterium adolescentis	C1	Glucose/Dextrose	T1	0.216	0.171	0.630563	0.53	1.19
NT5022	Rep2	plate1+D	Bifidobacterium adolescentis	G9	Sucralose	T1	0.204	0.165	0.557289	0.53	1.05
NT5022	Rep2	plate1+D	Bifidobacterium adolescentis	H2	DMSO	T2	0.203	0.17	0.534636	0.53	1.01
NT5022	Rep2	plate1+D	Bifidobacterium adolescentis	B7	Naringin-Dihydrochalcone	T1	0.214	0.171	0.602418	0.53	1.14
NT5022	Rep2	plate1+D	Bifidobacterium adolescentis	C9	Advantame	T1	0.207	0.167	0.548977	0.53	1.04
NT5022	Rep2	plate1+D	Bifidobacterium adolescentis	H7	Duloxetine	T1	0.206	0.164	0.600225	0.53	1.13
NT5022	Rep2	plate1+D	Bifidobacterium adolescentis	F4	Lactose	T2	0.21	0.168	0.595238	0.53	1.12
NT5022	Rep2	plate1+D	Bifidobacterium adolescentis	G2	Thaumatin	T2	0.208	0.166	0.599165	0.53	1.13
NT5022	Rep2	plate1+D	Bifidobacterium adolescentis	A1	Psicose	T1	0.213	0.167	0.694134	0.53	1.31
NT5022	Rep2	plate1+D	Bifidobacterium adolescentis	F6	Sorbitol	T2	0.207	0.168	0.539683	0.53	1.02
NT5022	Rep2	plate1+D	Bifidobacterium adolescentis	H11	Duloxetine	T5	0.205	0.166	0.557671	0.53	1.05
NT5022	Rep2	plate1+D	Bifidobacterium adolescentis	E10	Aspartame	T2	0.213	0.174	0.54162	0.53	1.02
NT5022	Rep2	plate1+D	Bifidobacterium adolescentis	G10	Sucralose	T2	0.205	0.166	0.547553	0.53	1.03
NT5022	Rep2	plate1+D	Bifidobacterium adolescentis	H1	DMSO	T1	0.21	0.174	0.569306	0.53	1.07
NT5022	Rep2	plate1+D	Bifidobacterium adolescentis	D2	Lactulose	T2	0.213	0.17	0.614213	0.53	1.16
NT5022	Rep2	plate1+D	Bifidobacterium adolescentis	H6	DMSO	T6	0.207	0.165	0.545319	0.53	1.03
NT5022	Rep2	plate1+D	Bifidobacterium adolescentis	E7	Iso-Steviol	T1	0.209	0.172	0.532103	0.53	1
NT5022	Rep2	plate1+D	Bifidobacterium adolescentis	B4	Neotame	T2	0.222	0.177	0.661552	0.53	1.25
NT5022	Rep2	plate1+D	Bifidobacterium adolescentis	B8	Naringin-Dihydrochalcone	T2	0.21	0.166	0.629759	0.53	1.19
NT5022	Rep2	plate1+D	Bifidobacterium adolescentis	D1	Lactulose	T1	0.211	0.166	0.655688	0.53	1.24
NT5022	Rep2	plate1+D	Bifidobacterium adolescentis	E3	Sucrose	T1	0.209	0.167	0.597384	0.53	1.13
NT5022	Rep2	plate1+V	Bifidobacterium adolescentis	A10	Erythritol	T2	0.193	0.154	0.630354	0.47	1.34
NT5022	Rep2	plate1+V	Bifidobacterium adolescentis	E9	Aspartame	T1	0.225	0.177	0.626527	0.47	1.33
NT5022	Rep2	plate1+V	Bifidobacterium adolescentis	B12	Nystose	T2	0.213	0.169	0.716377	0.47	1.52
NT5022	Rep2	plate1+V	Bifidobacterium adolescentis	A3	Perillartine	T1	0.203	0.172	0.474453	0.47	1.01
NT5022	Rep2	plate1+V	Bifidobacterium adolescentis	B5	Trehalose	T1	0.216	0.159	0.682709	0.47	1.45
NT5022	Rep2	plate1+V	Bifidobacterium adolescentis	B7	Naringin-Dihydrochalcone	T1	0.196	0.16	0.554641	0.47	1.18
NT5022	Rep2	plate1+V	Bifidobacterium adolescentis	A11	Lactitol	T1	0.205	0.163	0.63976	0.47	1.36
NT5022	Rep2	plate1+V	Bifidobacterium adolescentis	B8	Naringin-Dihydrochalcone	T2	0.197	0.164	0.592069	0.47	1.26
NT5022	Rep2	plate1+V	Bifidobacterium adolescentis	C4	Mannitol	T2	0.203	0.174	0.511497	0.47	1.09
NT5022	Rep2	plate1+V	Bifidobacterium adolescentis	E4	Sucrose	T2	0.329	0.168	0.774551	0.47	1.65
NT5022	Rep2	plate1+V	Bifidobacterium adolescentis	B3	Neotame	T1	0.204	0.171	0.483112	0.47	1.03
NT5022	Rep2	plate1+V	Bifidobacterium adolescentis	E7	Iso-Steviol	T1	0.201	0.163	0.553768	0.47	1.18
NT5022	Rep2	plate1+V	Bifidobacterium adolescentis	C7	Rebaudioside-A	T1	0.197	0.166	0.475673	0.47	1.01
NT5022	Rep2	plate1+V	Bifidobacterium adolescentis	H3	DMSO	T3	0.196	0.163	0.471397	0.47	1
NT5022	Rep2	plate1+V	Bifidobacterium adolescentis	E8	Iso-Steviol	T2	0.204	0.168	0.535573	0.47	1.14
NT5022	Rep2	plate1+V	Bifidobacterium adolescentis	D1	Lactulose	T1	0.196	0.172	0.324841	0.47	0.69
NT5022	Rep2	plate1+V	Bifidobacterium adolescentis	D12	D-Tagatose	T2	0.202	0.17	0.550854	0.47	1.17
NT5022	Rep2	plate1+V	Bifidobacterium adolescentis	A4	Perillartine	T2	0.201	0.161	0.637665	0.47	1.36
NT5022	Rep2	plate1+V	Bifidobacterium adolescentis	G2	Thaumatin	T2	0.19	0.175	0.343749	0.47	0.73
NT5022	Rep2	plate1+V	Bifidobacterium adolescentis	E5	Rubusoside	T1	0.208	0.174	0.500089	0.47	1.06
NT5022	Rep2	plate1+V	Bifidobacterium adolescentis	D5	(4-Ethoxyphenyl)urea	T1	0.205	0.169	0.546127	0.47	1.16
NT5022	Rep2	plate1+V	Bifidobacterium adolescentis	A7	NHDC	T1	0.196	0.163	0.579455	0.47	1.23
NT5022	Rep2	plate1+V	Bifidobacterium adolescentis	C2	Glucose/Dextrose	T2	0.202	0.171	0.453829	0.47	0.97
NT5022	Rep2	plate1+V	Bifidobacterium adolescentis	A1	Psicose	T1	0.194	0.164	0.455178	0.47	0.97
NT5022	Rep2	plate1+V	Bifidobacterium adolescentis	B11	Nystose	T1	0.201	0.156	0.73377	0.47	1.56
NT5022	Rep2	plate1+V	Bifidobacterium adolescentis	D7	Mogroside-V	T1	0.202	0.165	0.548301	0.47	1.17
NT5022	Rep2	plate1+V	Bifidobacterium adolescentis	C3	Mannitol	T1	0.459	0.174	0.746836	0.47	1.59
NT5022	Rep2	plate1+V	Bifidobacterium adolescentis	D8	Mogroside-V	T2	0.202	0.165	0.564873	0.47	1.2
NT5022	Rep2	plate1+V	Bifidobacterium adolescentis	D9	5-Adenylic-acid	T1	0.198	0.161	0.551922	0.47	1.17
NT5022	Rep2	plate1+V	Bifidobacterium adolescentis	C5	Sodium-cyclamate	T1	0.209	0.178	0.44887	0.47	0.96
NT5022	Rep2	plate1+V	Bifidobacterium adolescentis	E1	Leucrose	T1	0.195	0.167	0.390914	0.47	0.83
NT5022	Rep2	plate1+V	Bifidobacterium adolescentis	F4	Lactose	T2	0.197	0.167	0.444957	0.47	0.95
NT5022	Rep2	plate1+V	Bifidobacterium adolescentis	A12	Lactitol	T2	0.229	0.159	0.739034	0.47	1.57
NT5022	Rep2	plate1+V	Bifidobacterium adolescentis	E10	Aspartame	T2	0.207	0.172	0.53646	0.47	1.14
NT5022	Rep2	plate1+V	Bifidobacterium adolescentis	B4	Neotame	T2	0.206	0.17	0.563522	0.47	1.2
NT5022	Rep2	plate1+V	Bifidobacterium adolescentis	A2	Psicose	T2	0.194	0.159	0.536001	0.47	1.14
NT5022	Rep2	plate1+V	Bifidobacterium adolescentis	C8	Rebaudioside-A	T2	0.196	0.163	0.484054	0.47	1.03
NT5022	Rep2	plate1+V	Bifidobacterium adolescentis	B6	Trehalose	T2	0.2	0.159	0.637101	0.47	1.36
NT5022	Rep2	plate1+V	Bifidobacterium adolescentis	F8	Maltitol	T2	0.205	0.169	0.546897	0.47	1.16
NT5022	Rep2	plate1+V	Bifidobacterium adolescentis	E2	Leucrose	T2	0.2	0.171	0.442514	0.47	0.94
NT5022	Rep2	plate1+V	Bifidobacterium adolescentis	H11	Vanillin	T5	0.197	0.164	0.53976	0.47	1.15
NT5022	Rep2	plate1+V	Bifidobacterium adolescentis	E3	Sucrose	T1	0.197	0.175	0.395109	0.47	0.84
NT5022	Rep2	plate1+V	Bifidobacterium adolescentis	A5	L-Gulose	T1	0.2	0.157	0.676845	0.47	1.44
NT5022	Rep2	plate1+V	Bifidobacterium adolescentis	G1	Thaumatin	T1	0.196	0.166	0.486717	0.47	1.04
NT5022	Rep2	plate1+V	Bifidobacterium adolescentis	D10	5-Adenylic-acid	T2	0.198	0.165	0.511834	0.47	1.09
NT5022	Rep2	plate1+V	Bifidobacterium adolescentis	F10	Ace-K	T2	0.207	0.175	0.483462	0.47	1.03
NT5022	Rep2	plate1+V	Bifidobacterium adolescentis	A6	L-Gulose	T2	0.196	0.156	0.627273	0.47	1.33
NT5022	Rep2	plate1+V	Bifidobacterium adolescentis	E6	Rubusoside	T2	0.204	0.165	0.582527	0.47	1.24
NT5022	Rep2	plate1+V	Bifidobacterium adolescentis	G10	Sucralose	T2	0.205	0.174	0.501871	0.47	1.07
NT5022	Rep2	plate1+V	Bifidobacterium adolescentis	C1	Glucose/Dextrose	T1	0.198	0.164	0.468934	0.47	1
NT5022	Rep2	plate1+V	Bifidobacterium adolescentis	G5	Cyclamic-acid	T1	0.198	0.164	0.495803	0.47	1.05
NT5022	Rep2	plate1+V	Bifidobacterium adolescentis	A8	NHDC	T2	0.196	0.156	0.598616	0.47	1.27
NT5022	Rep2	plate1+V	Bifidobacterium adolescentis	H6	DMSO	T6	0.199	0.17	0.463515	0.47	0.99
NT5022	Rep2	plate1+V	Bifidobacterium adolescentis	D3	D(-)-Fructose	T1	0.27	0.166	0.542585	0.47	1.15
NT5022	Rep2	plate1+V	Bifidobacterium adolescentis	C11	Saccharin	T1	0.196	0.163	0.622776	0.47	1.33
NT5022	Rep2	plate1+V	Bifidobacterium adolescentis	F9	Ace-K	T1	0.205	0.169	0.528492	0.47	1.12
NT5022	Rep2	plate1+V	Bifidobacterium adolescentis	B1	D-allose	T1	0.198	0.168	0.383216	0.47	0.82
NT5022	Rep2	plate1+V	Bifidobacterium adolescentis	H2	DMSO	T2	0.193	0.16	0.505932	0.47	1.08
NT5022	Rep2	plate1+V	Bifidobacterium adolescentis	B10	Xylitol	T2	0.198	0.157	0.621211	0.47	1.32
NT5022	Rep2	plate1+V	Bifidobacterium adolescentis	D6	(4-Ethoxyphenyl)urea	T2	0.202	0.167	0.525378	0.47	1.12
NT5022	Rep2	plate1+V	Bifidobacterium adolescentis	H10	Vanillin	T4	0.198	0.167	0.477286	0.47	1.02
NT5022	Rep2	plate1+V	Bifidobacterium adolescentis	H4	DMSO	T4	0.193	0.17	0.432149	0.47	0.92
NT5022	Rep2	plate1+V	Bifidobacterium adolescentis	G6	Cyclamic-acid	T2	0.198	0.169	0.450128	0.47	0.96
NT5022	Rep2	plate1+V	Bifidobacterium adolescentis	F2	Maltose	T2	0.198	0.166	0.449142	0.47	0.96
NT5022	Rep2	plate1+V	Bifidobacterium adolescentis	F3	Lactose	T1	0.197	0.168	0.391963	0.47	0.83
NT5022	Rep2	plate1+V	Bifidobacterium adolescentis	B2	D-allose	T2	0.204	0.177	0.468782	0.47	1
NT5022	Rep2	plate1+V	Bifidobacterium adolescentis	F1	Maltose	T1	0.195	0.167	0.403166	0.47	0.86
NT5022	Rep2	plate1+V	Bifidobacterium adolescentis	G9	Sucralose	T1	0.203	0.175	0.552648	0.47	1.18
NT5022	Rep2	plate1+V	Bifidobacterium adolescentis	D4	D(-)-Fructose	T2	0.206	0.175	0.477709	0.47	1.02
NT5022	Rep2	plate1+V	Bifidobacterium adolescentis	C6	Sodium-cyclamate	T2	0.201	0.182	0.450795	0.47	0.96
NT5022	Rep2	plate1+V	Bifidobacterium adolescentis	F6	Sorbitol	T2	0.202	0.166	0.534749	0.47	1.14
NT5022	Rep2	plate1+V	Bifidobacterium adolescentis	B9	Xylitol	T1	0.197	0.164	0.598248	0.47	1.27
NT5022	Rep2	plate1+V	Bifidobacterium adolescentis	F7	Maltitol	T1	0.201	0.168	0.490417	0.47	1.04
NT5022	Rep2	plate1+V	Bifidobacterium adolescentis	G7	Stevioside	T1	0.207	0.173	0.520342	0.47	1.11
NT5022	Rep2	plate1+V	Bifidobacterium adolescentis	H9	Vanillin	T3	0.201	0.167	0.518661	0.47	1.1
NT5022	Rep2	plate1+V	Bifidobacterium adolescentis	C9	Advantame	T1	0.197	0.163	0.51297	0.47	1.09
NT5022	Rep2	plate1+V	Bifidobacterium adolescentis	H5	DMSO	T5	0.199	0.17	0.435679	0.47	0.93
NT5022	Rep2	plate1+V	Bifidobacterium adolescentis	G4	Glycyrrhizic-acid	T2	0.203	0.174	0.516344	0.47	1.1
NT5022	Rep2	plate1+V	Bifidobacterium adolescentis	H12	Vanillin	T6	0.202	0.172	0.440771	0.47	0.94
NT5022	Rep2	plate1+V	Bifidobacterium adolescentis	G8	Stevioside	T2	0.209	0.18	0.511198	0.47	1.09
NT5022	Rep2	plate1+V	Bifidobacterium adolescentis	H7	Vanillin	T1	0.198	0.174	0.334616	0.47	0.71
NT5022	Rep2	plate1+V	Bifidobacterium adolescentis	H1	DMSO	T1	0.198	0.167	0.473829	0.47	1.01
NT5022	Rep2	plate1+V	Bifidobacterium adolescentis	D11	D-Tagatose	T1	0.197	0.161	0.622192	0.47	1.32
NT5022	Rep2	plate1+V	Bifidobacterium adolescentis	G3	Glycyrrhizic-acid	T1	0.204	0.171	0.462122	0.47	0.98
NT5022	Rep2	plate1+V	Bifidobacterium adolescentis	C12	Saccharin	T2	0.204	0.168	0.62176	0.47	1.32
NT5022	Rep2	plate1+V	Bifidobacterium adolescentis	H8	Vanillin	T2	0.204	0.172	0.518421	0.47	1.1
NT5022	Rep2	plate1+V	Bifidobacterium adolescentis	A9	Erythritol	T1	0.197	0.16	0.573856	0.47	1.22
NT5022	Rep2	plate1+V	Bifidobacterium adolescentis	C10	Advantame	T2	0.198	0.167	0.55622	0.47	1.18
NT5022	Rep2	plate1+V	Bifidobacterium adolescentis	D2	Lactulose	T2	0.209	0.182	0.495108	0.47	1.05
NT5022	Rep2	plate1+V	Bifidobacterium adolescentis	F5	Sorbitol	T1	0.202	0.178	0.344358	0.47	0.73
NT5022	Rep2	plate6	Bifidobacterium adolescentis	A12	Sucralose	T4	0.202	0.169	0.56638	0.71	0.8
NT5022	Rep2	plate6	Bifidobacterium adolescentis	A10	Sucralose	T2	0.201	0.168	0.542381	0.71	0.76
NT5022	Rep2	plate6	Bifidobacterium adolescentis	F2	Montelukast	T2	0.236	0.187	0.784758	0.71	1.11
NT5022	Rep2	plate6	Bifidobacterium adolescentis	B12	Sucralose+EE	T4	0.207	0.17	0.587352	0.71	0.83
NT5022	Rep2	plate6	Bifidobacterium adolescentis	A9	Sucralose	T1	0.201	0.167	0.553258	0.71	0.78
NT5022	Rep2	plate6	Bifidobacterium adolescentis	B2	Asp+cetrizine	T2	0.206	0.164	0.649045	0.71	0.91
NT5022	Rep2	plate6	Bifidobacterium adolescentis	B7	Ace-K+cetrizine	T3	0.205	0.167	0.624042	0.71	0.88
NT5022	Rep2	plate6	Bifidobacterium adolescentis	D7	Ace-K+acetaminophen	T3	0.202	0.162	0.659683	0.71	0.93
NT5022	Rep2	plate6	Bifidobacterium adolescentis	D8	Ace-K+acetaminophen	T4	0.2	0.164	0.584937	0.71	0.82
NT5022	Rep2	plate6	Bifidobacterium adolescentis	B1	Asp+cetrizine	T1	0.213	0.173	0.651901	0.71	0.92
NT5022	Rep2	plate6	Bifidobacterium adolescentis	A2	Aspartame	T2	0.203	0.166	0.620873	0.71	0.87
NT5022	Rep2	plate6	Bifidobacterium adolescentis	C6	Ace-K+Risperidone	T2	0.203	0.166	0.593243	0.71	0.84
NT5022	Rep2	plate6	Bifidobacterium adolescentis	C2	Asp+Risperidone	T2	0.204	0.167	0.605716	0.71	0.85
NT5022	Rep2	plate6	Bifidobacterium adolescentis	A7	Ace-K	T3	0.202	0.172	0.506483	0.71	0.71
NT5022	Rep2	plate6	Bifidobacterium adolescentis	B5	Ace-K+cetrizine	T1	0.203	0.167	0.601897	0.71	0.85
NT5022	Rep2	plate6	Bifidobacterium adolescentis	A8	Ace-K	T4	0.199	0.166	0.552231	0.71	0.78
NT5022	Rep2	plate6	Bifidobacterium adolescentis	D11	Sucralose+Montelukast	T3	0.212	0.174	0.65349	0.71	0.92
NT5022	Rep2	plate6	Bifidobacterium adolescentis	E11	Sucralose+Ibuprofen	T3	0.204	0.168	0.605874	0.71	0.85
NT5022	Rep2	plate6	Bifidobacterium adolescentis	D12	Sucralose+Montelukast	T4	0.211	0.171	0.668573	0.71	0.94
NT5022	Rep2	plate6	Bifidobacterium adolescentis	G9	Risperidone	T3	0.207	0.17	0.599466	0.71	0.84
NT5022	Rep2	plate6	Bifidobacterium adolescentis	C9	Sucralose+Ranitidine	T1	0.201	0.164	0.610688	0.71	0.86
NT5022	Rep2	plate6	Bifidobacterium adolescentis	D2	Asp+Montelukast	T2	0.226	0.176	0.778115	0.71	1.1
NT5022	Rep2	plate6	Bifidobacterium adolescentis	A6	Ace-K	T2	0.194	0.162	0.552973	0.71	0.78
NT5022	Rep2	plate6	Bifidobacterium adolescentis	D1	Asp+Montelukast	T1	0.221	0.177	0.741342	0.71	1.04
NT5022	Rep2	plate6	Bifidobacterium adolescentis	E7	Ace-K+Ibuprofen	T3	0.204	0.164	0.649922	0.71	0.92
NT5022	Rep2	plate6	Bifidobacterium adolescentis	D10	Sucralose+Montelukast	T2	0.213	0.174	0.656503	0.71	0.92
NT5022	Rep2	plate6	Bifidobacterium adolescentis	A1	Aspartame	T1	0.212	0.183	0.473702	0.71	0.67
NT5022	Rep2	plate6	Bifidobacterium adolescentis	D5	Ace-K+acetaminophen	T1	0.208	0.167	0.637465	0.71	0.9
NT5022	Rep2	plate6	Bifidobacterium adolescentis	C3	Asp+Risperidone	T3	0.209	0.176	0.545541	0.71	0.77
NT5022	Rep2	plate6	Bifidobacterium adolescentis	H11	DMSO	T11	0.205	0.163	0.664812	0.71	0.94
NT5022	Rep2	plate6	Bifidobacterium adolescentis	D6	Ace-K+acetaminophen	T2	0.208	0.167	0.639359	0.71	0.9
NT5022	Rep2	plate6	Bifidobacterium adolescentis	F1	Montelukast	T1	0.23	0.184	0.778892	0.71	1.1
NT5022	Rep2	plate6	Bifidobacterium adolescentis	C4	Asp+Risperidone	T4	0.206	0.171	0.578629	0.71	0.81
NT5022	Rep2	plate6	Bifidobacterium adolescentis	A11	Sucralose	T3	0.196	0.163	0.572764	0.71	0.81
NT5022	Rep2	plate6	Bifidobacterium adolescentis	F10	Ibuprofen	T1	0.207	0.168	0.623132	0.71	0.88
NT5022	Rep2	plate6	Bifidobacterium adolescentis	C5	Ace-K+Risperidone	T1	0.2	0.164	0.604713	0.71	0.85
NT5022	Rep2	plate6	Bifidobacterium adolescentis	B10	Sucralose+EE	T2	0.199	0.164	0.574155	0.71	0.81
NT5022	Rep2	plate6	Bifidobacterium adolescentis	F11	Ibuprofen	T2	0.203	0.164	0.630792	0.71	0.89
NT5022	Rep2	plate6	Bifidobacterium adolescentis	E8	Ace-K+Ibuprofen	T4	0.205	0.166	0.609381	0.71	0.86
NT5022	Rep2	plate6	Bifidobacterium adolescentis	E1	Asp+Aripiprazole	T1	0.215	0.171	0.673636	0.71	0.95
NT5022	Rep2	plate6	Bifidobacterium adolescentis	H4	DMSO	T4	0.208	0.163	0.731082	0.71	1.03
NT5022	Rep2	plate6	Bifidobacterium adolescentis	C7	Ace-K+Risperidone	T3	0.198	0.16	0.640821	0.71	0.9
NT5022	Rep2	plate6	Bifidobacterium adolescentis	A3	Aspartame	T3	0.206	0.173	0.569669	0.71	0.8
NT5022	Rep2	plate6	Bifidobacterium adolescentis	A4	Aspartame	T4	0.207	0.172	0.588132	0.71	0.83
NT5022	Rep2	plate6	Bifidobacterium adolescentis	B6	Ace-K+cetrizine	T2	0.204	0.168	0.591266	0.71	0.83
NT5022	Rep2	plate6	Bifidobacterium adolescentis	G4	Ethinylestradiol	T1	0.207	0.165	0.672006	0.71	0.95
NT5022	Rep2	plate6	Bifidobacterium adolescentis	E12	Sucralose+Ibuprofen	T4	0.202	0.166	0.589515	0.71	0.83
NT5022	Rep2	plate6	Bifidobacterium adolescentis	A5	Ace-K	T1	0.202	0.165	0.62605	0.71	0.88
NT5022	Rep2	plate6	Bifidobacterium adolescentis	B8	Ace-K+cetrizine	T4	0.206	0.168	0.579393	0.71	0.82
NT5022	Rep2	plate6	Bifidobacterium adolescentis	F4	Acetaminophen	T1	0.21	0.168	0.624816	0.71	0.88
NT5022	Rep2	plate6	Bifidobacterium adolescentis	E2	Asp+Aripiprazole	T2	0.228	0.172	0.662305	0.71	0.93
NT5022	Rep2	plate6	Bifidobacterium adolescentis	H3	DMSO	T3	0.224	0.179	0.677454	0.71	0.95
NT5022	Rep2	plate6	Bifidobacterium adolescentis	H8	DMSO	T8	0.218	0.172	0.727598	0.71	1.02
NT5022	Rep2	plate6	Bifidobacterium adolescentis	C1	Asp+Risperidone	T1	0.214	0.178	0.588697	0.71	0.83
NT5022	Rep2	plate6	Bifidobacterium adolescentis	G7	Risperidone	T1	0.205	0.163	0.657092	0.71	0.93
NT5022	Rep2	plate6	Bifidobacterium adolescentis	F6	Acetaminophen	T3	0.203	0.164	0.649187	0.71	0.91
NT5022	Rep2	plate6	Bifidobacterium adolescentis	H9	DMSO	T9	0.209	0.164	0.722256	0.71	1.02
NT5022	Rep2	plate6	Bifidobacterium adolescentis	C10	Sucralose+Ranitidine	T2	0.2	0.165	0.577085	0.71	0.81
NT5022	Rep2	plate6	Bifidobacterium adolescentis	F7	Aripirazole	T1	0.218	0.167	0.674657	0.71	0.95
NT5022	Rep2	plate6	Bifidobacterium adolescentis	H5	DMSO	T5	0.214	0.167	0.747509	0.71	1.05
NT5022	Rep2	plate6	Bifidobacterium adolescentis	C11	Sucralose+Ranitidine	T3	0.2	0.164	0.568825	0.71	0.8
NT5022	Rep2	plate6	Bifidobacterium adolescentis	E6	Ace-K+Ibuprofen	T2	0.203	0.163	0.638666	0.71	0.9
NT5022	Rep2	plate6	Bifidobacterium adolescentis	H2	DMSO	T2	0.201	0.16	0.689491	0.71	0.97
NT5022	Rep2	plate6	Bifidobacterium adolescentis	D3	Asp+Montelukast	T3	0.223	0.171	0.778454	0.71	1.1
NT5022	Rep2	plate6	Bifidobacterium adolescentis	C12	Sucralose+Ranitidine	T4	0.198	0.161	0.626797	0.71	0.88
NT5022	Rep2	plate6	Bifidobacterium adolescentis	D9	Sucralose+Montelukast	T1	0.212	0.175	0.5903	0.71	0.83
NT5022	Rep2	plate6	Bifidobacterium adolescentis	H10	DMSO	T10	0.204	0.164	0.666959	0.71	0.94
NT5022	Rep2	plate6	Bifidobacterium adolescentis	B11	Sucralose+EE	T3	0.2	0.161	0.650731	0.71	0.92
NT5022	Rep2	plate6	Bifidobacterium adolescentis	E3	Asp+Aripiprazole	T3	0.218	0.166	0.702484	0.71	0.99
NT5022	Rep2	plate6	Bifidobacterium adolescentis	G10	Ranitidine	T1	0.208	0.169	0.622475	0.71	0.88
NT5022	Rep2	plate6	Bifidobacterium adolescentis	E9	Sucralose+Ibuprofen	T1	0.208	0.176	0.523182	0.71	0.74
NT5022	Rep2	plate6	Bifidobacterium adolescentis	H12	DMSO	T12	0.206	0.165	0.713944	0.71	1.01
NT5022	Rep2	plate6	Bifidobacterium adolescentis	G8	Risperidone	T2	0.209	0.171	0.603603	0.71	0.85
NT5022	Rep2	plate6	Bifidobacterium adolescentis	G11	Ranitidine	T2	0.205	0.164	0.635989	0.71	0.9
NT5022	Rep2	plate6	Bifidobacterium adolescentis	H6	DMSO	T6	0.218	0.176	0.679247	0.71	0.96
NT5022	Rep2	plate6	Bifidobacterium adolescentis	G5	Ethinylestradiol	T2	0.21	0.175	0.531421	0.71	0.75
NT5022	Rep2	plate6	Bifidobacterium adolescentis	B3	Asp+cetrizine	T3	0.207	0.167	0.618202	0.71	0.87
NT5022	Rep2	plate6	Bifidobacterium adolescentis	G12	Ranitidine	T3	0.195	0.163	0.536829	0.71	0.76
NT5022	Rep2	plate6	Bifidobacterium adolescentis	B9	Sucralose+EE	T1	0.206	0.173	0.556986	0.71	0.78
NT5022	Rep2	plate6	Bifidobacterium adolescentis	G2	Cetrizine	T2	0.206	0.16	0.715742	0.71	1.01
NT5022	Rep2	plate6	Bifidobacterium adolescentis	B4	Asp+cetrizine	T4	0.208	0.17	0.609001	0.71	0.86
NT5022	Rep2	plate6	Bifidobacterium adolescentis	G1	Cetrizine	T1	0.209	0.168	0.66362	0.71	0.93
NT5022	Rep2	plate6	Bifidobacterium adolescentis	F12	Ibuprofen	T3	0.204	0.17	0.562101	0.71	0.79
NT5022	Rep2	plate6	Bifidobacterium adolescentis	E4	Asp+Aripiprazole	T4	0.217	0.167	0.630378	0.71	0.89
NT5022	Rep2	plate6	Bifidobacterium adolescentis	C8	Ace-K+Risperidone	T4	0.208	0.169	0.635162	0.71	0.89
NT5022	Rep2	plate6	Bifidobacterium adolescentis	H7	DMSO	T7	0.222	0.171	0.713998	0.71	1.01
NT5022	Rep2	plate6	Bifidobacterium adolescentis	F3	Montelukast	T3	0.243	0.196	0.776614	0.71	1.09
NT5022	Rep2	plate6	Bifidobacterium adolescentis	H1	DMSO	T1	0.216	0.167	0.808606	0.71	1.14
NT5022	Rep2	plate6	Bifidobacterium adolescentis	F8	Aripirazole	T2	0.218	0.177	0.592644	0.71	0.83
NT5022	Rep2	plate6	Bifidobacterium adolescentis	E5	Ace-K+Ibuprofen	T1	0.21	0.172	0.642341	0.71	0.9
NT5022	Rep2	plate6	Bifidobacterium adolescentis	F9	Aripirazole	T3	0.221	0.173	0.608604	0.71	0.86
NT5022	Rep2	plate6	Bifidobacterium adolescentis	D4	Asp+Montelukast	T4	0.223	0.178	0.707198	0.71	1
NT5022	Rep2	plate6	Bifidobacterium adolescentis	F5	Acetaminophen	T2	0.209	0.17	0.631926	0.71	0.89
NT5022	Rep2	plate6	Bifidobacterium adolescentis	G6	Ethinylestradiol	T3	0.215	0.176	0.587787	0.71	0.83
NT5022	Rep2	plate6	Bifidobacterium adolescentis	E10	Sucralose+Ibuprofen	T2	0.201	0.164	0.593451	0.71	0.84
NT5022	Rep2	plate6	Bifidobacterium adolescentis	G3	Cetrizine	T3	0.209	0.165	0.68413	0.71	0.96
NT5022	Rep3	plate1	Bifidobacterium adolescentis	E7	Iso-Steviol	T1	0.233	0.175	0.966193	0.99	0.98
NT5022	Rep3	plate1	Bifidobacterium adolescentis	B7	Naringin-Dihydrochalcone	T1	0.227	0.173	0.893768	0.99	0.9
NT5022	Rep3	plate1	Bifidobacterium adolescentis	F1	Maltose	T1	0.241	0.18	0.947633	0.99	0.96
NT5022	Rep3	plate1	Bifidobacterium adolescentis	F5	Sorbitol	T1	0.233	0.171	1.05184	0.99	1.06
NT5022	Rep3	plate1	Bifidobacterium adolescentis	A8	NHDC	T2	0.28	0.173	1.03402	0.99	1.04
NT5022	Rep3	plate1	Bifidobacterium adolescentis	H4	DMSO	T4	0.237	0.179	0.960317	0.99	0.97
NT5022	Rep3	plate1	Bifidobacterium adolescentis	G1	Thaumatin	T1	0.235	0.177	0.887384	0.99	0.9
NT5022	Rep3	plate1	Bifidobacterium adolescentis	D6	(4-Ethoxyphenyl)urea	T2	0.238	0.183	0.910949	0.99	0.92
NT5022	Rep3	plate1	Bifidobacterium adolescentis	C3	Mannitol	T1	0.251	0.186	0.840274	0.99	0.85
NT5022	Rep3	plate1	Bifidobacterium adolescentis	B2	D-allose	T2	0.233	0.173	0.917095	0.99	0.93
NT5022	Rep3	plate1	Bifidobacterium adolescentis	F6	Sorbitol	T2	0.231	0.174	0.945348	0.99	0.95
NT5022	Rep3	plate1	Bifidobacterium adolescentis	C5	Sodium-cyclamate	T1	0.235	0.178	0.939252	0.99	0.95
NT5022	Rep3	plate1	Bifidobacterium adolescentis	B8	Naringin-Dihydrochalcone	T2	0.223	0.171	0.889257	0.99	0.9
NT5022	Rep3	plate1	Bifidobacterium adolescentis	C11	Saccharin	T1	0.243	0.181	0.928407	0.99	0.94
NT5022	Rep3	plate1	Bifidobacterium adolescentis	B4	Neotame	T2	0.234	0.172	0.986722	0.99	1
NT5022	Rep3	plate1	Bifidobacterium adolescentis	C2	Glucose/Dextrose	T2	0.236	0.174	0.970118	0.99	0.98
NT5022	Rep3	plate1	Bifidobacterium adolescentis	E1	Leucrose	T1	0.225	0.169	0.947047	0.99	0.96
NT5022	Rep3	plate1	Bifidobacterium adolescentis	D4	D(-)-Fructose	T2	0.232	0.176	0.925575	0.99	0.93
NT5022	Rep3	plate1	Bifidobacterium adolescentis	G10	Sucralose	T2	0.235	0.173	1.00153	0.99	1.01
NT5022	Rep3	plate1	Bifidobacterium adolescentis	D12	D-Tagatose	T2	0.237	0.174	1.06118	0.99	1.07
NT5022	Rep3	plate1	Bifidobacterium adolescentis	C8	Rebaudioside-A	T2	0.236	0.177	0.91175	0.99	0.92
NT5022	Rep3	plate1	Bifidobacterium adolescentis	E10	Aspartame	T2	0.235	0.173	1.01577	0.99	1.03
NT5022	Rep3	plate1	Bifidobacterium adolescentis	C9	Advantame	T1	0.235	0.175	0.987277	0.99	1
NT5022	Rep3	plate1	Bifidobacterium adolescentis	F3	Lactose	T1	0.235	0.175	0.948424	0.99	0.96
NT5022	Rep3	plate1	Bifidobacterium adolescentis	A2	Psicose	T2	0.233	0.172	0.893713	0.99	0.9
NT5022	Rep3	plate1	Bifidobacterium adolescentis	D1	Lactulose	T1	0.232	0.172	0.975379	0.99	0.99
NT5022	Rep3	plate1	Bifidobacterium adolescentis	A7	NHDC	T1	0.259	0.173	1.00928	0.99	1.02
NT5022	Rep3	plate1	Bifidobacterium adolescentis	C7	Rebaudioside-A	T1	0.234	0.169	1.07006	0.99	1.08
NT5022	Rep3	plate1	Bifidobacterium adolescentis	G8	Stevioside	T2	0.244	0.178	1.01742	0.99	1.03
NT5022	Rep3	plate1	Bifidobacterium adolescentis	B5	Trehalose	T1	0.236	0.175	0.961096	0.99	0.97
NT5022	Rep3	plate1	Bifidobacterium adolescentis	C10	Advantame	T2	0.234	0.174	0.948285	0.99	0.96
NT5022	Rep3	plate1	Bifidobacterium adolescentis	E4	Sucrose	T2	0.25	0.187	0.907092	0.99	0.92
NT5022	Rep3	plate1	Bifidobacterium adolescentis	B1	D-allose	T1	0.241	0.179	0.926294	0.99	0.94
NT5022	Rep3	plate1	Bifidobacterium adolescentis	E5	Rubusoside	T1	0.232	0.177	0.908419	0.99	0.92
NT5022	Rep3	plate1	Bifidobacterium adolescentis	A12	Lactitol	T2	0.232	0.175	0.911863	0.99	0.92
NT5022	Rep3	plate1	Bifidobacterium adolescentis	B10	Xylitol	T2	0.243	0.172	0.985494	0.99	1
NT5022	Rep3	plate1	Bifidobacterium adolescentis	F8	Maltitol	T2	0.227	0.168	0.992469	0.99	1
NT5022	Rep3	plate1	Bifidobacterium adolescentis	C12	Saccharin	T2	0.237	0.184	0.88802	0.99	0.9
NT5022	Rep3	plate1	Bifidobacterium adolescentis	D3	D(-)-Fructose	T1	0.237	0.178	0.942774	0.99	0.95
NT5022	Rep3	plate1	Bifidobacterium adolescentis	A1	Psicose	T1	0.236	0.173	0.988806	0.99	1
NT5022	Rep3	plate1	Bifidobacterium adolescentis	H12	DMSO	T12	0.236	0.177	0.954231	0.99	0.96
NT5022	Rep3	plate1	Bifidobacterium adolescentis	D11	D-Tagatose	T1	0.236	0.174	1.00908	0.99	1.02
NT5022	Rep3	plate1	Bifidobacterium adolescentis	E8	Iso-Steviol	T2	0.225	0.168	1.00147	0.99	1.01
NT5022	Rep3	plate1	Bifidobacterium adolescentis	H2	DMSO	T2	0.246	0.186	0.932744	0.99	0.94
NT5022	Rep3	plate1	Bifidobacterium adolescentis	A11	Lactitol	T1	0.232	0.171	0.969865	0.99	0.98
NT5022	Rep3	plate1	Bifidobacterium adolescentis	D5	(4-Ethoxyphenyl)urea	T1	0.236	0.186	0.826384	0.99	0.83
NT5022	Rep3	plate1	Bifidobacterium adolescentis	H3	DMSO	T3	0.235	0.176	0.992152	0.99	1
NT5022	Rep3	plate1	Bifidobacterium adolescentis	B3	Neotame	T1	0.237	0.177	0.906183	0.99	0.92
NT5022	Rep3	plate1	Bifidobacterium adolescentis	A6	L-Gulose	T2	0.252	0.174	0.960984	0.99	0.97
NT5022	Rep3	plate1	Bifidobacterium adolescentis	G2	Thaumatin	T2	0.24	0.179	0.93191	0.99	0.94
NT5022	Rep3	plate1	Bifidobacterium adolescentis	D9	5-Adenylic-acid	T1	0.238	0.177	0.983553	0.99	0.99
NT5022	Rep3	plate1	Bifidobacterium adolescentis	H5	DMSO	T5	0.233	0.176	0.978368	0.99	0.99
NT5022	Rep3	plate1	Bifidobacterium adolescentis	F10	Ace-K	T2	0.237	0.171	1.02783	0.99	1.04
NT5022	Rep3	plate1	Bifidobacterium adolescentis	G3	Glycyrrhizic-acid	T1	0.232	0.175	0.907863	0.99	0.92
NT5022	Rep3	plate1	Bifidobacterium adolescentis	A3	Perillartine	T1	0.24	0.177	0.944332	0.99	0.95
NT5022	Rep3	plate1	Bifidobacterium adolescentis	G4	Glycyrrhizic-acid	T2	0.228	0.17	0.943023	0.99	0.95
NT5022	Rep3	plate1	Bifidobacterium adolescentis	A4	Perillartine	T2	0.242	0.177	1.03913	0.99	1.05
NT5022	Rep3	plate1	Bifidobacterium adolescentis	G5	Cyclamic-acid	T1	0.242	0.187	0.815605	0.99	0.82
NT5022	Rep3	plate1	Bifidobacterium adolescentis	B6	Trehalose	T2	0.233	0.172	0.934276	0.99	0.94
NT5022	Rep3	plate1	Bifidobacterium adolescentis	H10	DMSO	T10	0.24	0.18	1.05245	0.99	1.06
NT5022	Rep3	plate1	Bifidobacterium adolescentis	H8	DMSO	T8	0.24	0.181	1.01602	0.99	1.03
NT5022	Rep3	plate1	Bifidobacterium adolescentis	D2	Lactulose	T2	0.235	0.175	1.00525	0.99	1.02
NT5022	Rep3	plate1	Bifidobacterium adolescentis	E6	Rubusoside	T2	0.226	0.17	0.966323	0.99	0.98
NT5022	Rep3	plate1	Bifidobacterium adolescentis	H9	DMSO	T9	0.227	0.17	0.995155	0.99	1.01
NT5022	Rep3	plate1	Bifidobacterium adolescentis	E2	Leucrose	T2	0.228	0.172	0.94077	0.99	0.95
NT5022	Rep3	plate1	Bifidobacterium adolescentis	F4	Lactose	T2	0.238	0.182	0.909231	0.99	0.92
NT5022	Rep3	plate1	Bifidobacterium adolescentis	B11	Nystose	T1	0.239	0.172	1.13689	0.99	1.15
NT5022	Rep3	plate1	Bifidobacterium adolescentis	H7	DMSO	T7	0.236	0.177	0.945416	0.99	0.95
NT5022	Rep3	plate1	Bifidobacterium adolescentis	C1	Glucose/Dextrose	T1	0.232	0.172	0.98899	0.99	1
NT5022	Rep3	plate1	Bifidobacterium adolescentis	A9	Erythritol	T1	0.249	0.174	1.00282	0.99	1.01
NT5022	Rep3	plate1	Bifidobacterium adolescentis	B12	Nystose	T2	0.241	0.179	1.01104	0.99	1.02
NT5022	Rep3	plate1	Bifidobacterium adolescentis	F7	Maltitol	T1	0.246	0.181	0.892312	0.99	0.9
NT5022	Rep3	plate1	Bifidobacterium adolescentis	H11	DMSO	T11	0.233	0.176	0.996654	0.99	1.01
NT5022	Rep3	plate1	Bifidobacterium adolescentis	E9	Aspartame	T1	0.235	0.177	0.937172	0.99	0.95
NT5022	Rep3	plate1	Bifidobacterium adolescentis	C4	Mannitol	T2	0.244	0.172	1.02697	0.99	1.04
NT5022	Rep3	plate1	Bifidobacterium adolescentis	C6	Sodium-cyclamate	T2	0.234	0.178	0.866425	0.99	0.88
NT5022	Rep3	plate1	Bifidobacterium adolescentis	D7	Mogroside-V	T1	0.234	0.176	0.941456	0.99	0.95
NT5022	Rep3	plate1	Bifidobacterium adolescentis	F9	Ace-K	T1	0.235	0.17	0.944454	0.99	0.95
NT5022	Rep3	plate1	Bifidobacterium adolescentis	E3	Sucrose	T1	0.229	0.179	0.808571	0.99	0.82
NT5022	Rep3	plate1	Bifidobacterium adolescentis	H1	DMSO	T1	0.243	0.186	0.900729	0.99	0.91
NT5022	Rep3	plate1	Bifidobacterium adolescentis	D10	5-Adenylic-acid	T2	0.236	0.172	1.03406	0.99	1.04
NT5022	Rep3	plate1	Bifidobacterium adolescentis	A10	Erythritol	T2	0.248	0.172	0.998734	0.99	1.01
NT5022	Rep3	plate1	Bifidobacterium adolescentis	F2	Maltose	T2	0.235	0.176	0.953611	0.99	0.96
NT5022	Rep3	plate1	Bifidobacterium adolescentis	G6	Cyclamic-acid	T2	0.228	0.172	0.920558	0.99	0.93
NT5022	Rep3	plate1	Bifidobacterium adolescentis	G9	Sucralose	T1	0.24	0.172	1.01247	0.99	1.02
NT5022	Rep3	plate1	Bifidobacterium adolescentis	D8	Mogroside-V	T2	0.238	0.171	1.11192	0.99	1.12
NT5022	Rep3	plate1	Bifidobacterium adolescentis	G7	Stevioside	T1	0.242	0.179	0.899356	0.99	0.91
NT5022	Rep3	plate1	Bifidobacterium adolescentis	H6	DMSO	T6	0.23	0.174	1.00028	0.99	1.01
NT5022	Rep3	plate1+A	Bifidobacterium adolescentis	B12	Nystose	T2	0.231	0.176	0.998832	0.91	1.1
NT5022	Rep3	plate1+A	Bifidobacterium adolescentis	A6	L-Gulose	T2	0.234	0.199	0.676979	0.91	0.74
NT5022	Rep3	plate1+A	Bifidobacterium adolescentis	A4	Perillartine	T2	0.28	0.225	0.626124	0.91	0.69
NT5022	Rep3	plate1+A	Bifidobacterium adolescentis	E8	Iso-Steviol	T2	0.274	0.237	0.825253	0.91	0.91
NT5022	Rep3	plate1+A	Bifidobacterium adolescentis	A7	NHDC	T1	0.23	0.19	0.595727	0.91	0.65
NT5022	Rep3	plate1+A	Bifidobacterium adolescentis	C1	Glucose/Dextrose	T1	0.252	0.197	0.923521	0.91	1.01
NT5022	Rep3	plate1+A	Bifidobacterium adolescentis	E6	Rubusoside	T2	0.253	0.219	0.930757	0.91	1.02
NT5022	Rep3	plate1+A	Bifidobacterium adolescentis	E3	Sucrose	T1	0.263	0.216	0.868757	0.91	0.95
NT5022	Rep3	plate1+A	Bifidobacterium adolescentis	B10	Xylitol	T2	0.23	0.191	0.862101	0.91	0.95
NT5022	Rep3	plate1+A	Bifidobacterium adolescentis	E7	Iso-Steviol	T1	0.245	0.205	0.960295	0.91	1.06
NT5022	Rep3	plate1+A	Bifidobacterium adolescentis	C2	Glucose/Dextrose	T2	0.262	0.239	0.784832	0.91	0.86
NT5022	Rep3	plate1+A	Bifidobacterium adolescentis	A8	NHDC	T2	0.235	0.19	0.770295	0.91	0.85
NT5022	Rep3	plate1+A	Bifidobacterium adolescentis	G10	Sucralose	T2	0.25	0.191	0.971259	0.91	1.07
NT5022	Rep3	plate1+A	Bifidobacterium adolescentis	C3	Mannitol	T1	0.25	0.224	0.805053	0.91	0.88
NT5022	Rep3	plate1+A	Bifidobacterium adolescentis	D7	Mogroside-V	T1	0.266	0.242	0.835243	0.91	0.92
NT5022	Rep3	plate1+A	Bifidobacterium adolescentis	B2	D-allose	T2	0.249	0.208	0.694144	0.91	0.76
NT5022	Rep3	plate1+A	Bifidobacterium adolescentis	C4	Mannitol	T2	0.244	0.226	0.867882	0.91	0.95
NT5022	Rep3	plate1+A	Bifidobacterium adolescentis	C9	Advantame	T1	0.248	0.22	0.839169	0.91	0.92
NT5022	Rep3	plate1+A	Bifidobacterium adolescentis	F1	Maltose	T1	0.253	0.194	0.976095	0.91	1.07
NT5022	Rep3	plate1+A	Bifidobacterium adolescentis	B3	Neotame	T1	0.262	0.226	0.659149	0.91	0.72
NT5022	Rep3	plate1+A	Bifidobacterium adolescentis	B4	Neotame	T2	0.246	0.231	0.652249	0.91	0.72
NT5022	Rep3	plate1+A	Bifidobacterium adolescentis	G2	Thaumatin	T2	0.275	0.218	0.575319	0.91	0.63
NT5022	Rep3	plate1+A	Bifidobacterium adolescentis	C6	Sodium-cyclamate	T2	0.245	0.229	0.834633	0.91	0.92
NT5022	Rep3	plate1+A	Bifidobacterium adolescentis	E1	Leucrose	T1	0.252	0.209	0.821873	0.91	0.9
NT5022	Rep3	plate1+A	Bifidobacterium adolescentis	A10	Erythritol	T2	0.234	0.184	0.823453	0.91	0.9
NT5022	Rep3	plate1+A	Bifidobacterium adolescentis	C7	Rebaudioside-A	T1	0.247	0.204	0.852688	0.91	0.94
NT5022	Rep3	plate1+A	Bifidobacterium adolescentis	G4	Glycyrrhizic-acid	T2	0.263	0.227	0.827125	0.91	0.91
NT5022	Rep3	plate1+A	Bifidobacterium adolescentis	D12	D-Tagatose	T2	0.247	0.197	0.871916	0.91	0.96
NT5022	Rep3	plate1+A	Bifidobacterium adolescentis	E9	Aspartame	T1	0.266	0.223	0.883958	0.91	0.97
NT5022	Rep3	plate1+A	Bifidobacterium adolescentis	B6	Trehalose	T2	0.244	0.213	0.698729	0.91	0.77
NT5022	Rep3	plate1+A	Bifidobacterium adolescentis	B1	D-allose	T1	0.243	0.199	0.718031	0.91	0.79
NT5022	Rep3	plate1+A	Bifidobacterium adolescentis	F3	Lactose	T1	0.251	0.234	0.803233	0.91	0.88
NT5022	Rep3	plate1+A	Bifidobacterium adolescentis	B7	Naringin-Dihydrochalcone	T1	0.248	0.219	0.696989	0.91	0.77
NT5022	Rep3	plate1+A	Bifidobacterium adolescentis	C5	Sodium-cyclamate	T1	0.248	0.244	0.849614	0.91	0.93
NT5022	Rep3	plate1+A	Bifidobacterium adolescentis	G7	Stevioside	T1	0.254	0.211	0.829314	0.91	0.91
NT5022	Rep3	plate1+A	Bifidobacterium adolescentis	B8	Naringin-Dihydrochalcone	T2	0.237	0.192	0.782754	0.91	0.86
NT5022	Rep3	plate1+A	Bifidobacterium adolescentis	G8	Stevioside	T2	0.259	0.238	0.716692	0.91	0.79
NT5022	Rep3	plate1+A	Bifidobacterium adolescentis	B5	Trehalose	T1	0.242	0.21	0.668203	0.91	0.73
NT5022	Rep3	plate1+A	Bifidobacterium adolescentis	B9	Xylitol	T1	0.238	0.195	0.640453	0.91	0.7
NT5022	Rep3	plate1+A	Bifidobacterium adolescentis	G9	Sucralose	T1	0.28	0.229	0.830977	0.91	0.91
NT5022	Rep3	plate1+A	Bifidobacterium adolescentis	D11	D-Tagatose	T1	0.258	0.248	0.886621	0.91	0.97
NT5022	Rep3	plate1+A	Bifidobacterium adolescentis	F2	Maltose	T2	0.289	0.244	0.696445	0.91	0.77
NT5022	Rep3	plate1+A	Bifidobacterium adolescentis	H1	DMSO	T1	0.241	0.187	0.914753	0.91	1.01
NT5022	Rep3	plate1+A	Bifidobacterium adolescentis	C11	Saccharin	T1	0.278	0.278	0.750869	0.91	0.83
NT5022	Rep3	plate1+A	Bifidobacterium adolescentis	H10	Advantame-comb	T4	0.244	0.173	1.17158	0.91	1.29
NT5022	Rep3	plate1+A	Bifidobacterium adolescentis	F9	Ace-K	T1	0.273	0.227	0.831015	0.91	0.91
NT5022	Rep3	plate1+A	Bifidobacterium adolescentis	C12	Saccharin	T2	0.242	0.188	0.883633	0.91	0.97
NT5022	Rep3	plate1+A	Bifidobacterium adolescentis	H11	Advantame-comb	T5	0.375	0.175	1.29845	0.91	1.43
NT5022	Rep3	plate1+A	Bifidobacterium adolescentis	G1	Thaumatin	T1	0.253	0.196	0.853703	0.91	0.94
NT5022	Rep3	plate1+A	Bifidobacterium adolescentis	A1	Psicose	T1	0.626	0.193	1.12014	0.91	1.23
NT5022	Rep3	plate1+A	Bifidobacterium adolescentis	B11	Nystose	T1	0.335	0.185	1.20374	0.91	1.32
NT5022	Rep3	plate1+A	Bifidobacterium adolescentis	D5	(4-Ethoxyphenyl)urea	T1	0.244	0.206	0.887233	0.91	0.97
NT5022	Rep3	plate1+A	Bifidobacterium adolescentis	H12	Advantame-comb	T6	0.246	0.183	1.12765	0.91	1.24
NT5022	Rep3	plate1+A	Bifidobacterium adolescentis	A9	Erythritol	T1	0.24	0.202	0.603825	0.91	0.66
NT5022	Rep3	plate1+A	Bifidobacterium adolescentis	H2	DMSO	T2	0.246	0.193	0.91501	0.91	1.01
NT5022	Rep3	plate1+A	Bifidobacterium adolescentis	A11	Lactitol	T1	0.228	0.176	0.939388	0.91	1.03
NT5022	Rep3	plate1+A	Bifidobacterium adolescentis	H3	DMSO	T3	0.244	0.202	0.809794	0.91	0.89
NT5022	Rep3	plate1+A	Bifidobacterium adolescentis	D8	Mogroside-V	T2	0.252	0.237	0.826647	0.91	0.91
NT5022	Rep3	plate1+A	Bifidobacterium adolescentis	A12	Lactitol	T2	0.235	0.181	0.907881	0.91	1
NT5022	Rep3	plate1+A	Bifidobacterium adolescentis	H4	DMSO	T4	0.249	0.197	0.913042	0.91	1
NT5022	Rep3	plate1+A	Bifidobacterium adolescentis	D9	5-Adenylic-acid	T1	0.24	0.197	0.980022	0.91	1.08
NT5022	Rep3	plate1+A	Bifidobacterium adolescentis	A2	Psicose	T2	0.237	0.192	0.83698	0.91	0.92
NT5022	Rep3	plate1+A	Bifidobacterium adolescentis	G3	Glycyrrhizic-acid	T1	0.268	0.233	0.754056	0.91	0.83
NT5022	Rep3	plate1+A	Bifidobacterium adolescentis	H5	DMSO	T5	0.241	0.189	0.908666	0.91	1
NT5022	Rep3	plate1+A	Bifidobacterium adolescentis	A3	Perillartine	T1	0.255	0.222	0.683498	0.91	0.75
NT5022	Rep3	plate1+A	Bifidobacterium adolescentis	H6	DMSO	T6	0.245	0.187	0.935386	0.91	1.03
NT5022	Rep3	plate1+A	Bifidobacterium adolescentis	E10	Aspartame	T2	0.248	0.219	0.878773	0.91	0.97
NT5022	Rep3	plate1+A	Bifidobacterium adolescentis	H7	Advantame-comb	T1	0.248	0.189	0.951053	0.91	1.05
NT5022	Rep3	plate1+A	Bifidobacterium adolescentis	A5	L-Gulose	T1	0.245	0.202	0.737093	0.91	0.81
NT5022	Rep3	plate1+A	Bifidobacterium adolescentis	G6	Cyclamic-acid	T2	0.254	0.223	0.81835	0.91	0.9
NT5022	Rep3	plate1+A	Bifidobacterium adolescentis	H8	Advantame-comb	T2	0.248	0.189	0.962274	0.91	1.06
NT5022	Rep3	plate1+A	Bifidobacterium adolescentis	D1	Lactulose	T1	0.258	0.218	0.764806	0.91	0.84
NT5022	Rep3	plate1+A	Bifidobacterium adolescentis	H9	Advantame-comb	T3	0.24	0.186	0.917204	0.91	1.01
NT5022	Rep3	plate1+A	Bifidobacterium adolescentis	E2	Leucrose	T2	0.267	0.227	0.795805	0.91	0.87
NT5022	Rep3	plate1+C	Bifidobacterium adolescentis	B11	Nystose	T1	0.252	0.205	0.967063	0.96	1.01
NT5022	Rep3	plate1+C	Bifidobacterium adolescentis	E5	Rubusoside	T1	0.283	0.234	0.871072	0.96	0.91
NT5022	Rep3	plate1+C	Bifidobacterium adolescentis	B10	Xylitol	T2	0.247	0.214	0.939786	0.96	0.98
NT5022	Rep3	plate1+C	Bifidobacterium adolescentis	A1	Psicose	T1	0.234	0.197	0.772133	0.96	0.8
NT5022	Rep3	plate1+C	Bifidobacterium adolescentis	B2	D-allose	T2	0.259	0.233	0.845052	0.96	0.88
NT5022	Rep3	plate1+C	Bifidobacterium adolescentis	G5	Cyclamic-acid	T1	0.262	0.228	0.806763	0.96	0.84
NT5022	Rep3	plate1+C	Bifidobacterium adolescentis	G2	Thaumatin	T2	0.257	0.191	0.948911	0.96	0.99
NT5022	Rep3	plate1+C	Bifidobacterium adolescentis	H2	DMSO	T2	0.243	0.203	0.891962	0.96	0.93
NT5022	Rep3	plate1+C	Bifidobacterium adolescentis	B1	D-allose	T1	0.261	0.225	0.863038	0.96	0.9
NT5022	Rep3	plate1+C	Bifidobacterium adolescentis	H3	DMSO	T3	0.247	0.205	0.938242	0.96	0.98
NT5022	Rep3	plate1+C	Bifidobacterium adolescentis	C6	Sodium-cyclamate	T2	0.239	0.212	0.92899	0.96	0.97
NT5022	Rep3	plate1+C	Bifidobacterium adolescentis	A11	Lactitol	T1	0.235	0.182	0.942312	0.96	0.98
NT5022	Rep3	plate1+C	Bifidobacterium adolescentis	F3	Lactose	T1	0.277	0.24	0.777016	0.96	0.81
NT5022	Rep3	plate1+C	Bifidobacterium adolescentis	B6	Trehalose	T2	0.25	0.219	0.845874	0.96	0.88
NT5022	Rep3	plate1+C	Bifidobacterium adolescentis	E9	Aspartame	T1	0.296	0.233	0.878537	0.96	0.92
NT5022	Rep3	plate1+C	Bifidobacterium adolescentis	D12	D-Tagatose	T2	0.238	0.184	0.904475	0.96	0.94
NT5022	Rep3	plate1+C	Bifidobacterium adolescentis	A4	Perillartine	T2	0.302	0.204	0.760286	0.96	0.79
NT5022	Rep3	plate1+C	Bifidobacterium adolescentis	B8	Naringin-Dihydrochalcone	T2	0.272	0.233	0.867771	0.96	0.9
NT5022	Rep3	plate1+C	Bifidobacterium adolescentis	A3	Perillartine	T1	0.242	0.192	0.819182	0.96	0.85
NT5022	Rep3	plate1+C	Bifidobacterium adolescentis	E2	Leucrose	T2	0.279	0.223	0.840205	0.96	0.88
NT5022	Rep3	plate1+C	Bifidobacterium adolescentis	A2	Psicose	T2	0.246	0.204	0.685014	0.96	0.71
NT5022	Rep3	plate1+C	Bifidobacterium adolescentis	E6	Rubusoside	T2	0.295	0.231	0.958934	0.96	1
NT5022	Rep3	plate1+C	Bifidobacterium adolescentis	E8	Iso-Steviol	T2	0.243	0.227	0.838928	0.96	0.87
NT5022	Rep3	plate1+C	Bifidobacterium adolescentis	C11	Saccharin	T1	0.256	0.245	0.944368	0.96	0.98
NT5022	Rep3	plate1+C	Bifidobacterium adolescentis	A9	Erythritol	T1	0.23	0.194	0.820767	0.96	0.85
NT5022	Rep3	plate1+C	Bifidobacterium adolescentis	E4	Sucrose	T2	0.307	0.227	0.947723	0.96	0.99
NT5022	Rep3	plate1+C	Bifidobacterium adolescentis	A6	L-Gulose	T2	0.236	0.193	0.77667	0.96	0.81
NT5022	Rep3	plate1+C	Bifidobacterium adolescentis	F2	Maltose	T2	0.289	0.227	0.878679	0.96	0.92
NT5022	Rep3	plate1+C	Bifidobacterium adolescentis	F1	Maltose	T1	0.243	0.185	1.01606	0.96	1.06
NT5022	Rep3	plate1+C	Bifidobacterium adolescentis	B9	Xylitol	T1	0.253	0.218	0.982375	0.96	1.02
NT5022	Rep3	plate1+C	Bifidobacterium adolescentis	B12	Nystose	T2	0.247	0.185	1.07429	0.96	1.12
NT5022	Rep3	plate1+C	Bifidobacterium adolescentis	A10	Erythritol	T2	0.234	0.183	0.860345	0.96	0.9
NT5022	Rep3	plate1+C	Bifidobacterium adolescentis	H8	Caffeine	T2	0.268	0.205	0.865764	0.96	0.9
NT5022	Rep3	plate1+C	Bifidobacterium adolescentis	H5	DMSO	T5	0.242	0.201	0.797273	0.96	0.83
NT5022	Rep3	plate1+C	Bifidobacterium adolescentis	D11	D-Tagatose	T1	0.262	0.237	0.815299	0.96	0.85
NT5022	Rep3	plate1+C	Bifidobacterium adolescentis	G4	Glycyrrhizic-acid	T2	0.241	0.191	0.930538	0.96	0.97
NT5022	Rep3	plate1+C	Bifidobacterium adolescentis	B3	Neotame	T1	0.268	0.241	0.911729	0.96	0.95
NT5022	Rep3	plate1+C	Bifidobacterium adolescentis	H12	Caffeine	T6	0.234	0.178	1.01427	0.96	1.06
NT5022	Rep3	plate1+C	Bifidobacterium adolescentis	H6	DMSO	T6	0.241	0.18	0.996792	0.96	1.04
NT5022	Rep3	plate1+C	Bifidobacterium adolescentis	F8	Maltitol	T2	0.271	0.23	0.826558	0.96	0.86
NT5022	Rep3	plate1+C	Bifidobacterium adolescentis	C9	Advantame	T1	0.263	0.263	0.965714	0.96	1.01
NT5022	Rep3	plate1+C	Bifidobacterium adolescentis	B5	Trehalose	T1	0.264	0.228	0.844726	0.96	0.88
NT5022	Rep3	plate1+C	Bifidobacterium adolescentis	F4	Lactose	T2	0.26	0.211	0.925862	0.96	0.96
NT5022	Rep3	plate1+C	Bifidobacterium adolescentis	C1	Glucose/Dextrose	T1	0.249	0.218	0.858097	0.96	0.89
NT5022	Rep3	plate1+C	Bifidobacterium adolescentis	A5	L-Gulose	T1	0.242	0.211	0.802786	0.96	0.84
NT5022	Rep3	plate1+C	Bifidobacterium adolescentis	E3	Sucrose	T1	0.289	0.23	0.877757	0.96	0.91
NT5022	Rep3	plate1+C	Bifidobacterium adolescentis	E10	Aspartame	T2	0.237	0.195	0.8924	0.96	0.93
NT5022	Rep3	plate1+C	Bifidobacterium adolescentis	B7	Naringin-Dihydrochalcone	T1	0.271	0.237	0.954115	0.96	0.99
NT5022	Rep3	plate1+C	Bifidobacterium adolescentis	F6	Sorbitol	T2	0.274	0.245	0.841813	0.96	0.88
NT5022	Rep3	plate1+C	Bifidobacterium adolescentis	A12	Lactitol	T2	0.227	0.179	0.911982	0.96	0.95
NT5022	Rep3	plate1+C	Bifidobacterium adolescentis	C12	Saccharin	T2	0.246	0.194	0.936806	0.96	0.98
NT5022	Rep3	plate1+C	Bifidobacterium adolescentis	A7	NHDC	T1	0.264	0.186	0.780515	0.96	0.81
NT5022	Rep3	plate1+C	Bifidobacterium adolescentis	H11	Caffeine	T5	0.237	0.178	0.994831	0.96	1.04
NT5022	Rep3	plate1+C	Bifidobacterium adolescentis	A8	NHDC	T2	0.241	0.187	0.809536	0.96	0.84
NT5022	Rep3	plate1+C	Bifidobacterium adolescentis	H1	DMSO	T1	0.248	0.189	1.06416	0.96	1.11
NT5022	Rep3	plate1+C	Bifidobacterium adolescentis	G6	Cyclamic-acid	T2	0.264	0.189	1.14271	0.96	1.19
NT5022	Rep3	plate1+C	Bifidobacterium adolescentis	G1	Thaumatin	T1	0.259	0.199	0.780275	0.96	0.81
NT5022	Rep3	plate1+C	Bifidobacterium adolescentis	E1	Leucrose	T1	0.246	0.199	0.82786	0.96	0.86
NT5022	Rep3	plate1+C	Bifidobacterium adolescentis	G3	Glycyrrhizic-acid	T1	0.288	0.21	0.914344	0.96	0.95
NT5022	Rep3	plate1+C	Bifidobacterium adolescentis	D1	Lactulose	T1	0.258	0.239	0.81801	0.96	0.85
NT5022	Rep3	plate1+C	Bifidobacterium adolescentis	G10	Sucralose	T2	0.247	0.192	0.954915	0.96	0.99
NT5022	Rep3	plate1+C	Bifidobacterium adolescentis	G8	Stevioside	T2	0.246	0.19	0.964683	0.96	1
NT5022	Rep3	plate1+C	Bifidobacterium adolescentis	H7	Caffeine	T1	0.276	0.219	0.850427	0.96	0.89
NT5022	Rep3	plate1+C	Bifidobacterium adolescentis	H10	Caffeine	T4	0.246	0.177	0.944497	0.96	0.98
NT5022	Rep3	plate1+C	Bifidobacterium adolescentis	H9	Caffeine	T3	0.242	0.199	0.932844	0.96	0.97
NT5022	Rep3	plate1+C	Bifidobacterium adolescentis	B4	Neotame	T2	0.264	0.234	0.782491	0.96	0.82
NT5022	Rep3	plate1+C	Bifidobacterium adolescentis	F5	Sorbitol	T1	0.313	0.228	0.955194	0.96	0.99
NT5022	Rep3	plate1+C	Bifidobacterium adolescentis	D8	Mogroside-V	T2	0.284	0.246	1.00096	0.96	1.04
NT5022	Rep3	plate1+C	Bifidobacterium adolescentis	F9	Ace-K	T1	0.26	0.22	0.885217	0.96	0.92
NT5022	Rep3	plate1+C	Bifidobacterium adolescentis	G9	Sucralose	T1	0.267	0.203	0.927031	0.96	0.97
NT5022	Rep3	plate1+C	Bifidobacterium adolescentis	G7	Stevioside	T1	0.248	0.224	0.773328	0.96	0.81
NT5022	Rep3	plate1+C	Bifidobacterium adolescentis	H4	DMSO	T4	0.257	0.191	0.975075	0.96	1.02
NT5022	Rep3	plate1+D	Bifidobacterium adolescentis	C11	Saccharin	T1	0.232	0.229	0.7672	0.87	0.88
NT5022	Rep3	plate1+D	Bifidobacterium adolescentis	C10	Advantame	T2	0.271	0.256	1.09621	0.87	1.26
NT5022	Rep3	plate1+D	Bifidobacterium adolescentis	B11	Nystose	T1	0.285	0.189	1.16613	0.87	1.34
NT5022	Rep3	plate1+D	Bifidobacterium adolescentis	B6	Trehalose	T2	0.235	0.186	0.889729	0.87	1.02
NT5022	Rep3	plate1+D	Bifidobacterium adolescentis	D12	D-Tagatose	T2	0.227	0.179	0.837403	0.87	0.96
NT5022	Rep3	plate1+D	Bifidobacterium adolescentis	A11	Lactitol	T1	0.224	0.18	0.812234	0.87	0.93
NT5022	Rep3	plate1+D	Bifidobacterium adolescentis	A9	Erythritol	T1	0.227	0.18	0.875045	0.87	1.01
NT5022	Rep3	plate1+D	Bifidobacterium adolescentis	C4	Mannitol	T2	0.256	0.234	0.769424	0.87	0.88
NT5022	Rep3	plate1+D	Bifidobacterium adolescentis	B3	Neotame	T1	0.232	0.194	0.747401	0.87	0.86
NT5022	Rep3	plate1+D	Bifidobacterium adolescentis	E6	Rubusoside	T2	0.243	0.209	0.808975	0.87	0.93
NT5022	Rep3	plate1+D	Bifidobacterium adolescentis	B10	Xylitol	T2	0.222	0.193	0.740356	0.87	0.85
NT5022	Rep3	plate1+D	Bifidobacterium adolescentis	B2	D-allose	T2	0.234	0.211	0.622791	0.87	0.72
NT5022	Rep3	plate1+D	Bifidobacterium adolescentis	A10	Erythritol	T2	0.231	0.185	0.817298	0.87	0.94
NT5022	Rep3	plate1+D	Bifidobacterium adolescentis	E10	Aspartame	T2	0.234	0.217	0.722743	0.87	0.83
NT5022	Rep3	plate1+D	Bifidobacterium adolescentis	G10	Sucralose	T2	0.22	0.18	0.884364	0.87	1.02
NT5022	Rep3	plate1+D	Bifidobacterium adolescentis	D11	D-Tagatose	T1	0.232	0.221	0.625468	0.87	0.72
NT5022	Rep3	plate1+D	Bifidobacterium adolescentis	B12	Nystose	T2	0.25	0.176	1.08491	0.87	1.25
NT5022	Rep3	plate1+D	Bifidobacterium adolescentis	E9	Aspartame	T1	0.227	0.218	0.758144	0.87	0.87
NT5022	Rep3	plate1+D	Bifidobacterium adolescentis	F8	Maltitol	T2	0.232	0.22	0.679532	0.87	0.78
NT5022	Rep3	plate1+D	Bifidobacterium adolescentis	F1	Maltose	T1	0.245	0.226	0.684781	0.87	0.79
NT5022	Rep3	plate1+D	Bifidobacterium adolescentis	C5	Sodium-cyclamate	T1	0.254	0.248	0.747421	0.87	0.86
NT5022	Rep3	plate1+D	Bifidobacterium adolescentis	F10	Ace-K	T2	0.226	0.186	0.865096	0.87	0.99
NT5022	Rep3	plate1+D	Bifidobacterium adolescentis	D10	5-Adenylic-acid	T2	0.236	0.192	0.892436	0.87	1.03
NT5022	Rep3	plate1+D	Bifidobacterium adolescentis	C12	Saccharin	T2	0.232	0.185	0.768519	0.87	0.88
NT5022	Rep3	plate1+D	Bifidobacterium adolescentis	B4	Neotame	T2	0.257	0.223	0.573993	0.87	0.66
NT5022	Rep3	plate1+D	Bifidobacterium adolescentis	B5	Trehalose	T1	0.241	0.216	0.622529	0.87	0.72
NT5022	Rep3	plate1+D	Bifidobacterium adolescentis	C8	Rebaudioside-A	T2	0.232	0.232	0.693682	0.87	0.8
NT5022	Rep3	plate1+D	Bifidobacterium adolescentis	F2	Maltose	T2	0.242	0.219	0.757438	0.87	0.87
NT5022	Rep3	plate1+D	Bifidobacterium adolescentis	A5	L-Gulose	T1	0.238	0.193	0.817442	0.87	0.94
NT5022	Rep3	plate1+D	Bifidobacterium adolescentis	F3	Lactose	T1	0.247	0.193	0.811994	0.87	0.93
NT5022	Rep3	plate1+D	Bifidobacterium adolescentis	D1	Lactulose	T1	0.245	0.239	0.743579	0.87	0.85
NT5022	Rep3	plate1+D	Bifidobacterium adolescentis	G6	Cyclamic-acid	T2	0.232	0.222	0.712677	0.87	0.82
NT5022	Rep3	plate1+D	Bifidobacterium adolescentis	E1	Leucrose	T1	0.244	0.219	0.832892	0.87	0.96
NT5022	Rep3	plate1+D	Bifidobacterium adolescentis	B8	Naringin-Dihydrochalcone	T2	0.224	0.194	0.61325	0.87	0.7
NT5022	Rep3	plate1+D	Bifidobacterium adolescentis	G7	Stevioside	T1	0.238	0.207	0.707323	0.87	0.81
NT5022	Rep3	plate1+D	Bifidobacterium adolescentis	F6	Sorbitol	T2	0.245	0.204	0.869818	0.87	1
NT5022	Rep3	plate1+D	Bifidobacterium adolescentis	A8	NHDC	T2	0.228	0.182	0.840869	0.87	0.97
NT5022	Rep3	plate1+D	Bifidobacterium adolescentis	E4	Sucrose	T2	0.264	0.226	0.777162	0.87	0.89
NT5022	Rep3	plate1+D	Bifidobacterium adolescentis	G8	Stevioside	T2	0.233	0.219	0.666299	0.87	0.77
NT5022	Rep3	plate1+D	Bifidobacterium adolescentis	F7	Maltitol	T1	0.234	0.226	0.774813	0.87	0.89
NT5022	Rep3	plate1+D	Bifidobacterium adolescentis	C1	Glucose/Dextrose	T1	0.28	0.28	0.54896	0.87	0.63
NT5022	Rep3	plate1+D	Bifidobacterium adolescentis	G9	Sucralose	T1	0.225	0.207	0.770836	0.87	0.89
NT5022	Rep3	plate1+D	Bifidobacterium adolescentis	E5	Rubusoside	T1	0.263	0.214	0.846719	0.87	0.97
NT5022	Rep3	plate1+D	Bifidobacterium adolescentis	B1	D-allose	T1	0.231	0.203	0.585068	0.87	0.67
NT5022	Rep3	plate1+D	Bifidobacterium adolescentis	H1	DMSO	T1	0.238	0.19	0.866741	0.87	1
NT5022	Rep3	plate1+D	Bifidobacterium adolescentis	F9	Ace-K	T1	0.236	0.225	0.685822	0.87	0.79
NT5022	Rep3	plate1+D	Bifidobacterium adolescentis	G1	Thaumatin	T1	0.237	0.208	0.701042	0.87	0.81
NT5022	Rep3	plate1+D	Bifidobacterium adolescentis	H10	Duloxetine	T4	0.22	0.172	0.823557	0.87	0.95
NT5022	Rep3	plate1+D	Bifidobacterium adolescentis	E8	Iso-Steviol	T2	0.237	0.202	0.89922	0.87	1.03
NT5022	Rep3	plate1+D	Bifidobacterium adolescentis	A1	Psicose	T1	0.242	0.208	0.80934	0.87	0.93
NT5022	Rep3	plate1+D	Bifidobacterium adolescentis	H11	Duloxetine	T5	0.219	0.178	0.763158	0.87	0.88
NT5022	Rep3	plate1+D	Bifidobacterium adolescentis	C2	Glucose/Dextrose	T2	0.273	0.273	0.655168	0.87	0.75
NT5022	Rep3	plate1+D	Bifidobacterium adolescentis	D7	Mogroside-V	T1	0.264	0.191	0.882292	0.87	1.01
NT5022	Rep3	plate1+D	Bifidobacterium adolescentis	H12	Duloxetine	T6	0.214	0.168	0.847924	0.87	0.97
NT5022	Rep3	plate1+D	Bifidobacterium adolescentis	H2	DMSO	T2	0.236	0.219	0.703503	0.87	0.81
NT5022	Rep3	plate1+D	Bifidobacterium adolescentis	D8	Mogroside-V	T2	0.264	0.231	0.77994	0.87	0.9
NT5022	Rep3	plate1+D	Bifidobacterium adolescentis	A12	Lactitol	T2	0.226	0.19	0.65844	0.87	0.76
NT5022	Rep3	plate1+D	Bifidobacterium adolescentis	H3	DMSO	T3	0.233	0.191	0.876707	0.87	1.01
NT5022	Rep3	plate1+D	Bifidobacterium adolescentis	G2	Thaumatin	T2	0.244	0.215	0.575009	0.87	0.66
NT5022	Rep3	plate1+D	Bifidobacterium adolescentis	A2	Psicose	T2	0.229	0.199	0.761841	0.87	0.88
NT5022	Rep3	plate1+D	Bifidobacterium adolescentis	H4	DMSO	T4	0.245	0.21	0.819069	0.87	0.94
NT5022	Rep3	plate1+D	Bifidobacterium adolescentis	G3	Glycyrrhizic-acid	T1	0.248	0.228	0.709665	0.87	0.82
NT5022	Rep3	plate1+D	Bifidobacterium adolescentis	A3	Perillartine	T1	0.233	0.21	0.682219	0.87	0.78
NT5022	Rep3	plate1+D	Bifidobacterium adolescentis	H5	DMSO	T5	0.251	0.238	0.867185	0.87	1
NT5022	Rep3	plate1+D	Bifidobacterium adolescentis	G4	Glycyrrhizic-acid	T2	0.247	0.213	0.745317	0.87	0.86
NT5022	Rep3	plate1+D	Bifidobacterium adolescentis	A4	Perillartine	T2	0.242	0.201	0.852093	0.87	0.98
NT5022	Rep3	plate1+D	Bifidobacterium adolescentis	H6	DMSO	T6	0.236	0.192	0.96275	0.87	1.11
NT5022	Rep3	plate1+D	Bifidobacterium adolescentis	G5	Cyclamic-acid	T1	0.236	0.212	0.692696	0.87	0.8
NT5022	Rep3	plate1+D	Bifidobacterium adolescentis	C9	Advantame	T1	0.242	0.242	0.731394	0.87	0.84
NT5022	Rep3	plate1+D	Bifidobacterium adolescentis	H7	Duloxetine	T1	0.228	0.211	0.774088	0.87	0.89
NT5022	Rep3	plate1+D	Bifidobacterium adolescentis	B7	Naringin-Dihydrochalcone	T1	0.236	0.198	0.63553	0.87	0.73
NT5022	Rep3	plate1+D	Bifidobacterium adolescentis	A6	L-Gulose	T2	0.229	0.182	0.871422	0.87	1
NT5022	Rep3	plate1+D	Bifidobacterium adolescentis	E2	Leucrose	T2	0.251	0.215	0.861214	0.87	0.99
NT5022	Rep3	plate1+D	Bifidobacterium adolescentis	H8	Duloxetine	T2	0.221	0.196	0.794621	0.87	0.91
NT5022	Rep3	plate1+D	Bifidobacterium adolescentis	A7	NHDC	T1	0.233	0.193	0.797335	0.87	0.92
NT5022	Rep3	plate1+D	Bifidobacterium adolescentis	E3	Sucrose	T1	0.239	0.185	0.966257	0.87	1.11
NT5022	Rep3	plate1+D	Bifidobacterium adolescentis	B9	Xylitol	T1	0.221	0.182	0.838352	0.87	0.96
NT5022	Rep3	plate1+D	Bifidobacterium adolescentis	H9	Duloxetine	T3	0.222	0.181	0.842004	0.87	0.97
NT5022	Rep3	plate1+V	Bifidobacterium adolescentis	B9	Xylitol	T1	0.287	0.185	1.11629	0.83	1.34
NT5022	Rep3	plate1+V	Bifidobacterium adolescentis	A6	L-Gulose	T2	0.286	0.196	1.23822	0.83	1.49
NT5022	Rep3	plate1+V	Bifidobacterium adolescentis	A10	Erythritol	T2	0.284	0.182	1.02651	0.83	1.24
NT5022	Rep3	plate1+V	Bifidobacterium adolescentis	B6	Trehalose	T2	0.308	0.215	1.36374	0.83	1.64
NT5022	Rep3	plate1+V	Bifidobacterium adolescentis	A7	NHDC	T1	0.348	0.206	1.40612	0.83	1.69
NT5022	Rep3	plate1+V	Bifidobacterium adolescentis	C12	Saccharin	T2	0.224	0.178	0.969726	0.83	1.17
NT5022	Rep3	plate1+V	Bifidobacterium adolescentis	B8	Naringin-Dihydrochalcone	T2	0.312	0.207	1.06748	0.83	1.29
NT5022	Rep3	plate1+V	Bifidobacterium adolescentis	A4	Perillartine	T2	0.277	0.201	1.04043	0.83	1.25
NT5022	Rep3	plate1+V	Bifidobacterium adolescentis	C2	Glucose/Dextrose	T2	0.298	0.215	1.10155	0.83	1.33
NT5022	Rep3	plate1+V	Bifidobacterium adolescentis	F7	Maltitol	T1	0.394	0.241	2.04173	0.83	2.46
NT5022	Rep3	plate1+V	Bifidobacterium adolescentis	B11	Nystose	T1	0.272	0.181	1.2468	0.83	1.5
NT5022	Rep3	plate1+V	Bifidobacterium adolescentis	B3	Neotame	T1	0.246	0.207	0.896801	0.83	1.08
NT5022	Rep3	plate1+V	Bifidobacterium adolescentis	A9	Erythritol	T1	0.284	0.184	1.20339	0.83	1.45
NT5022	Rep3	plate1+V	Bifidobacterium adolescentis	A11	Lactitol	T1	0.292	0.183	1.21313	0.83	1.46
NT5022	Rep3	plate1+V	Bifidobacterium adolescentis	C11	Saccharin	T1	0.293	0.186	1.14009	0.83	1.37
NT5022	Rep3	plate1+V	Bifidobacterium adolescentis	C10	Advantame	T2	0.321	0.187	1.31439	0.83	1.58
NT5022	Rep3	plate1+V	Bifidobacterium adolescentis	E10	Aspartame	T2	0.355	0.217	1.3252	0.83	1.6
NT5022	Rep3	plate1+V	Bifidobacterium adolescentis	C6	Sodium-cyclamate	T2	0.327	0.232	1.20311	0.83	1.45
NT5022	Rep3	plate1+V	Bifidobacterium adolescentis	G10	Sucralose	T2	0.274	0.184	0.956847	0.83	1.15
NT5022	Rep3	plate1+V	Bifidobacterium adolescentis	B1	D-allose	T1	0.236	0.189	1.00575	0.83	1.21
NT5022	Rep3	plate1+V	Bifidobacterium adolescentis	C1	Glucose/Dextrose	T1	0.292	0.23	1.00821	0.83	1.21
NT5022	Rep3	plate1+V	Bifidobacterium adolescentis	H10	Vanillin	T4	0.22	0.184	0.790681	0.83	0.95
NT5022	Rep3	plate1+V	Bifidobacterium adolescentis	C8	Rebaudioside-A	T2	0.273	0.223	0.99919	0.83	1.2
NT5022	Rep3	plate1+V	Bifidobacterium adolescentis	B12	Nystose	T2	0.346	0.185	1.45971	0.83	1.76
NT5022	Rep3	plate1+V	Bifidobacterium adolescentis	H11	Vanillin	T5	0.241	0.193	0.77663	0.83	0.94
NT5022	Rep3	plate1+V	Bifidobacterium adolescentis	F8	Maltitol	T2	0.358	0.217	1.31614	0.83	1.59
NT5022	Rep3	plate1+V	Bifidobacterium adolescentis	A12	Lactitol	T2	0.235	0.188	0.923082	0.83	1.11
NT5022	Rep3	plate1+V	Bifidobacterium adolescentis	C5	Sodium-cyclamate	T1	0.267	0.234	1.03803	0.83	1.25
NT5022	Rep3	plate1+V	Bifidobacterium adolescentis	H12	Vanillin	T6	0.226	0.2	0.458199	0.83	0.55
NT5022	Rep3	plate1+V	Bifidobacterium adolescentis	G1	Thaumatin	T1	0.286	0.217	0.921847	0.83	1.11
NT5022	Rep3	plate1+V	Bifidobacterium adolescentis	H2	DMSO	T2	0.284	0.23	1.10368	0.83	1.33
NT5022	Rep3	plate1+V	Bifidobacterium adolescentis	A2	Psicose	T2	0.259	0.207	1.13498	0.83	1.37
NT5022	Rep3	plate1+V	Bifidobacterium adolescentis	H1	DMSO	T1	0.246	0.207	0.56177	0.83	0.68
NT5022	Rep3	plate1+V	Bifidobacterium adolescentis	D11	D-Tagatose	T1	0.295	0.187	0.945833	0.83	1.14
NT5022	Rep3	plate1+V	Bifidobacterium adolescentis	A8	NHDC	T2	0.294	0.201	1.17705	0.83	1.42
NT5022	Rep3	plate1+V	Bifidobacterium adolescentis	A3	Perillartine	T1	0.217	0.195	0.589656	0.83	0.71
NT5022	Rep3	plate1+V	Bifidobacterium adolescentis	D12	D-Tagatose	T2	0.223	0.181	0.892662	0.83	1.08
NT5022	Rep3	plate1+V	Bifidobacterium adolescentis	B7	Naringin-Dihydrochalcone	T1	0.295	0.214	1.3537	0.83	1.63
NT5022	Rep3	plate1+V	Bifidobacterium adolescentis	D1	Lactulose	T1	0.262	0.2	0.817438	0.83	0.98
NT5022	Rep3	plate1+V	Bifidobacterium adolescentis	H7	Vanillin	T1	0.264	0.196	0.922238	0.83	1.11
NT5022	Rep3	plate1+V	Bifidobacterium adolescentis	G2	Thaumatin	T2	0.369	0.227	1.03986	0.83	1.25
NT5022	Rep3	plate1+V	Bifidobacterium adolescentis	H8	Vanillin	T2	0.299	0.202	1.18613	0.83	1.43
NT5022	Rep3	plate1+V	Bifidobacterium adolescentis	D10	5-Adenylic-acid	T2	0.369	0.183	1.4085	0.83	1.7
NT5022	Rep3	plate1+V	Bifidobacterium adolescentis	B10	Xylitol	T2	0.265	0.197	0.953303	0.83	1.15
NT5022	Rep3	plate1+V	Bifidobacterium adolescentis	H9	Vanillin	T3	0.246	0.189	1.04365	0.83	1.26
NT5022	Rep3	plate6	Bifidobacterium adolescentis	B3	Asp+cetrizine	T3	0.284	0.196	1.22347	1.03	1.19
NT5022	Rep3	plate6	Bifidobacterium adolescentis	E5	Ace-K+Ibuprofen	T1	0.29	0.224	1.035	1.03	1
NT5022	Rep3	plate6	Bifidobacterium adolescentis	B12	Sucralose+EE	T4	0.307	0.182	1.94613	1.03	1.89
NT5022	Rep3	plate6	Bifidobacterium adolescentis	F7	Aripirazole	T1	0.347	0.216	1.16452	1.03	1.13
NT5022	Rep3	plate6	Bifidobacterium adolescentis	E6	Ace-K+Ibuprofen	T2	0.297	0.228	1.21654	1.03	1.18
NT5022	Rep3	plate6	Bifidobacterium adolescentis	B9	Sucralose+EE	T1	0.278	0.206	1.11983	1.03	1.09
NT5022	Rep3	plate6	Bifidobacterium adolescentis	D6	Ace-K+acetaminophen	T2	0.321	0.219	1.21658	1.03	1.18
NT5022	Rep3	plate6	Bifidobacterium adolescentis	F4	Acetaminophen	T1	0.282	0.208	1.07322	1.03	1.04
NT5022	Rep3	plate6	Bifidobacterium adolescentis	E8	Ace-K+Ibuprofen	T4	0.237	0.211	0.733622	1.03	0.71
NT5022	Rep3	plate6	Bifidobacterium adolescentis	B1	Asp+cetrizine	T1	0.267	0.199	0.892405	1.03	0.87
NT5022	Rep3	plate6	Bifidobacterium adolescentis	C12	Sucralose+Ranitidine	T4	0.247	0.187	0.878027	1.03	0.85
NT5022	Rep3	plate6	Bifidobacterium adolescentis	F12	Ibuprofen	T3	0.234	0.186	0.622291	1.03	0.6
NT5022	Rep3	plate6	Bifidobacterium adolescentis	C10	Sucralose+Ranitidine	T2	0.31	0.197	1.39662	1.03	1.36
NT5022	Rep3	plate6	Bifidobacterium adolescentis	C8	Ace-K+Risperidone	T4	0.287	0.202	1.02586	1.03	1
NT5022	Rep3	plate6	Bifidobacterium adolescentis	C1	Asp+Risperidone	T1	0.27	0.205	0.862541	1.03	0.84
NT5022	Rep3	plate6	Bifidobacterium adolescentis	A5	Ace-K	T1	0.294	0.197	1.04488	1.03	1.01
NT5022	Rep3	plate6	Bifidobacterium adolescentis	B2	Asp+cetrizine	T2	0.28	0.203	1.02515	1.03	1
NT5022	Rep3	plate6	Bifidobacterium adolescentis	F1	Montelukast	T1	0.319	0.218	0.896696	1.03	0.87
NT5022	Rep3	plate6	Bifidobacterium adolescentis	G11	Ranitidine	T2	0.288	0.217	0.891751	1.03	0.87
NT5022	Rep3	plate6	Bifidobacterium adolescentis	F10	Ibuprofen	T1	0.261	0.19	1.03187	1.03	1
NT5022	Rep3	plate6	Bifidobacterium adolescentis	A12	Sucralose	T4	0.244	0.2	0.572331	1.03	0.56
NT5022	Rep3	plate6	Bifidobacterium adolescentis	C6	Ace-K+Risperidone	T2	0.271	0.221	1.06659	1.03	1.04
NT5022	Rep3	plate6	Bifidobacterium adolescentis	F9	Aripirazole	T3	0.296	0.212	0.972843	1.03	0.94
NT5022	Rep3	plate6	Bifidobacterium adolescentis	B11	Sucralose+EE	T3	0.255	0.19	0.992513	1.03	0.96
NT5022	Rep3	plate6	Bifidobacterium adolescentis	C7	Ace-K+Risperidone	T3	0.282	0.187	1.18347	1.03	1.15
NT5022	Rep3	plate6	Bifidobacterium adolescentis	A10	Sucralose	T2	0.236	0.204	0.784074	1.03	0.76
NT5022	Rep3	plate6	Bifidobacterium adolescentis	E9	Sucralose+Ibuprofen	T1	0.272	0.213	1.0394	1.03	1.01
NT5022	Rep3	plate6	Bifidobacterium adolescentis	C3	Asp+Risperidone	T3	0.301	0.218	1.14336	1.03	1.11
NT5022	Rep3	plate6	Bifidobacterium adolescentis	C11	Sucralose+Ranitidine	T3	0.274	0.203	1.13657	1.03	1.1
NT5022	Rep3	plate6	Bifidobacterium adolescentis	F2	Montelukast	T2	0.355	0.238	1.20465	1.03	1.17
NT5022	Rep3	plate6	Bifidobacterium adolescentis	C9	Sucralose+Ranitidine	T1	0.345	0.195	1.68227	1.03	1.63
NT5022	Rep3	plate6	Bifidobacterium adolescentis	F3	Montelukast	T3	0.377	0.256	1.56481	1.03	1.52
NT5022	Rep3	plate6	Bifidobacterium adolescentis	A6	Ace-K	T2	0.296	0.216	0.975868	1.03	0.95
NT5022	Rep3	plate6	Bifidobacterium adolescentis	D1	Asp+Montelukast	T1	0.27	0.226	0.594504	1.03	0.58
NT5022	Rep3	plate6	Bifidobacterium adolescentis	G6	Ethinylestradiol	T3	0.349	0.22	1.37866	1.03	1.34
NT5022	Rep3	plate6	Bifidobacterium adolescentis	F11	Ibuprofen	T2	0.233	0.189	0.872056	1.03	0.85
NT5022	Rep3	plate6	Bifidobacterium adolescentis	B4	Asp+cetrizine	T4	0.277	0.229	0.798308	1.03	0.78
NT5022	Rep3	plate6	Bifidobacterium adolescentis	G7	Risperidone	T1	0.314	0.224	0.992939	1.03	0.96
NT5022	Rep3	plate6	Bifidobacterium adolescentis	G3	Cetrizine	T3	0.319	0.214	1.21566	1.03	1.18
NT5022	Rep3	plate6	Bifidobacterium adolescentis	D11	Sucralose+Montelukast	T3	0.236	0.223	0.652874	1.03	0.63
NT5022	Rep3	plate6	Bifidobacterium adolescentis	B6	Ace-K+cetrizine	T2	0.28	0.225	0.785748	1.03	0.76
NT5022	Rep3	plate6	Bifidobacterium adolescentis	A11	Sucralose	T3	0.271	0.193	1.33922	1.03	1.3
NT5022	Rep3	plate6	Bifidobacterium adolescentis	A9	Sucralose	T1	0.37	0.2	1.21718	1.03	1.18
NT5022	Rep3	plate6	Bifidobacterium adolescentis	G9	Risperidone	T3	0.388	0.214	2.05289	1.03	1.99
NT5022	Rep3	plate6	Bifidobacterium adolescentis	D12	Sucralose+Montelukast	T4	0.253	0.202	0.891483	1.03	0.87
NT5022	Rep3	plate6	Bifidobacterium adolescentis	D2	Asp+Montelukast	T2	0.343	0.226	1.28341	1.03	1.25
NT5022	Rep3	plate6	Bifidobacterium adolescentis	H1	DMSO	T1	0.271	0.18	1.04269	1.03	1.01
NT5022	Rep3	plate6	Bifidobacterium adolescentis	B10	Sucralose+EE	T2	0.27	0.197	1.02872	1.03	1
NT5022	Rep3	plate6	Bifidobacterium adolescentis	C2	Asp+Risperidone	T2	0.332	0.195	1.21725	1.03	1.18
NT5022	Rep3	plate6	Bifidobacterium adolescentis	D10	Sucralose+Montelukast	T2	0.282	0.237	0.929341	1.03	0.9
NT5022	Rep3	plate6	Bifidobacterium adolescentis	G1	Cetrizine	T1	0.269	0.197	0.985352	1.03	0.96
NT5022	Rep3	plate6	Bifidobacterium adolescentis	A8	Ace-K	T4	0.234	0.217	0.698137	1.03	0.68
NT5022	Rep3	plate6	Bifidobacterium adolescentis	A1	Aspartame	T1	0.265	0.216	0.833225	1.03	0.81
NT5022	Rep3	plate6	Bifidobacterium adolescentis	F6	Acetaminophen	T3	0.291	0.225	0.995549	1.03	0.97
NT5022	Rep3	plate6	Bifidobacterium adolescentis	D5	Ace-K+acetaminophen	T1	0.323	0.231	1.16993	1.03	1.14
NT5022	Rep3	plate6	Bifidobacterium adolescentis	G10	Ranitidine	T1	0.277	0.208	1.0597	1.03	1.03
NT5022	Rep3	plate6	Bifidobacterium adolescentis	C4	Asp+Risperidone	T4	0.262	0.23	0.741975	1.03	0.72
NT5022	Rep3	plate6	Bifidobacterium adolescentis	H12	DMSO	T12	0.284	0.186	1.02468	1.03	0.99
NT5022	Rep3	plate6	Bifidobacterium adolescentis	H2	DMSO	T2	0.262	0.167	1.04487	1.03	1.01
NT5022	Rep3	plate6	Bifidobacterium adolescentis	C5	Ace-K+Risperidone	T1	0.303	0.228	1.17141	1.03	1.14
NT5022	Rep3	plate6	Bifidobacterium adolescentis	G12	Ranitidine	T3	0.234	0.191	0.659981	1.03	0.64
NT5022	Rep3	plate6	Bifidobacterium adolescentis	H3	DMSO	T3	0.277	0.189	0.933568	1.03	0.91
NT5022	Rep3	plate6	Bifidobacterium adolescentis	H10	DMSO	T10	0.247	0.177	0.948262	1.03	0.92
NT5022	Rep3	plate6	Bifidobacterium adolescentis	A2	Aspartame	T2	0.256	0.203	0.926224	1.03	0.9
NT5022	Rep3	plate6	Bifidobacterium adolescentis	H4	DMSO	T4	0.279	0.213	0.921033	1.03	0.89
NT5022	Rep3	plate6	Bifidobacterium adolescentis	A3	Aspartame	T3	0.278	0.205	0.967304	1.03	0.94
NT5022	Rep3	plate6	Bifidobacterium adolescentis	H11	DMSO	T11	0.244	0.18	0.945651	1.03	0.92
NT5022	Rep3	plate6	Bifidobacterium adolescentis	H5	DMSO	T5	0.281	0.197	1.03728	1.03	1.01
NT5022	Rep3	plate6	Bifidobacterium adolescentis	G4	Ethinylestradiol	T1	0.342	0.204	1.43409	1.03	1.39
NT5022	Rep3	plate6	Bifidobacterium adolescentis	E11	Sucralose+Ibuprofen	T3	0.253	0.202	0.882645	1.03	0.86
NT5022	Rep3	plate6	Bifidobacterium adolescentis	H6	DMSO	T6	0.284	0.195	0.997898	1.03	0.97
NT5022	Rep3	plate6	Bifidobacterium adolescentis	G5	Ethinylestradiol	T2	0.311	0.219	1.13708	1.03	1.1
NT5022	Rep3	plate6	Bifidobacterium adolescentis	E12	Sucralose+Ibuprofen	T4	0.233	0.186	0.662208	1.03	0.64
NT5022	Rep3	plate6	Bifidobacterium adolescentis	H7	DMSO	T7	0.284	0.198	1.1891	1.03	1.15
NT5022	Rep3	plate6	Bifidobacterium adolescentis	E2	Asp+Aripiprazole	T2	0.366	0.226	1.40978	1.03	1.37
NT5022	Rep3	plate6	Bifidobacterium adolescentis	G2	Cetrizine	T2	0.316	0.203	1.26897	1.03	1.23
NT5022	Rep3	plate6	Bifidobacterium adolescentis	H8	DMSO	T8	0.312	0.19	1.08021	1.03	1.05
NT5022	Rep3	plate6	Bifidobacterium adolescentis	A7	Ace-K	T3	0.288	0.202	0.992481	1.03	0.96
NT5022	Rep3	plate6	Bifidobacterium adolescentis	F5	Acetaminophen	T2	0.322	0.223	1.39371	1.03	1.35
NT5022	Rep3	plate6	Bifidobacterium adolescentis	H9	DMSO	T9	0.284	0.184	1.05459	1.03	1.02
NT5022	Rep3	plate6	Bifidobacterium adolescentis	G8	Risperidone	T2	0.283	0.23	0.855817	1.03	0.83
NT5022	Rep3	plate6	Bifidobacterium adolescentis	E4	Asp+Aripiprazole	T4	0.358	0.212	1.64472	1.03	1.6
NT5023	Rep1	plate1	Bifidobacterium longum subsp. infantis	A1	Psicose	T1	0.267	0.19	1.47396	1.5	0.98
NT5023	Rep1	plate1	Bifidobacterium longum subsp. infantis	F10	Ace-K	T2	0.24	0.165	1.38734	1.5	0.92
NT5023	Rep1	plate1	Bifidobacterium longum subsp. infantis	D3	D(-)-Fructose	T1	0.241	0.165	1.43456	1.5	0.96
NT5023	Rep1	plate1	Bifidobacterium longum subsp. infantis	A10	Erythritol	T2	0.242	0.165	1.44183	1.5	0.96
NT5023	Rep1	plate1	Bifidobacterium longum subsp. infantis	A11	Lactitol	T1	0.245	0.17	1.44559	1.5	0.96
NT5023	Rep1	plate1	Bifidobacterium longum subsp. infantis	B8	Naringin-Dihydrochalcone	T2	0.24	0.165	1.39472	1.5	0.93
NT5023	Rep1	plate1	Bifidobacterium longum subsp. infantis	A12	Lactitol	T2	0.249	0.173	1.47169	1.5	0.98
NT5023	Rep1	plate1	Bifidobacterium longum subsp. infantis	F2	Maltose	T2	0.263	0.173	1.4827	1.5	0.99
NT5023	Rep1	plate1	Bifidobacterium longum subsp. infantis	A2	Psicose	T2	0.243	0.165	1.48677	1.5	0.99
NT5023	Rep1	plate1	Bifidobacterium longum subsp. infantis	C10	Advantame	T2	0.258	0.168	1.56852	1.5	1.05
NT5023	Rep1	plate1	Bifidobacterium longum subsp. infantis	A3	Perillartine	T1	0.259	0.167	1.53	1.5	1.02
NT5023	Rep1	plate1	Bifidobacterium longum subsp. infantis	F4	Lactose	T2	0.243	0.164	1.45554	1.5	0.97
NT5023	Rep1	plate1	Bifidobacterium longum subsp. infantis	A4	Perillartine	T2	0.244	0.167	1.4508	1.5	0.97
NT5023	Rep1	plate1	Bifidobacterium longum subsp. infantis	F5	Sorbitol	T1	0.239	0.16	1.47335	1.5	0.98
NT5023	Rep1	plate1	Bifidobacterium longum subsp. infantis	A5	L-Gulose	T1	0.246	0.164	1.50563	1.5	1
NT5023	Rep1	plate1	Bifidobacterium longum subsp. infantis	F6	Sorbitol	T2	0.24	0.164	1.39247	1.5	0.93
NT5023	Rep1	plate1	Bifidobacterium longum subsp. infantis	A6	L-Gulose	T2	0.244	0.164	1.50296	1.5	1
NT5023	Rep1	plate1	Bifidobacterium longum subsp. infantis	F7	Maltitol	T1	0.265	0.178	1.40138	1.5	0.93
NT5023	Rep1	plate1	Bifidobacterium longum subsp. infantis	A7	NHDC	T1	0.246	0.17	1.45846	1.5	0.97
NT5023	Rep1	plate1	Bifidobacterium longum subsp. infantis	C4	Mannitol	T2	0.24	0.17	1.29004	1.5	0.86
NT5023	Rep1	plate1	Bifidobacterium longum subsp. infantis	A8	NHDC	T2	0.241	0.165	1.42352	1.5	0.95
NT5023	Rep1	plate1	Bifidobacterium longum subsp. infantis	C5	Sodium-cyclamate	T1	0.277	0.185	1.37597	1.5	0.92
NT5023	Rep1	plate1	Bifidobacterium longum subsp. infantis	A9	Erythritol	T1	0.242	0.163	1.46852	1.5	0.98
NT5023	Rep1	plate1	Bifidobacterium longum subsp. infantis	C6	Sodium-cyclamate	T2	0.245	0.171	1.35652	1.5	0.9
NT5023	Rep1	plate1	Bifidobacterium longum subsp. infantis	B1	D-allose	T1	0.246	0.169	1.4773	1.5	0.98
NT5023	Rep1	plate1	Bifidobacterium longum subsp. infantis	G10	Sucralose	T2	0.249	0.175	1.38945	1.5	0.93
NT5023	Rep1	plate1	Bifidobacterium longum subsp. infantis	B10	Xylitol	T2	0.24	0.163	1.42041	1.5	0.95
NT5023	Rep1	plate1	Bifidobacterium longum subsp. infantis	E4	Sucrose	T2	0.271	0.168	1.62494	1.5	1.08
NT5023	Rep1	plate1	Bifidobacterium longum subsp. infantis	B11	Nystose	T1	0.252	0.165	1.61617	1.5	1.08
NT5023	Rep1	plate1	Bifidobacterium longum subsp. infantis	C9	Advantame	T1	0.26	0.167	1.56906	1.5	1.05
NT5023	Rep1	plate1	Bifidobacterium longum subsp. infantis	B12	Nystose	T2	0.249	0.167	1.5765	1.5	1.05
NT5023	Rep1	plate1	Bifidobacterium longum subsp. infantis	B2	D-allose	T2	0.242	0.167	1.42366	1.5	0.95
NT5023	Rep1	plate1	Bifidobacterium longum subsp. infantis	G3	Glycyrrhizic-acid	T1	0.323	0.167	1.85202	1.5	1.23
NT5023	Rep1	plate1	Bifidobacterium longum subsp. infantis	B3	Neotame	T1	0.246	0.169	1.43283	1.5	0.96
NT5023	Rep1	plate1	Bifidobacterium longum subsp. infantis	D10	5-Adenylic-acid	T2	0.242	0.164	1.44383	1.5	0.96
NT5023	Rep1	plate1	Bifidobacterium longum subsp. infantis	G4	Glycyrrhizic-acid	T2	0.266	0.177	1.53488	1.5	1.02
NT5023	Rep1	plate1	Bifidobacterium longum subsp. infantis	B4	Neotame	T2	0.247	0.171	1.4236	1.5	0.95
NT5023	Rep1	plate1	Bifidobacterium longum subsp. infantis	G5	Cyclamic-acid	T1	0.248	0.158	1.56259	1.5	1.04
NT5023	Rep1	plate1	Bifidobacterium longum subsp. infantis	B5	Trehalose	T1	0.24	0.163	1.4421	1.5	0.96
NT5023	Rep1	plate1	Bifidobacterium longum subsp. infantis	G6	Cyclamic-acid	T2	0.249	0.169	1.50838	1.5	1.01
NT5023	Rep1	plate1	Bifidobacterium longum subsp. infantis	B6	Trehalose	T2	0.242	0.169	1.37649	1.5	0.92
NT5023	Rep1	plate1	Bifidobacterium longum subsp. infantis	G7	Stevioside	T1	0.242	0.163	1.43581	1.5	0.96
NT5023	Rep1	plate1	Bifidobacterium longum subsp. infantis	B7	Naringin-Dihydrochalcone	T1	0.255	0.18	1.38071	1.5	0.92
NT5023	Rep1	plate1	Bifidobacterium longum subsp. infantis	G8	Stevioside	T2	0.27	0.165	1.56708	1.5	1.04
NT5023	Rep1	plate1	Bifidobacterium longum subsp. infantis	D4	D(-)-Fructose	T2	0.295	0.178	1.58604	1.5	1.06
NT5023	Rep1	plate1	Bifidobacterium longum subsp. infantis	D5	(4-Ethoxyphenyl)urea	T1	0.317	0.169	1.85238	1.5	1.23
NT5023	Rep1	plate1	Bifidobacterium longum subsp. infantis	B9	Xylitol	T1	0.24	0.163	1.41817	1.5	0.95
NT5023	Rep1	plate1	Bifidobacterium longum subsp. infantis	C1	Glucose/Dextrose	T1	0.249	0.173	1.46275	1.5	0.98
NT5023	Rep1	plate1	Bifidobacterium longum subsp. infantis	D6	(4-Ethoxyphenyl)urea	T2	0.277	0.188	1.34197	1.5	0.89
NT5023	Rep1	plate1	Bifidobacterium longum subsp. infantis	D7	Mogroside-V	T1	0.239	0.168	1.33085	1.5	0.89
NT5023	Rep1	plate1	Bifidobacterium longum subsp. infantis	H11	DMSO	T11	0.248	0.17	1.49157	1.5	0.99
NT5023	Rep1	plate1	Bifidobacterium longum subsp. infantis	C11	Saccharin	T1	0.279	0.168	1.62486	1.5	1.08
NT5023	Rep1	plate1	Bifidobacterium longum subsp. infantis	H12	DMSO	T12	0.253	0.176	1.47296	1.5	0.98
NT5023	Rep1	plate1	Bifidobacterium longum subsp. infantis	H8	DMSO	T8	0.247	0.164	1.5037	1.5	1
NT5023	Rep1	plate1	Bifidobacterium longum subsp. infantis	C12	Saccharin	T2	0.25	0.177	1.38826	1.5	0.93
NT5023	Rep1	plate1	Bifidobacterium longum subsp. infantis	H2	DMSO	T2	0.244	0.173	1.3618	1.5	0.91
NT5023	Rep1	plate1	Bifidobacterium longum subsp. infantis	C2	Glucose/Dextrose	T2	0.251	0.169	1.51357	1.5	1.01
NT5023	Rep1	plate1	Bifidobacterium longum subsp. infantis	H3	DMSO	T3	0.244	0.163	1.53402	1.5	1.02
NT5023	Rep1	plate1	Bifidobacterium longum subsp. infantis	C3	Mannitol	T1	0.32	0.166	1.84716	1.5	1.23
NT5023	Rep1	plate1	Bifidobacterium longum subsp. infantis	F8	Maltitol	T2	0.284	0.166	1.54587	1.5	1.03
NT5023	Rep1	plate1	Bifidobacterium longum subsp. infantis	H5	DMSO	T5	0.241	0.165	1.44217	1.5	0.96
NT5023	Rep1	plate1	Bifidobacterium longum subsp. infantis	D11	D-Tagatose	T1	0.243	0.167	1.3893	1.5	0.93
NT5023	Rep1	plate1	Bifidobacterium longum subsp. infantis	G1	Thaumatin	T1	0.249	0.179	1.43095	1.5	0.95
NT5023	Rep1	plate1	Bifidobacterium longum subsp. infantis	E2	Leucrose	T2	0.243	0.164	1.45287	1.5	0.97
NT5023	Rep1	plate1	Bifidobacterium longum subsp. infantis	C7	Rebaudioside-A	T1	0.258	0.171	1.45136	1.5	0.97
NT5023	Rep1	plate1	Bifidobacterium longum subsp. infantis	F1	Maltose	T1	0.253	0.173	1.52	1.5	1.01
NT5023	Rep1	plate1	Bifidobacterium longum subsp. infantis	C8	Rebaudioside-A	T2	0.249	0.169	1.49902	1.5	1
NT5023	Rep1	plate1	Bifidobacterium longum subsp. infantis	E5	Rubusoside	T1	0.241	0.172	1.29916	1.5	0.87
NT5023	Rep1	plate1	Bifidobacterium longum subsp. infantis	G2	Thaumatin	T2	0.284	0.17	1.78631	1.5	1.19
NT5023	Rep1	plate1	Bifidobacterium longum subsp. infantis	D1	Lactulose	T1	0.244	0.166	1.4907	1.5	0.99
NT5023	Rep1	plate1	Bifidobacterium longum subsp. infantis	E7	Iso-Steviol	T1	0.236	0.162	1.34997	1.5	0.9
NT5023	Rep1	plate1	Bifidobacterium longum subsp. infantis	H1	DMSO	T1	0.255	0.176	1.51865	1.5	1.01
NT5023	Rep1	plate1	Bifidobacterium longum subsp. infantis	F3	Lactose	T1	0.278	0.174	1.52548	1.5	1.02
NT5023	Rep1	plate1	Bifidobacterium longum subsp. infantis	D12	D-Tagatose	T2	0.252	0.184	1.31283	1.5	0.88
NT5023	Rep1	plate1	Bifidobacterium longum subsp. infantis	D8	Mogroside-V	T2	0.244	0.169	1.40836	1.5	0.94
NT5023	Rep1	plate1	Bifidobacterium longum subsp. infantis	D2	Lactulose	T2	0.243	0.165	1.47546	1.5	0.98
NT5023	Rep1	plate1	Bifidobacterium longum subsp. infantis	D9	5-Adenylic-acid	T1	0.235	0.161	1.35447	1.5	0.9
NT5023	Rep1	plate1	Bifidobacterium longum subsp. infantis	E1	Leucrose	T1	0.244	0.165	1.49822	1.5	1
NT5023	Rep1	plate1	Bifidobacterium longum subsp. infantis	H6	DMSO	T6	0.246	0.164	1.49719	1.5	1
NT5023	Rep1	plate1	Bifidobacterium longum subsp. infantis	H9	DMSO	T9	0.243	0.162	1.4963	1.5	1
NT5023	Rep1	plate1	Bifidobacterium longum subsp. infantis	G9	Sucralose	T1	0.248	0.162	1.53401	1.5	1.02
NT5023	Rep1	plate1	Bifidobacterium longum subsp. infantis	H4	DMSO	T4	0.243	0.164	1.51295	1.5	1.01
NT5023	Rep1	plate1	Bifidobacterium longum subsp. infantis	E6	Rubusoside	T2	0.245	0.165	1.49281	1.5	1
NT5023	Rep1	plate1	Bifidobacterium longum subsp. infantis	F9	Ace-K	T1	0.242	0.167	1.39256	1.5	0.93
NT5023	Rep1	plate1	Bifidobacterium longum subsp. infantis	E8	Iso-Steviol	T2	0.248	0.167	1.33805	1.5	0.89
NT5023	Rep1	plate1	Bifidobacterium longum subsp. infantis	H10	DMSO	T10	0.246	0.165	1.50711	1.5	1
NT5023	Rep1	plate1	Bifidobacterium longum subsp. infantis	E9	Aspartame	T1	0.257	0.172	1.4105	1.5	0.94
NT5023	Rep1	plate1	Bifidobacterium longum subsp. infantis	E3	Sucrose	T1	0.291	0.164	1.71673	1.5	1.14
NT5023	Rep1	plate1	Bifidobacterium longum subsp. infantis	H7	DMSO	T7	0.242	0.163	1.48073	1.5	0.99
NT5023	Rep1	plate1	Bifidobacterium longum subsp. infantis	E10	Aspartame	T2	0.244	0.168	1.43563	1.5	0.96
NT5023	Rep1	plate1+A	Bifidobacterium longum subsp. infantis	B4	Neotame	T2	0.246	0.173	1.38716	1.37	1.01
NT5023	Rep1	plate1+A	Bifidobacterium longum subsp. infantis	D2	Lactulose	T2	0.254	0.166	1.56111	1.37	1.14
NT5023	Rep1	plate1+A	Bifidobacterium longum subsp. infantis	D8	Mogroside-V	T2	0.241	0.168	1.38465	1.37	1.01
NT5023	Rep1	plate1+A	Bifidobacterium longum subsp. infantis	A4	Perillartine	T2	0.251	0.183	1.31202	1.37	0.96
NT5023	Rep1	plate1+A	Bifidobacterium longum subsp. infantis	A11	Lactitol	T1	0.25	0.169	1.55631	1.37	1.14
NT5023	Rep1	plate1+A	Bifidobacterium longum subsp. infantis	D4	D(-)-Fructose	T2	0.28	0.165	1.64279	1.37	1.2
NT5023	Rep1	plate1+A	Bifidobacterium longum subsp. infantis	C4	Mannitol	T2	0.241	0.163	1.45003	1.37	1.06
NT5023	Rep1	plate1+A	Bifidobacterium longum subsp. infantis	D10	5-Adenylic-acid	T2	0.238	0.168	1.28549	1.37	0.94
NT5023	Rep1	plate1+A	Bifidobacterium longum subsp. infantis	C10	Advantame	T2	0.243	0.164	1.46495	1.37	1.07
NT5023	Rep1	plate1+A	Bifidobacterium longum subsp. infantis	B1	D-allose	T1	0.249	0.173	1.46887	1.37	1.07
NT5023	Rep1	plate1+A	Bifidobacterium longum subsp. infantis	E3	Sucrose	T1	0.303	0.173	1.71653	1.37	1.25
NT5023	Rep1	plate1+A	Bifidobacterium longum subsp. infantis	A5	L-Gulose	T1	0.242	0.169	1.4062	1.37	1.03
NT5023	Rep1	plate1+A	Bifidobacterium longum subsp. infantis	E4	Sucrose	T2	0.281	0.167	1.71336	1.37	1.25
NT5023	Rep1	plate1+A	Bifidobacterium longum subsp. infantis	A6	L-Gulose	T2	0.247	0.17	1.43505	1.37	1.05
NT5023	Rep1	plate1+A	Bifidobacterium longum subsp. infantis	E10	Aspartame	T2	0.24	0.173	1.21848	1.37	0.89
NT5023	Rep1	plate1+A	Bifidobacterium longum subsp. infantis	D1	Lactulose	T1	0.25	0.17	1.50677	1.37	1.1
NT5023	Rep1	plate1+A	Bifidobacterium longum subsp. infantis	D5	(4-Ethoxyphenyl)urea	T1	0.39	0.168	2.30287	1.37	1.68
NT5023	Rep1	plate1+A	Bifidobacterium longum subsp. infantis	E7	Iso-Steviol	T1	0.247	0.173	1.35793	1.37	0.99
NT5023	Rep1	plate1+A	Bifidobacterium longum subsp. infantis	D11	D-Tagatose	T1	0.244	0.17	1.37959	1.37	1.01
NT5023	Rep1	plate1+A	Bifidobacterium longum subsp. infantis	E2	Leucrose	T2	0.266	0.173	1.50997	1.37	1.1
NT5023	Rep1	plate1+A	Bifidobacterium longum subsp. infantis	E9	Aspartame	T1	0.241	0.166	1.36387	1.37	1
NT5023	Rep1	plate1+A	Bifidobacterium longum subsp. infantis	D12	D-Tagatose	T2	0.247	0.173	1.38973	1.37	1.01
NT5023	Rep1	plate1+A	Bifidobacterium longum subsp. infantis	F1	Maltose	T1	0.25	0.174	1.43828	1.37	1.05
NT5023	Rep1	plate1+A	Bifidobacterium longum subsp. infantis	A1	Psicose	T1	0.249	0.175	1.43046	1.37	1.04
NT5023	Rep1	plate1+A	Bifidobacterium longum subsp. infantis	B7	Naringin-Dihydrochalcone	T1	0.239	0.164	1.40042	1.37	1.02
NT5023	Rep1	plate1+A	Bifidobacterium longum subsp. infantis	D3	D(-)-Fructose	T1	0.284	0.171	1.60365	1.37	1.17
NT5023	Rep1	plate1+A	Bifidobacterium longum subsp. infantis	B8	Naringin-Dihydrochalcone	T2	0.243	0.169	1.40648	1.37	1.03
NT5023	Rep1	plate1+A	Bifidobacterium longum subsp. infantis	E6	Rubusoside	T2	0.256	0.17	1.45985	1.37	1.07
NT5023	Rep1	plate1+A	Bifidobacterium longum subsp. infantis	B3	Neotame	T1	0.235	0.161	1.37614	1.37	1
NT5023	Rep1	plate1+A	Bifidobacterium longum subsp. infantis	F2	Maltose	T2	0.262	0.186	1.35485	1.37	0.99
NT5023	Rep1	plate1+A	Bifidobacterium longum subsp. infantis	D6	(4-Ethoxyphenyl)urea	T2	0.281	0.172	1.62662	1.37	1.19
NT5023	Rep1	plate1+A	Bifidobacterium longum subsp. infantis	D7	Mogroside-V	T1	0.279	0.171	1.55807	1.37	1.14
NT5023	Rep1	plate1+A	Bifidobacterium longum subsp. infantis	F3	Lactose	T1	0.257	0.168	1.53773	1.37	1.12
NT5023	Rep1	plate1+A	Bifidobacterium longum subsp. infantis	A3	Perillartine	T1	0.247	0.17	1.50797	1.37	1.1
NT5023	Rep1	plate1+A	Bifidobacterium longum subsp. infantis	F4	Lactose	T2	0.245	0.177	1.29429	1.37	0.94
NT5023	Rep1	plate1+A	Bifidobacterium longum subsp. infantis	F5	Sorbitol	T1	0.278	0.18	1.36445	1.37	1
NT5023	Rep1	plate1+A	Bifidobacterium longum subsp. infantis	D9	5-Adenylic-acid	T1	0.24	0.163	1.44139	1.37	1.05
NT5023	Rep1	plate1+A	Bifidobacterium longum subsp. infantis	F6	Sorbitol	T2	0.243	0.168	1.37063	1.37	1
NT5023	Rep1	plate1+A	Bifidobacterium longum subsp. infantis	C2	Glucose/Dextrose	T2	0.282	0.173	1.62545	1.37	1.19
NT5023	Rep1	plate1+A	Bifidobacterium longum subsp. infantis	F7	Maltitol	T1	0.248	0.182	1.20348	1.37	0.88
NT5023	Rep1	plate1+A	Bifidobacterium longum subsp. infantis	A12	Lactitol	T2	0.251	0.175	1.47813	1.37	1.08
NT5023	Rep1	plate1+A	Bifidobacterium longum subsp. infantis	F8	Maltitol	T2	0.25	0.187	1.13192	1.37	0.83
NT5023	Rep1	plate1+A	Bifidobacterium longum subsp. infantis	A8	NHDC	T2	0.243	0.171	1.38594	1.37	1.01
NT5023	Rep1	plate1+A	Bifidobacterium longum subsp. infantis	F9	Ace-K	T1	0.238	0.17	1.21652	1.37	0.89
NT5023	Rep1	plate1+A	Bifidobacterium longum subsp. infantis	A9	Erythritol	T1	0.245	0.169	1.45035	1.37	1.06
NT5023	Rep1	plate1+A	Bifidobacterium longum subsp. infantis	C6	Sodium-cyclamate	T2	0.281	0.171	1.58284	1.37	1.16
NT5023	Rep1	plate1+A	Bifidobacterium longum subsp. infantis	G10	Sucralose	T2	0.243	0.166	1.44121	1.37	1.05
NT5023	Rep1	plate1+A	Bifidobacterium longum subsp. infantis	B10	Xylitol	T2	0.241	0.169	1.3457	1.37	0.98
NT5023	Rep1	plate1+A	Bifidobacterium longum subsp. infantis	B11	Nystose	T1	0.257	0.169	1.63993	1.37	1.2
NT5023	Rep1	plate1+A	Bifidobacterium longum subsp. infantis	E5	Rubusoside	T1	0.274	0.166	1.59904	1.37	1.17
NT5023	Rep1	plate1+A	Bifidobacterium longum subsp. infantis	C9	Advantame	T1	0.246	0.169	1.43704	1.37	1.05
NT5023	Rep1	plate1+A	Bifidobacterium longum subsp. infantis	B12	Nystose	T2	0.247	0.169	1.50094	1.37	1.1
NT5023	Rep1	plate1+A	Bifidobacterium longum subsp. infantis	A7	NHDC	T1	0.24	0.164	1.43458	1.37	1.05
NT5023	Rep1	plate1+A	Bifidobacterium longum subsp. infantis	B2	D-allose	T2	0.238	0.162	1.45493	1.37	1.06
NT5023	Rep1	plate1+A	Bifidobacterium longum subsp. infantis	G3	Glycyrrhizic-acid	T1	0.252	0.173	1.38098	1.37	1.01
NT5023	Rep1	plate1+A	Bifidobacterium longum subsp. infantis	E8	Iso-Steviol	T2	0.274	0.185	1.18818	1.37	0.87
NT5023	Rep1	plate1+A	Bifidobacterium longum subsp. infantis	G4	Glycyrrhizic-acid	T2	0.247	0.176	1.31338	1.37	0.96
NT5023	Rep1	plate1+A	Bifidobacterium longum subsp. infantis	G5	Cyclamic-acid	T1	0.241	0.165	1.3967	1.37	1.02
NT5023	Rep1	plate1+A	Bifidobacterium longum subsp. infantis	B5	Trehalose	T1	0.253	0.168	1.46541	1.37	1.07
NT5023	Rep1	plate1+A	Bifidobacterium longum subsp. infantis	G6	Cyclamic-acid	T2	0.244	0.169	1.35696	1.37	0.99
NT5023	Rep1	plate1+A	Bifidobacterium longum subsp. infantis	B6	Trehalose	T2	0.27	0.166	1.58089	1.37	1.15
NT5023	Rep1	plate1+A	Bifidobacterium longum subsp. infantis	F10	Ace-K	T2	0.246	0.182	1.15215	1.37	0.84
NT5023	Rep1	plate1+A	Bifidobacterium longum subsp. infantis	G7	Stevioside	T1	0.275	0.17	1.53393	1.37	1.12
NT5023	Rep1	plate1+A	Bifidobacterium longum subsp. infantis	A10	Erythritol	T2	0.247	0.172	1.42972	1.37	1.04
NT5023	Rep1	plate1+A	Bifidobacterium longum subsp. infantis	G8	Stevioside	T2	0.248	0.169	1.45738	1.37	1.06
NT5023	Rep1	plate1+A	Bifidobacterium longum subsp. infantis	G2	Thaumatin	T2	0.249	0.177	1.3414	1.37	0.98
NT5023	Rep1	plate1+A	Bifidobacterium longum subsp. infantis	B9	Xylitol	T1	0.246	0.172	1.37643	1.37	1
NT5023	Rep1	plate1+A	Bifidobacterium longum subsp. infantis	H1	DMSO	T1	0.257	0.185	1.3696	1.37	1
NT5023	Rep1	plate1+A	Bifidobacterium longum subsp. infantis	A2	Psicose	T2	0.241	0.165	1.45764	1.37	1.06
NT5023	Rep1	plate1+A	Bifidobacterium longum subsp. infantis	C1	Glucose/Dextrose	T1	0.255	0.175	1.531	1.37	1.12
NT5023	Rep1	plate1+A	Bifidobacterium longum subsp. infantis	H10	Advantame-comb	T4	0.249	0.178	1.35263	1.37	0.99
NT5023	Rep1	plate1+A	Bifidobacterium longum subsp. infantis	H11	Advantame-comb	T5	0.246	0.172	1.39031	1.37	1.01
NT5023	Rep1	plate1+A	Bifidobacterium longum subsp. infantis	C11	Saccharin	T1	0.247	0.172	1.42867	1.37	1.04
NT5023	Rep1	plate1+A	Bifidobacterium longum subsp. infantis	H12	Advantame-comb	T6	0.254	0.186	1.29105	1.37	0.94
NT5023	Rep1	plate1+A	Bifidobacterium longum subsp. infantis	C12	Saccharin	T2	0.243	0.169	1.40914	1.37	1.03
NT5023	Rep1	plate1+A	Bifidobacterium longum subsp. infantis	H2	DMSO	T2	0.248	0.169	1.4649	1.37	1.07
NT5023	Rep1	plate1+A	Bifidobacterium longum subsp. infantis	E1	Leucrose	T1	0.249	0.176	1.40086	1.37	1.02
NT5023	Rep1	plate1+A	Bifidobacterium longum subsp. infantis	H3	DMSO	T3	0.251	0.178	1.37148	1.37	1
NT5023	Rep1	plate1+A	Bifidobacterium longum subsp. infantis	G9	Sucralose	T1	0.241	0.165	1.419	1.37	1.04
NT5023	Rep1	plate1+A	Bifidobacterium longum subsp. infantis	C3	Mannitol	T1	0.26	0.167	1.53387	1.37	1.12
NT5023	Rep1	plate1+A	Bifidobacterium longum subsp. infantis	H4	DMSO	T4	0.247	0.178	1.28978	1.37	0.94
NT5023	Rep1	plate1+A	Bifidobacterium longum subsp. infantis	H5	DMSO	T5	0.244	0.178	1.22303	1.37	0.89
NT5023	Rep1	plate1+A	Bifidobacterium longum subsp. infantis	C5	Sodium-cyclamate	T1	0.264	0.169	1.51399	1.37	1.11
NT5023	Rep1	plate1+A	Bifidobacterium longum subsp. infantis	H6	DMSO	T6	0.243	0.17	1.36516	1.37	1
NT5023	Rep1	plate1+A	Bifidobacterium longum subsp. infantis	G1	Thaumatin	T1	0.249	0.17	1.47785	1.37	1.08
NT5023	Rep1	plate1+A	Bifidobacterium longum subsp. infantis	H7	Advantame-comb	T1	0.254	0.179	1.38118	1.37	1.01
NT5023	Rep1	plate1+A	Bifidobacterium longum subsp. infantis	C7	Rebaudioside-A	T1	0.242	0.165	1.41921	1.37	1.04
NT5023	Rep1	plate1+A	Bifidobacterium longum subsp. infantis	H8	Advantame-comb	T2	0.241	0.167	1.38449	1.37	1.01
NT5023	Rep1	plate1+A	Bifidobacterium longum subsp. infantis	C8	Rebaudioside-A	T2	0.243	0.166	1.43192	1.37	1.05
NT5023	Rep1	plate1+A	Bifidobacterium longum subsp. infantis	H9	Advantame-comb	T3	0.244	0.173	1.31927	1.37	0.96
NT5023	Rep1	plate1+C	Bifidobacterium longum subsp. infantis	A1	Psicose	T1	0.248	0.17	1.52835	1.43	1.07
NT5023	Rep1	plate1+C	Bifidobacterium longum subsp. infantis	B6	Trehalose	T2	0.239	0.162	1.44155	1.43	1.01
NT5023	Rep1	plate1+C	Bifidobacterium longum subsp. infantis	A10	Erythritol	T2	0.245	0.168	1.44248	1.43	1.01
NT5023	Rep1	plate1+C	Bifidobacterium longum subsp. infantis	F10	Ace-K	T2	0.245	0.178	1.26153	1.43	0.88
NT5023	Rep1	plate1+C	Bifidobacterium longum subsp. infantis	A11	Lactitol	T1	0.247	0.165	1.58996	1.43	1.11
NT5023	Rep1	plate1+C	Bifidobacterium longum subsp. infantis	B8	Naringin-Dihydrochalcone	T2	0.24	0.164	1.43108	1.43	1
NT5023	Rep1	plate1+C	Bifidobacterium longum subsp. infantis	A12	Lactitol	T2	0.249	0.171	1.48794	1.43	1.04
NT5023	Rep1	plate1+C	Bifidobacterium longum subsp. infantis	A2	Psicose	T2	0.242	0.166	1.4601	1.43	1.02
NT5023	Rep1	plate1+C	Bifidobacterium longum subsp. infantis	C1	Glucose/Dextrose	T1	0.25	0.17	1.50994	1.43	1.06
NT5023	Rep1	plate1+C	Bifidobacterium longum subsp. infantis	F3	Lactose	T1	0.252	0.164	1.53057	1.43	1.07
NT5023	Rep1	plate1+C	Bifidobacterium longum subsp. infantis	A3	Perillartine	T1	0.244	0.168	1.46725	1.43	1.03
NT5023	Rep1	plate1+C	Bifidobacterium longum subsp. infantis	F4	Lactose	T2	0.246	0.171	1.41931	1.43	0.99
NT5023	Rep1	plate1+C	Bifidobacterium longum subsp. infantis	A4	Perillartine	T2	0.242	0.165	1.4814	1.43	1.04
NT5023	Rep1	plate1+C	Bifidobacterium longum subsp. infantis	F5	Sorbitol	T1	0.272	0.173	1.4697	1.43	1.03
NT5023	Rep1	plate1+C	Bifidobacterium longum subsp. infantis	A5	L-Gulose	T1	0.269	0.168	1.59237	1.43	1.11
NT5023	Rep1	plate1+C	Bifidobacterium longum subsp. infantis	C2	Glucose/Dextrose	T2	0.244	0.164	1.5037	1.43	1.05
NT5023	Rep1	plate1+C	Bifidobacterium longum subsp. infantis	A6	L-Gulose	T2	0.242	0.163	1.491	1.43	1.04
NT5023	Rep1	plate1+C	Bifidobacterium longum subsp. infantis	F7	Maltitol	T1	0.248	0.173	1.38744	1.43	0.97
NT5023	Rep1	plate1+C	Bifidobacterium longum subsp. infantis	A7	NHDC	T1	0.243	0.163	1.51254	1.43	1.06
NT5023	Rep1	plate1+C	Bifidobacterium longum subsp. infantis	F8	Maltitol	T2	0.24	0.166	1.3871	1.43	0.97
NT5023	Rep1	plate1+C	Bifidobacterium longum subsp. infantis	A8	NHDC	T2	0.239	0.164	1.41542	1.43	0.99
NT5023	Rep1	plate1+C	Bifidobacterium longum subsp. infantis	C5	Sodium-cyclamate	T1	0.24	0.164	1.42346	1.43	1
NT5023	Rep1	plate1+C	Bifidobacterium longum subsp. infantis	A9	Erythritol	T1	0.246	0.169	1.45014	1.43	1.01
NT5023	Rep1	plate1+C	Bifidobacterium longum subsp. infantis	G1	Thaumatin	T1	0.253	0.169	1.56865	1.43	1.1
NT5023	Rep1	plate1+C	Bifidobacterium longum subsp. infantis	B1	D-allose	T1	0.252	0.174	1.48538	1.43	1.04
NT5023	Rep1	plate1+C	Bifidobacterium longum subsp. infantis	B10	Xylitol	T2	0.239	0.163	1.43193	1.43	1
NT5023	Rep1	plate1+C	Bifidobacterium longum subsp. infantis	H8	Caffeine	T2	0.245	0.173	1.36251	1.43	0.95
NT5023	Rep1	plate1+C	Bifidobacterium longum subsp. infantis	B11	Nystose	T1	0.254	0.165	1.64425	1.43	1.15
NT5023	Rep1	plate1+C	Bifidobacterium longum subsp. infantis	B12	Nystose	T2	0.256	0.179	1.49289	1.43	1.04
NT5023	Rep1	plate1+C	Bifidobacterium longum subsp. infantis	B2	D-allose	T2	0.244	0.167	1.44802	1.43	1.01
NT5023	Rep1	plate1+C	Bifidobacterium longum subsp. infantis	G3	Glycyrrhizic-acid	T1	0.242	0.167	1.42377	1.43	1
NT5023	Rep1	plate1+C	Bifidobacterium longum subsp. infantis	B3	Neotame	T1	0.239	0.164	1.38869	1.43	0.97
NT5023	Rep1	plate1+C	Bifidobacterium longum subsp. infantis	G4	Glycyrrhizic-acid	T2	0.242	0.166	1.42903	1.43	1
NT5023	Rep1	plate1+C	Bifidobacterium longum subsp. infantis	F9	Ace-K	T1	0.238	0.168	1.31369	1.43	0.92
NT5023	Rep1	plate1+C	Bifidobacterium longum subsp. infantis	B4	Neotame	T2	0.245	0.169	1.43153	1.43	1
NT5023	Rep1	plate1+C	Bifidobacterium longum subsp. infantis	G5	Cyclamic-acid	T1	0.273	0.181	1.34596	1.43	0.94
NT5023	Rep1	plate1+C	Bifidobacterium longum subsp. infantis	B5	Trehalose	T1	0.242	0.169	1.41119	1.43	0.99
NT5023	Rep1	plate1+C	Bifidobacterium longum subsp. infantis	G6	Cyclamic-acid	T2	0.242	0.166	1.42071	1.43	0.99
NT5023	Rep1	plate1+C	Bifidobacterium longum subsp. infantis	D2	Lactulose	T2	0.25	0.174	1.42403	1.43	1
NT5023	Rep1	plate1+C	Bifidobacterium longum subsp. infantis	B7	Naringin-Dihydrochalcone	T1	0.24	0.166	1.37148	1.43	0.96
NT5023	Rep1	plate1+C	Bifidobacterium longum subsp. infantis	F6	Sorbitol	T2	0.259	0.167	1.52864	1.43	1.07
NT5023	Rep1	plate1+C	Bifidobacterium longum subsp. infantis	G8	Stevioside	T2	0.241	0.166	1.4176	1.43	0.99
NT5023	Rep1	plate1+C	Bifidobacterium longum subsp. infantis	B9	Xylitol	T1	0.249	0.166	1.48773	1.43	1.04
NT5023	Rep1	plate1+C	Bifidobacterium longum subsp. infantis	G9	Sucralose	T1	0.248	0.172	1.36173	1.43	0.95
NT5023	Rep1	plate1+C	Bifidobacterium longum subsp. infantis	H1	DMSO	T1	0.251	0.176	1.44815	1.43	1.01
NT5023	Rep1	plate1+C	Bifidobacterium longum subsp. infantis	D10	5-Adenylic-acid	T2	0.241	0.164	1.42718	1.43	1
NT5023	Rep1	plate1+C	Bifidobacterium longum subsp. infantis	H10	Caffeine	T4	0.246	0.169	1.43946	1.43	1.01
NT5023	Rep1	plate1+C	Bifidobacterium longum subsp. infantis	C10	Advantame	T2	0.241	0.165	1.42187	1.43	0.99
NT5023	Rep1	plate1+C	Bifidobacterium longum subsp. infantis	C11	Saccharin	T1	0.251	0.172	1.45064	1.43	1.01
NT5023	Rep1	plate1+C	Bifidobacterium longum subsp. infantis	H12	Caffeine	T6	0.254	0.182	1.32315	1.43	0.93
NT5023	Rep1	plate1+C	Bifidobacterium longum subsp. infantis	C12	Saccharin	T2	0.247	0.175	1.34755	1.43	0.94
NT5023	Rep1	plate1+C	Bifidobacterium longum subsp. infantis	H2	DMSO	T2	0.246	0.169	1.45063	1.43	1.01
NT5023	Rep1	plate1+C	Bifidobacterium longum subsp. infantis	C8	Rebaudioside-A	T2	0.243	0.163	1.50383	1.43	1.05
NT5023	Rep1	plate1+C	Bifidobacterium longum subsp. infantis	H3	DMSO	T3	0.244	0.168	1.42928	1.43	1
NT5023	Rep1	plate1+C	Bifidobacterium longum subsp. infantis	C9	Advantame	T1	0.241	0.165	1.4349	1.43	1
NT5023	Rep1	plate1+C	Bifidobacterium longum subsp. infantis	C3	Mannitol	T1	0.243	0.166	1.43821	1.43	1.01
NT5023	Rep1	plate1+C	Bifidobacterium longum subsp. infantis	H4	DMSO	T4	0.244	0.167	1.43902	1.43	1.01
NT5023	Rep1	plate1+C	Bifidobacterium longum subsp. infantis	C4	Mannitol	T2	0.239	0.163	1.42402	1.43	1
NT5023	Rep1	plate1+C	Bifidobacterium longum subsp. infantis	D6	(4-Ethoxyphenyl)urea	T2	0.258	0.165	1.58372	1.43	1.11
NT5023	Rep1	plate1+C	Bifidobacterium longum subsp. infantis	H6	DMSO	T6	0.243	0.169	1.39132	1.43	0.97
NT5023	Rep1	plate1+C	Bifidobacterium longum subsp. infantis	E2	Leucrose	T2	0.251	0.17	1.43886	1.43	1.01
NT5023	Rep1	plate1+C	Bifidobacterium longum subsp. infantis	C6	Sodium-cyclamate	T2	0.243	0.166	1.43765	1.43	1.01
NT5023	Rep1	plate1+C	Bifidobacterium longum subsp. infantis	E3	Sucrose	T1	0.345	0.172	1.96449	1.43	1.37
NT5023	Rep1	plate1+C	Bifidobacterium longum subsp. infantis	C7	Rebaudioside-A	T1	0.246	0.169	1.40089	1.43	0.98
NT5023	Rep1	plate1+C	Bifidobacterium longum subsp. infantis	D9	5-Adenylic-acid	T1	0.275	0.168	1.59353	1.43	1.11
NT5023	Rep1	plate1+C	Bifidobacterium longum subsp. infantis	D3	D(-)-Fructose	T1	0.249	0.167	1.46417	1.43	1.02
NT5023	Rep1	plate1+C	Bifidobacterium longum subsp. infantis	H9	Caffeine	T3	0.248	0.172	1.44641	1.43	1.01
NT5023	Rep1	plate1+C	Bifidobacterium longum subsp. infantis	D4	D(-)-Fructose	T2	0.239	0.162	1.46009	1.43	1.02
NT5023	Rep1	plate1+C	Bifidobacterium longum subsp. infantis	E6	Rubusoside	T2	0.28	0.176	1.44155	1.43	1.01
NT5023	Rep1	plate1+C	Bifidobacterium longum subsp. infantis	D1	Lactulose	T1	0.243	0.166	1.48427	1.43	1.04
NT5023	Rep1	plate1+C	Bifidobacterium longum subsp. infantis	E7	Iso-Steviol	T1	0.242	0.173	1.27114	1.43	0.89
NT5023	Rep1	plate1+C	Bifidobacterium longum subsp. infantis	D12	D-Tagatose	T2	0.246	0.175	1.33998	1.43	0.94
NT5023	Rep1	plate1+C	Bifidobacterium longum subsp. infantis	F2	Maltose	T2	0.245	0.171	1.41393	1.43	0.99
NT5023	Rep1	plate1+C	Bifidobacterium longum subsp. infantis	D11	D-Tagatose	T1	0.243	0.168	1.41496	1.43	0.99
NT5023	Rep1	plate1+C	Bifidobacterium longum subsp. infantis	E8	Iso-Steviol	T2	0.236	0.169	1.25189	1.43	0.88
NT5023	Rep1	plate1+C	Bifidobacterium longum subsp. infantis	E4	Sucrose	T2	0.28	0.182	1.49223	1.43	1.04
NT5023	Rep1	plate1+C	Bifidobacterium longum subsp. infantis	F1	Maltose	T1	0.254	0.178	1.45969	1.43	1.02
NT5023	Rep1	plate1+C	Bifidobacterium longum subsp. infantis	G10	Sucralose	T2	0.243	0.171	1.33668	1.43	0.93
NT5023	Rep1	plate1+C	Bifidobacterium longum subsp. infantis	D5	(4-Ethoxyphenyl)urea	T1	0.283	0.17	1.61349	1.43	1.13
NT5023	Rep1	plate1+C	Bifidobacterium longum subsp. infantis	E1	Leucrose	T1	0.25	0.173	1.47056	1.43	1.03
NT5023	Rep1	plate1+C	Bifidobacterium longum subsp. infantis	E5	Rubusoside	T1	0.344	0.179	1.77559	1.43	1.24
NT5023	Rep1	plate1+C	Bifidobacterium longum subsp. infantis	D7	Mogroside-V	T1	0.249	0.162	1.49618	1.43	1.05
NT5023	Rep1	plate1+C	Bifidobacterium longum subsp. infantis	H5	DMSO	T5	0.24	0.166	1.39916	1.43	0.98
NT5023	Rep1	plate1+C	Bifidobacterium longum subsp. infantis	H11	Caffeine	T5	0.244	0.172	1.37541	1.43	0.96
NT5023	Rep1	plate1+C	Bifidobacterium longum subsp. infantis	D8	Mogroside-V	T2	0.25	0.171	1.45415	1.43	1.02
NT5023	Rep1	plate1+C	Bifidobacterium longum subsp. infantis	H7	Caffeine	T1	0.252	0.177	1.39864	1.43	0.98
NT5023	Rep1	plate1+C	Bifidobacterium longum subsp. infantis	E10	Aspartame	T2	0.243	0.174	1.25901	1.43	0.88
NT5023	Rep1	plate1+C	Bifidobacterium longum subsp. infantis	G7	Stevioside	T1	0.25	0.17	1.40882	1.43	0.99
NT5023	Rep1	plate1+C	Bifidobacterium longum subsp. infantis	G2	Thaumatin	T2	0.274	0.17	1.60596	1.43	1.12
NT5023	Rep1	plate1+C	Bifidobacterium longum subsp. infantis	E9	Aspartame	T1	0.29	0.178	1.46768	1.43	1.03
NT5023	Rep1	plate1+D	Bifidobacterium longum subsp. infantis	A3	Perillartine	T1	0.231	0.168	1.19343	1.16	1.03
NT5023	Rep1	plate1+D	Bifidobacterium longum subsp. infantis	A11	Lactitol	T1	0.227	0.162	1.22284	1.16	1.05
NT5023	Rep1	plate1+D	Bifidobacterium longum subsp. infantis	B7	Naringin-Dihydrochalcone	T1	0.24	0.184	1.00663	1.16	0.87
NT5023	Rep1	plate1+D	Bifidobacterium longum subsp. infantis	E10	Aspartame	T2	0.229	0.17	1.05949	1.16	0.91
NT5023	Rep1	plate1+D	Bifidobacterium longum subsp. infantis	C5	Sodium-cyclamate	T1	0.235	0.166	1.26894	1.16	1.09
NT5023	Rep1	plate1+D	Bifidobacterium longum subsp. infantis	C9	Advantame	T1	0.238	0.18	1.07617	1.16	0.93
NT5023	Rep1	plate1+D	Bifidobacterium longum subsp. infantis	B2	D-allose	T2	0.235	0.177	1.07488	1.16	0.93
NT5023	Rep1	plate1+D	Bifidobacterium longum subsp. infantis	D11	D-Tagatose	T1	0.243	0.179	1.17459	1.16	1.01
NT5023	Rep1	plate1+D	Bifidobacterium longum subsp. infantis	D5	(4-Ethoxyphenyl)urea	T1	0.242	0.173	1.24793	1.16	1.08
NT5023	Rep1	plate1+D	Bifidobacterium longum subsp. infantis	D10	5-Adenylic-acid	T2	0.244	0.183	1.11271	1.16	0.96
NT5023	Rep1	plate1+D	Bifidobacterium longum subsp. infantis	A10	Erythritol	T2	0.225	0.17	1.05171	1.16	0.91
NT5023	Rep1	plate1+D	Bifidobacterium longum subsp. infantis	C12	Saccharin	T2	0.233	0.173	1.08953	1.16	0.94
NT5023	Rep1	plate1+D	Bifidobacterium longum subsp. infantis	B1	D-allose	T1	0.237	0.179	1.08321	1.16	0.93
NT5023	Rep1	plate1+D	Bifidobacterium longum subsp. infantis	E4	Sucrose	T2	0.245	0.181	1.11878	1.16	0.96
NT5023	Rep1	plate1+D	Bifidobacterium longum subsp. infantis	A6	L-Gulose	T2	0.226	0.165	1.14319	1.16	0.99
NT5023	Rep1	plate1+D	Bifidobacterium longum subsp. infantis	B8	Naringin-Dihydrochalcone	T2	0.235	0.174	1.12922	1.16	0.97
NT5023	Rep1	plate1+D	Bifidobacterium longum subsp. infantis	E6	Rubusoside	T2	0.233	0.172	1.11719	1.16	0.96
NT5023	Rep1	plate1+D	Bifidobacterium longum subsp. infantis	D1	Lactulose	T1	0.252	0.188	1.19882	1.16	1.03
NT5023	Rep1	plate1+D	Bifidobacterium longum subsp. infantis	A2	Psicose	T2	0.227	0.164	1.15992	1.16	1
NT5023	Rep1	plate1+D	Bifidobacterium longum subsp. infantis	B4	Neotame	T2	0.239	0.181	1.06618	1.16	0.92
NT5023	Rep1	plate1+D	Bifidobacterium longum subsp. infantis	E8	Iso-Steviol	T2	0.22	0.172	0.878761	1.16	0.76
NT5023	Rep1	plate1+D	Bifidobacterium longum subsp. infantis	D12	D-Tagatose	T2	0.234	0.171	1.16842	1.16	1.01
NT5023	Rep1	plate1+D	Bifidobacterium longum subsp. infantis	E3	Sucrose	T1	0.248	0.183	1.10151	1.16	0.95
NT5023	Rep1	plate1+D	Bifidobacterium longum subsp. infantis	D2	Lactulose	T2	0.25	0.176	1.25719	1.16	1.08
NT5023	Rep1	plate1+D	Bifidobacterium longum subsp. infantis	D3	D(-)-Fructose	T1	0.247	0.176	1.20548	1.16	1.04
NT5023	Rep1	plate1+D	Bifidobacterium longum subsp. infantis	A1	Psicose	T1	0.227	0.167	1.11429	1.16	0.96
NT5023	Rep1	plate1+D	Bifidobacterium longum subsp. infantis	F10	Ace-K	T2	0.237	0.186	1.01195	1.16	0.87
NT5023	Rep1	plate1+D	Bifidobacterium longum subsp. infantis	C3	Mannitol	T1	0.237	0.169	1.22548	1.16	1.06
NT5023	Rep1	plate1+D	Bifidobacterium longum subsp. infantis	A12	Lactitol	T2	0.227	0.169	1.09136	1.16	0.94
NT5023	Rep1	plate1+D	Bifidobacterium longum subsp. infantis	E7	Iso-Steviol	T1	0.23	0.181	0.934516	1.16	0.81
NT5023	Rep1	plate1+D	Bifidobacterium longum subsp. infantis	F2	Maltose	T2	0.249	0.195	1.07236	1.16	0.92
NT5023	Rep1	plate1+D	Bifidobacterium longum subsp. infantis	F3	Lactose	T1	0.262	0.203	0.933693	1.16	0.8
NT5023	Rep1	plate1+D	Bifidobacterium longum subsp. infantis	D7	Mogroside-V	T1	0.241	0.177	1.15762	1.16	1
NT5023	Rep1	plate1+D	Bifidobacterium longum subsp. infantis	E9	Aspartame	T1	0.23	0.17	1.09315	1.16	0.94
NT5023	Rep1	plate1+D	Bifidobacterium longum subsp. infantis	D8	Mogroside-V	T2	0.238	0.179	1.08155	1.16	0.93
NT5023	Rep1	plate1+D	Bifidobacterium longum subsp. infantis	F1	Maltose	T1	0.243	0.191	1.03113	1.16	0.89
NT5023	Rep1	plate1+D	Bifidobacterium longum subsp. infantis	F5	Sorbitol	T1	0.246	0.206	0.860482	1.16	0.74
NT5023	Rep1	plate1+D	Bifidobacterium longum subsp. infantis	A5	L-Gulose	T1	0.234	0.181	0.982091	1.16	0.85
NT5023	Rep1	plate1+D	Bifidobacterium longum subsp. infantis	E5	Rubusoside	T1	0.235	0.176	1.06782	1.16	0.92
NT5023	Rep1	plate1+D	Bifidobacterium longum subsp. infantis	F7	Maltitol	T1	0.245	0.2	0.838549	1.16	0.72
NT5023	Rep1	plate1+D	Bifidobacterium longum subsp. infantis	A7	NHDC	T1	0.232	0.169	1.16906	1.16	1.01
NT5023	Rep1	plate1+D	Bifidobacterium longum subsp. infantis	C1	Glucose/Dextrose	T1	0.241	0.175	1.21594	1.16	1.05
NT5023	Rep1	plate1+D	Bifidobacterium longum subsp. infantis	F9	Ace-K	T1	0.235	0.188	0.9518	1.16	0.82
NT5023	Rep1	plate1+D	Bifidobacterium longum subsp. infantis	A9	Erythritol	T1	0.228	0.166	1.17932	1.16	1.02
NT5023	Rep1	plate1+D	Bifidobacterium longum subsp. infantis	E2	Leucrose	T2	0.243	0.188	0.989186	1.16	0.85
NT5023	Rep1	plate1+D	Bifidobacterium longum subsp. infantis	F4	Lactose	T2	0.24	0.195	0.952825	1.16	0.82
NT5023	Rep1	plate1+D	Bifidobacterium longum subsp. infantis	G10	Sucralose	T2	0.231	0.174	1.03926	1.16	0.9
NT5023	Rep1	plate1+D	Bifidobacterium longum subsp. infantis	D9	5-Adenylic-acid	T1	0.237	0.177	1.09793	1.16	0.95
NT5023	Rep1	plate1+D	Bifidobacterium longum subsp. infantis	B11	Nystose	T1	0.244	0.17	1.37194	1.16	1.18
NT5023	Rep1	plate1+D	Bifidobacterium longum subsp. infantis	E1	Leucrose	T1	0.234	0.177	1.02727	1.16	0.89
NT5023	Rep1	plate1+D	Bifidobacterium longum subsp. infantis	B12	Nystose	T2	0.232	0.166	1.222	1.16	1.05
NT5023	Rep1	plate1+D	Bifidobacterium longum subsp. infantis	G2	Thaumatin	T2	0.249	0.185	0.926344	1.16	0.8
NT5023	Rep1	plate1+D	Bifidobacterium longum subsp. infantis	A8	NHDC	T2	0.22	0.161	1.10624	1.16	0.95
NT5023	Rep1	plate1+D	Bifidobacterium longum subsp. infantis	G3	Glycyrrhizic-acid	T1	0.249	0.188	0.993684	1.16	0.86
NT5023	Rep1	plate1+D	Bifidobacterium longum subsp. infantis	B3	Neotame	T1	0.229	0.164	1.1987	1.16	1.03
NT5023	Rep1	plate1+D	Bifidobacterium longum subsp. infantis	G4	Glycyrrhizic-acid	T2	0.246	0.197	0.791632	1.16	0.68
NT5023	Rep1	plate1+D	Bifidobacterium longum subsp. infantis	G1	Thaumatin	T1	0.235	0.187	0.898486	1.16	0.77
NT5023	Rep1	plate1+D	Bifidobacterium longum subsp. infantis	G5	Cyclamic-acid	T1	0.236	0.183	0.978519	1.16	0.84
NT5023	Rep1	plate1+D	Bifidobacterium longum subsp. infantis	B5	Trehalose	T1	0.236	0.179	1.06747	1.16	0.92
NT5023	Rep1	plate1+D	Bifidobacterium longum subsp. infantis	G6	Cyclamic-acid	T2	0.235	0.177	1.04019	1.16	0.9
NT5023	Rep1	plate1+D	Bifidobacterium longum subsp. infantis	B6	Trehalose	T2	0.248	0.182	1.23585	1.16	1.07
NT5023	Rep1	plate1+D	Bifidobacterium longum subsp. infantis	G7	Stevioside	T1	0.237	0.183	1.01193	1.16	0.87
NT5023	Rep1	plate1+D	Bifidobacterium longum subsp. infantis	D4	D(-)-Fructose	T2	0.239	0.171	1.22377	1.16	1.05
NT5023	Rep1	plate1+D	Bifidobacterium longum subsp. infantis	G8	Stevioside	T2	0.235	0.179	1.02421	1.16	0.88
NT5023	Rep1	plate1+D	Bifidobacterium longum subsp. infantis	G9	Sucralose	T1	0.232	0.175	1.07008	1.16	0.92
NT5023	Rep1	plate1+D	Bifidobacterium longum subsp. infantis	B9	Xylitol	T1	0.235	0.171	1.18378	1.16	1.02
NT5023	Rep1	plate1+D	Bifidobacterium longum subsp. infantis	D6	(4-Ethoxyphenyl)urea	T2	0.237	0.167	1.27694	1.16	1.1
NT5023	Rep1	plate1+D	Bifidobacterium longum subsp. infantis	H1	DMSO	T1	0.257	0.195	1.17138	1.16	1.01
NT5023	Rep1	plate1+D	Bifidobacterium longum subsp. infantis	H10	Duloxetine	T4	0.23	0.173	1.06801	1.16	0.92
NT5023	Rep1	plate1+D	Bifidobacterium longum subsp. infantis	C10	Advantame	T2	0.231	0.17	1.1147	1.16	0.96
NT5023	Rep1	plate1+D	Bifidobacterium longum subsp. infantis	H11	Duloxetine	T5	0.229	0.169	1.1037	1.16	0.95
NT5023	Rep1	plate1+D	Bifidobacterium longum subsp. infantis	C11	Saccharin	T1	0.235	0.173	1.12553	1.16	0.97
NT5023	Rep1	plate1+D	Bifidobacterium longum subsp. infantis	A4	Perillartine	T2	0.223	0.162	1.15994	1.16	1
NT5023	Rep1	plate1+D	Bifidobacterium longum subsp. infantis	H12	Duloxetine	T6	0.234	0.175	1.08696	1.16	0.94
NT5023	Rep1	plate1+D	Bifidobacterium longum subsp. infantis	H2	DMSO	T2	0.248	0.187	1.14536	1.16	0.99
NT5023	Rep1	plate1+D	Bifidobacterium longum subsp. infantis	F6	Sorbitol	T2	0.236	0.187	0.960263	1.16	0.83
NT5023	Rep1	plate1+D	Bifidobacterium longum subsp. infantis	C2	Glucose/Dextrose	T2	0.242	0.17	1.30007	1.16	1.12
NT5023	Rep1	plate1+D	Bifidobacterium longum subsp. infantis	H3	DMSO	T3	0.244	0.179	1.21715	1.16	1.05
NT5023	Rep1	plate1+D	Bifidobacterium longum subsp. infantis	F8	Maltitol	T2	0.237	0.189	0.919846	1.16	0.79
NT5023	Rep1	plate1+D	Bifidobacterium longum subsp. infantis	H4	DMSO	T4	0.243	0.186	1.04064	1.16	0.9
NT5023	Rep1	plate1+D	Bifidobacterium longum subsp. infantis	C4	Mannitol	T2	0.235	0.17	1.20402	1.16	1.04
NT5023	Rep1	plate1+D	Bifidobacterium longum subsp. infantis	H5	DMSO	T5	0.246	0.186	1.08667	1.16	0.94
NT5023	Rep1	plate1+D	Bifidobacterium longum subsp. infantis	H6	DMSO	T6	0.241	0.175	1.2182	1.16	1.05
NT5023	Rep1	plate1+D	Bifidobacterium longum subsp. infantis	C6	Sodium-cyclamate	T2	0.234	0.171	1.14073	1.16	0.98
NT5023	Rep1	plate1+D	Bifidobacterium longum subsp. infantis	H7	Duloxetine	T1	0.241	0.187	1.02735	1.16	0.89
NT5023	Rep1	plate1+D	Bifidobacterium longum subsp. infantis	C7	Rebaudioside-A	T1	0.246	0.18	1.23517	1.16	1.06
NT5023	Rep1	plate1+D	Bifidobacterium longum subsp. infantis	B10	Xylitol	T2	0.232	0.172	1.10691	1.16	0.95
NT5023	Rep1	plate1+D	Bifidobacterium longum subsp. infantis	H8	Duloxetine	T2	0.229	0.177	0.967272	1.16	0.83
NT5023	Rep1	plate1+D	Bifidobacterium longum subsp. infantis	C8	Rebaudioside-A	T2	0.246	0.181	1.20685	1.16	1.04
NT5023	Rep1	plate1+D	Bifidobacterium longum subsp. infantis	H9	Duloxetine	T3	0.233	0.174	1.08253	1.16	0.93
NT5023	Rep1	plate1+V	Bifidobacterium longum subsp. infantis	A1	Psicose	T1	0.253	0.172	1.54334	1.36	1.13
NT5023	Rep1	plate1+V	Bifidobacterium longum subsp. infantis	D2	Lactulose	T2	0.25	0.174	1.46682	1.36	1.08
NT5023	Rep1	plate1+V	Bifidobacterium longum subsp. infantis	F10	Ace-K	T2	0.242	0.168	1.39965	1.36	1.03
NT5023	Rep1	plate1+V	Bifidobacterium longum subsp. infantis	A10	Erythritol	T2	0.25	0.171	1.53316	1.36	1.13
NT5023	Rep1	plate1+V	Bifidobacterium longum subsp. infantis	G8	Stevioside	T2	0.246	0.179	1.25128	1.36	0.92
NT5023	Rep1	plate1+V	Bifidobacterium longum subsp. infantis	A11	Lactitol	T1	0.246	0.165	1.52935	1.36	1.12
NT5023	Rep1	plate1+V	Bifidobacterium longum subsp. infantis	D5	(4-Ethoxyphenyl)urea	T1	0.269	0.181	1.35503	1.36	1
NT5023	Rep1	plate1+V	Bifidobacterium longum subsp. infantis	A12	Lactitol	T2	0.259	0.18	1.56679	1.36	1.15
NT5023	Rep1	plate1+V	Bifidobacterium longum subsp. infantis	H1	DMSO	T1	0.261	0.193	1.30447	1.36	0.96
NT5023	Rep1	plate1+V	Bifidobacterium longum subsp. infantis	A2	Psicose	T2	0.248	0.167	1.56596	1.36	1.15
NT5023	Rep1	plate1+V	Bifidobacterium longum subsp. infantis	H10	Vanillin	T4	0.247	0.177	1.31121	1.36	0.96
NT5023	Rep1	plate1+V	Bifidobacterium longum subsp. infantis	A3	Perillartine	T1	0.249	0.172	1.51573	1.36	1.11
NT5023	Rep1	plate1+V	Bifidobacterium longum subsp. infantis	H11	Vanillin	T5	0.244	0.171	1.39472	1.36	1.03
NT5023	Rep1	plate1+V	Bifidobacterium longum subsp. infantis	A4	Perillartine	T2	0.247	0.167	1.52885	1.36	1.12
NT5023	Rep1	plate1+V	Bifidobacterium longum subsp. infantis	A5	L-Gulose	T1	0.248	0.17	1.5143	1.36	1.11
NT5023	Rep1	plate1+V	Bifidobacterium longum subsp. infantis	H2	DMSO	T2	0.249	0.174	1.45637	1.36	1.07
NT5023	Rep1	plate1+V	Bifidobacterium longum subsp. infantis	F6	Sorbitol	T2	0.269	0.168	1.56774	1.36	1.15
NT5023	Rep1	plate1+V	Bifidobacterium longum subsp. infantis	A6	L-Gulose	T2	0.258	0.165	1.60469	1.36	1.18
NT5023	Rep1	plate1+V	Bifidobacterium longum subsp. infantis	C3	Mannitol	T1	0.264	0.17	1.49921	1.36	1.1
NT5023	Rep1	plate1+V	Bifidobacterium longum subsp. infantis	A7	NHDC	T1	0.259	0.179	1.40754	1.36	1.03
NT5023	Rep1	plate1+V	Bifidobacterium longum subsp. infantis	C4	Mannitol	T2	0.248	0.173	1.38523	1.36	1.02
NT5023	Rep1	plate1+V	Bifidobacterium longum subsp. infantis	A8	NHDC	T2	0.263	0.171	1.60965	1.36	1.18
NT5023	Rep1	plate1+V	Bifidobacterium longum subsp. infantis	F9	Ace-K	T1	0.285	0.166	1.66618	1.36	1.23
NT5023	Rep1	plate1+V	Bifidobacterium longum subsp. infantis	A9	Erythritol	T1	0.265	0.171	1.62264	1.36	1.19
NT5023	Rep1	plate1+V	Bifidobacterium longum subsp. infantis	G1	Thaumatin	T1	0.254	0.175	1.45289	1.36	1.07
NT5023	Rep1	plate1+V	Bifidobacterium longum subsp. infantis	B1	D-allose	T1	0.252	0.176	1.46288	1.36	1.08
NT5023	Rep1	plate1+V	Bifidobacterium longum subsp. infantis	G10	Sucralose	T2	0.242	0.176	1.23006	1.36	0.9
NT5023	Rep1	plate1+V	Bifidobacterium longum subsp. infantis	B10	Xylitol	T2	0.243	0.169	1.40016	1.36	1.03
NT5023	Rep1	plate1+V	Bifidobacterium longum subsp. infantis	B11	Nystose	T1	0.255	0.166	1.67921	1.36	1.23
NT5023	Rep1	plate1+V	Bifidobacterium longum subsp. infantis	H9	Vanillin	T3	0.253	0.183	1.33618	1.36	0.98
NT5023	Rep1	plate1+V	Bifidobacterium longum subsp. infantis	B12	Nystose	T2	0.25	0.171	1.52086	1.36	1.12
NT5023	Rep1	plate1+V	Bifidobacterium longum subsp. infantis	B2	D-allose	T2	0.251	0.172	1.49601	1.36	1.1
NT5023	Rep1	plate1+V	Bifidobacterium longum subsp. infantis	G3	Glycyrrhizic-acid	T1	0.246	0.171	1.4307	1.36	1.05
NT5023	Rep1	plate1+V	Bifidobacterium longum subsp. infantis	B9	Xylitol	T1	0.248	0.168	1.53142	1.36	1.13
NT5023	Rep1	plate1+V	Bifidobacterium longum subsp. infantis	B3	Neotame	T1	0.263	0.172	1.57651	1.36	1.16
NT5023	Rep1	plate1+V	Bifidobacterium longum subsp. infantis	G4	Glycyrrhizic-acid	T2	0.252	0.177	1.35351	1.36	1
NT5023	Rep1	plate1+V	Bifidobacterium longum subsp. infantis	B4	Neotame	T2	0.248	0.17	1.47419	1.36	1.08
NT5023	Rep1	plate1+V	Bifidobacterium longum subsp. infantis	G5	Cyclamic-acid	T1	0.305	0.182	1.46625	1.36	1.08
NT5023	Rep1	plate1+V	Bifidobacterium longum subsp. infantis	B5	Trehalose	T1	0.247	0.17	1.4708	1.36	1.08
NT5023	Rep1	plate1+V	Bifidobacterium longum subsp. infantis	B6	Trehalose	T2	0.248	0.17	1.48102	1.36	1.09
NT5023	Rep1	plate1+V	Bifidobacterium longum subsp. infantis	F1	Maltose	T1	0.285	0.178	1.64681	1.36	1.21
NT5023	Rep1	plate1+V	Bifidobacterium longum subsp. infantis	B7	Naringin-Dihydrochalcone	T1	0.25	0.172	1.47335	1.36	1.08
NT5023	Rep1	plate1+V	Bifidobacterium longum subsp. infantis	D3	D(-)-Fructose	T1	0.257	0.171	1.46887	1.36	1.08
NT5023	Rep1	plate1+V	Bifidobacterium longum subsp. infantis	B8	Naringin-Dihydrochalcone	T2	0.243	0.167	1.43268	1.36	1.05
NT5023	Rep1	plate1+V	Bifidobacterium longum subsp. infantis	F2	Maltose	T2	0.248	0.171	1.47759	1.36	1.09
NT5023	Rep1	plate1+V	Bifidobacterium longum subsp. infantis	C1	Glucose/Dextrose	T1	0.254	0.176	1.51114	1.36	1.11
NT5023	Rep1	plate1+V	Bifidobacterium longum subsp. infantis	F3	Lactose	T1	0.25	0.168	1.54201	1.36	1.13
NT5023	Rep1	plate1+V	Bifidobacterium longum subsp. infantis	C10	Advantame	T2	0.246	0.174	1.35222	1.36	0.99
NT5023	Rep1	plate1+V	Bifidobacterium longum subsp. infantis	F4	Lactose	T2	0.247	0.17	1.43677	1.36	1.06
NT5023	Rep1	plate1+V	Bifidobacterium longum subsp. infantis	C11	Saccharin	T1	0.245	0.171	1.39675	1.36	1.03
NT5023	Rep1	plate1+V	Bifidobacterium longum subsp. infantis	C12	Saccharin	T2	0.253	0.176	1.47891	1.36	1.09
NT5023	Rep1	plate1+V	Bifidobacterium longum subsp. infantis	F5	Sorbitol	T1	0.268	0.171	1.50469	1.36	1.11
NT5023	Rep1	plate1+V	Bifidobacterium longum subsp. infantis	E4	Sucrose	T2	0.258	0.18	1.43434	1.36	1.05
NT5023	Rep1	plate1+V	Bifidobacterium longum subsp. infantis	C2	Glucose/Dextrose	T2	0.253	0.187	1.23132	1.36	0.91
NT5023	Rep1	plate1+V	Bifidobacterium longum subsp. infantis	E10	Aspartame	T2	0.244	0.171	1.34679	1.36	0.99
NT5023	Rep1	plate1+V	Bifidobacterium longum subsp. infantis	H4	DMSO	T4	0.245	0.174	1.37137	1.36	1.01
NT5023	Rep1	plate1+V	Bifidobacterium longum subsp. infantis	D1	Lactulose	T1	0.254	0.18	1.4225	1.36	1.05
NT5023	Rep1	plate1+V	Bifidobacterium longum subsp. infantis	F8	Maltitol	T2	0.329	0.18	1.80953	1.36	1.33
NT5023	Rep1	plate1+V	Bifidobacterium longum subsp. infantis	H5	DMSO	T5	0.239	0.167	1.35568	1.36	1
NT5023	Rep1	plate1+V	Bifidobacterium longum subsp. infantis	C5	Sodium-cyclamate	T1	0.251	0.175	1.37705	1.36	1.01
NT5023	Rep1	plate1+V	Bifidobacterium longum subsp. infantis	H6	DMSO	T6	0.244	0.174	1.33324	1.36	0.98
NT5023	Rep1	plate1+V	Bifidobacterium longum subsp. infantis	C6	Sodium-cyclamate	T2	0.242	0.166	1.40162	1.36	1.03
NT5023	Rep1	plate1+V	Bifidobacterium longum subsp. infantis	C7	Rebaudioside-A	T1	0.246	0.172	1.36671	1.36	1
NT5023	Rep1	plate1+V	Bifidobacterium longum subsp. infantis	H8	Vanillin	T2	0.243	0.17	1.39209	1.36	1.02
NT5023	Rep1	plate1+V	Bifidobacterium longum subsp. infantis	C8	Rebaudioside-A	T2	0.248	0.175	1.35764	1.36	1
NT5023	Rep1	plate1+V	Bifidobacterium longum subsp. infantis	H12	Vanillin	T6	0.276	0.214	1.20744	1.36	0.89
NT5023	Rep1	plate1+V	Bifidobacterium longum subsp. infantis	G7	Stevioside	T1	0.262	0.18	1.3105	1.36	0.96
NT5023	Rep1	plate1+V	Bifidobacterium longum subsp. infantis	C9	Advantame	T1	0.245	0.172	1.35886	1.36	1
NT5023	Rep1	plate1+V	Bifidobacterium longum subsp. infantis	E6	Rubusoside	T2	0.274	0.18	1.36182	1.36	1
NT5023	Rep1	plate1+V	Bifidobacterium longum subsp. infantis	G9	Sucralose	T1	0.26	0.181	1.27206	1.36	0.94
NT5023	Rep1	plate1+V	Bifidobacterium longum subsp. infantis	G2	Thaumatin	T2	0.25	0.18	1.31663	1.36	0.97
NT5023	Rep1	plate1+V	Bifidobacterium longum subsp. infantis	D10	5-Adenylic-acid	T2	0.243	0.174	1.29666	1.36	0.95
NT5023	Rep1	plate1+V	Bifidobacterium longum subsp. infantis	D6	(4-Ethoxyphenyl)urea	T2	0.244	0.174	1.32784	1.36	0.98
NT5023	Rep1	plate1+V	Bifidobacterium longum subsp. infantis	D11	D-Tagatose	T1	0.246	0.172	1.3991	1.36	1.03
NT5023	Rep1	plate1+V	Bifidobacterium longum subsp. infantis	D7	Mogroside-V	T1	0.241	0.173	1.27448	1.36	0.94
NT5023	Rep1	plate1+V	Bifidobacterium longum subsp. infantis	D12	D-Tagatose	T2	0.253	0.182	1.37772	1.36	1.01
NT5023	Rep1	plate1+V	Bifidobacterium longum subsp. infantis	D8	Mogroside-V	T2	0.243	0.175	1.27964	1.36	0.94
NT5023	Rep1	plate1+V	Bifidobacterium longum subsp. infantis	G6	Cyclamic-acid	T2	0.292	0.181	1.50345	1.36	1.11
NT5023	Rep1	plate1+V	Bifidobacterium longum subsp. infantis	H7	Vanillin	T1	0.243	0.168	1.42772	1.36	1.05
NT5023	Rep1	plate1+V	Bifidobacterium longum subsp. infantis	E1	Leucrose	T1	0.252	0.18	1.3628	1.36	1
NT5023	Rep1	plate1+V	Bifidobacterium longum subsp. infantis	D4	D(-)-Fructose	T2	0.26	0.176	1.42041	1.36	1.04
NT5023	Rep1	plate1+V	Bifidobacterium longum subsp. infantis	H3	DMSO	T3	0.246	0.172	1.38189	1.36	1.02
NT5023	Rep1	plate1+V	Bifidobacterium longum subsp. infantis	E8	Iso-Steviol	T2	0.256	0.185	1.18305	1.36	0.87
NT5023	Rep1	plate1+V	Bifidobacterium longum subsp. infantis	E2	Leucrose	T2	0.261	0.177	1.41386	1.36	1.04
NT5023	Rep1	plate1+V	Bifidobacterium longum subsp. infantis	D9	5-Adenylic-acid	T1	0.244	0.175	1.30148	1.36	0.96
NT5023	Rep1	plate1+V	Bifidobacterium longum subsp. infantis	E3	Sucrose	T1	0.247	0.176	1.38035	1.36	1.01
NT5023	Rep1	plate1+V	Bifidobacterium longum subsp. infantis	E9	Aspartame	T1	0.344	0.185	1.71638	1.36	1.26
NT5023	Rep1	plate1+V	Bifidobacterium longum subsp. infantis	F7	Maltitol	T1	0.283	0.166	1.59523	1.36	1.17
NT5023	Rep1	plate1+V	Bifidobacterium longum subsp. infantis	E5	Rubusoside	T1	0.267	0.186	1.25288	1.36	0.92
NT5023	Rep1	plate1+V	Bifidobacterium longum subsp. infantis	E7	Iso-Steviol	T1	0.254	0.184	1.17946	1.36	0.87
NT5023	Rep1	plate6	Bifidobacterium longum subsp. infantis	A1	Aspartame	T1	0.252	0.172	1.55939	1.57	0.99
NT5023	Rep1	plate6	Bifidobacterium longum subsp. infantis	F10	Ibuprofen	T1	0.244	0.168	1.43557	1.57	0.91
NT5023	Rep1	plate6	Bifidobacterium longum subsp. infantis	B7	Ace-K+cetrizine	T3	0.249	0.173	1.44898	1.57	0.92
NT5023	Rep1	plate6	Bifidobacterium longum subsp. infantis	A10	Sucralose	T2	0.244	0.167	1.48625	1.57	0.95
NT5023	Rep1	plate6	Bifidobacterium longum subsp. infantis	A11	Sucralose	T3	0.239	0.16	1.51508	1.57	0.97
NT5023	Rep1	plate6	Bifidobacterium longum subsp. infantis	G9	Risperidone	T3	0.253	0.172	1.55686	1.57	0.99
NT5023	Rep1	plate6	Bifidobacterium longum subsp. infantis	F12	Ibuprofen	T3	0.249	0.17	1.54354	1.57	0.98
NT5023	Rep1	plate6	Bifidobacterium longum subsp. infantis	A12	Sucralose	T4	0.254	0.181	1.42842	1.57	0.91
NT5023	Rep1	plate6	Bifidobacterium longum subsp. infantis	F2	Montelukast	T2	0.246	0.177	1.3044	1.57	0.83
NT5023	Rep1	plate6	Bifidobacterium longum subsp. infantis	A2	Aspartame	T2	0.246	0.161	1.63477	1.57	1.04
NT5023	Rep1	plate6	Bifidobacterium longum subsp. infantis	H10	DMSO	T10	0.247	0.167	1.553	1.57	0.99
NT5023	Rep1	plate6	Bifidobacterium longum subsp. infantis	A3	Aspartame	T3	0.246	0.161	1.62688	1.57	1.04
NT5023	Rep1	plate6	Bifidobacterium longum subsp. infantis	F4	Acetaminophen	T1	0.248	0.166	1.56537	1.57	1
NT5023	Rep1	plate6	Bifidobacterium longum subsp. infantis	A4	Aspartame	T4	0.253	0.177	1.48757	1.57	0.95
NT5023	Rep1	plate6	Bifidobacterium longum subsp. infantis	A5	Ace-K	T1	0.249	0.171	1.49675	1.57	0.95
NT5023	Rep1	plate6	Bifidobacterium longum subsp. infantis	C12	Sucralose+Ranitidine	T4	0.248	0.174	1.43891	1.57	0.92
NT5023	Rep1	plate6	Bifidobacterium longum subsp. infantis	F6	Acetaminophen	T3	0.26	0.163	1.6963	1.57	1.08
NT5023	Rep1	plate6	Bifidobacterium longum subsp. infantis	A6	Ace-K	T2	0.243	0.165	1.51458	1.57	0.96
NT5023	Rep1	plate6	Bifidobacterium longum subsp. infantis	F7	Aripirazole	T1	0.247	0.162	1.56197	1.57	0.99
NT5023	Rep1	plate6	Bifidobacterium longum subsp. infantis	A7	Ace-K	T3	0.249	0.169	1.51789	1.57	0.97
NT5023	Rep1	plate6	Bifidobacterium longum subsp. infantis	A8	Ace-K	T4	0.245	0.166	1.51666	1.57	0.97
NT5023	Rep1	plate6	Bifidobacterium longum subsp. infantis	F9	Aripirazole	T3	0.247	0.162	1.57465	1.57	1
NT5023	Rep1	plate6	Bifidobacterium longum subsp. infantis	A9	Sucralose	T1	0.244	0.168	1.46073	1.57	0.93
NT5023	Rep1	plate6	Bifidobacterium longum subsp. infantis	C5	Ace-K+Risperidone	T1	0.252	0.173	1.51593	1.57	0.97
NT5023	Rep1	plate6	Bifidobacterium longum subsp. infantis	G1	Cetrizine	T1	0.248	0.164	1.62042	1.57	1.03
NT5023	Rep1	plate6	Bifidobacterium longum subsp. infantis	B1	Asp+cetrizine	T1	0.243	0.166	1.49918	1.57	0.95
NT5023	Rep1	plate6	Bifidobacterium longum subsp. infantis	B10	Sucralose+EE	T2	0.241	0.164	1.38517	1.57	0.88
NT5023	Rep1	plate6	Bifidobacterium longum subsp. infantis	G11	Ranitidine	T2	0.245	0.167	1.50036	1.57	0.96
NT5023	Rep1	plate6	Bifidobacterium longum subsp. infantis	B11	Sucralose+EE	T3	0.24	0.17	1.34488	1.57	0.86
NT5023	Rep1	plate6	Bifidobacterium longum subsp. infantis	G12	Ranitidine	T3	0.24	0.161	1.53174	1.57	0.98
NT5023	Rep1	plate6	Bifidobacterium longum subsp. infantis	B12	Sucralose+EE	T4	0.241	0.172	1.34055	1.57	0.85
NT5023	Rep1	plate6	Bifidobacterium longum subsp. infantis	G2	Cetrizine	T2	0.254	0.17	1.62071	1.57	1.03
NT5023	Rep1	plate6	Bifidobacterium longum subsp. infantis	D1	Asp+Montelukast	T1	0.248	0.177	1.3438	1.57	0.86
NT5023	Rep1	plate6	Bifidobacterium longum subsp. infantis	B2	Asp+cetrizine	T2	0.246	0.167	1.52397	1.57	0.97
NT5023	Rep1	plate6	Bifidobacterium longum subsp. infantis	G3	Cetrizine	T3	0.248	0.162	1.63753	1.57	1.04
NT5023	Rep1	plate6	Bifidobacterium longum subsp. infantis	B3	Asp+cetrizine	T3	0.252	0.174	1.38699	1.57	0.88
NT5023	Rep1	plate6	Bifidobacterium longum subsp. infantis	B4	Asp+cetrizine	T4	0.25	0.179	1.35638	1.57	0.86
NT5023	Rep1	plate6	Bifidobacterium longum subsp. infantis	G5	Ethinylestradiol	T2	0.257	0.167	1.65079	1.57	1.05
NT5023	Rep1	plate6	Bifidobacterium longum subsp. infantis	D12	Sucralose+Montelukast	T4	0.243	0.181	1.17544	1.57	0.75
NT5023	Rep1	plate6	Bifidobacterium longum subsp. infantis	B5	Ace-K+cetrizine	T1	0.251	0.18	1.37186	1.57	0.87
NT5023	Rep1	plate6	Bifidobacterium longum subsp. infantis	B6	Ace-K+cetrizine	T2	0.247	0.171	1.43286	1.57	0.91
NT5023	Rep1	plate6	Bifidobacterium longum subsp. infantis	G7	Risperidone	T1	0.258	0.171	1.65566	1.57	1.05
NT5023	Rep1	plate6	Bifidobacterium longum subsp. infantis	D3	Asp+Montelukast	T3	0.241	0.176	1.15936	1.57	0.74
NT5023	Rep1	plate6	Bifidobacterium longum subsp. infantis	H2	DMSO	T2	0.249	0.167	1.5931	1.57	1.01
NT5023	Rep1	plate6	Bifidobacterium longum subsp. infantis	B8	Ace-K+cetrizine	T4	0.238	0.165	1.40349	1.57	0.89
NT5023	Rep1	plate6	Bifidobacterium longum subsp. infantis	D4	Asp+Montelukast	T4	0.242	0.175	1.24434	1.57	0.79
NT5023	Rep1	plate6	Bifidobacterium longum subsp. infantis	D5	Ace-K+acetaminophen	T1	0.25	0.172	1.49169	1.57	0.95
NT5023	Rep1	plate6	Bifidobacterium longum subsp. infantis	B9	Sucralose+EE	T1	0.237	0.168	1.31875	1.57	0.84
NT5023	Rep1	plate6	Bifidobacterium longum subsp. infantis	H1	DMSO	T1	0.252	0.172	1.57206	1.57	1
NT5023	Rep1	plate6	Bifidobacterium longum subsp. infantis	C1	Asp+Risperidone	T1	0.261	0.183	1.50776	1.57	0.96
NT5023	Rep1	plate6	Bifidobacterium longum subsp. infantis	D7	Ace-K+acetaminophen	T3	0.273	0.179	1.53123	1.57	0.98
NT5023	Rep1	plate6	Bifidobacterium longum subsp. infantis	C10	Sucralose+Ranitidine	T2	0.244	0.165	1.48691	1.57	0.95
NT5023	Rep1	plate6	Bifidobacterium longum subsp. infantis	D8	Ace-K+acetaminophen	T4	0.249	0.17	1.5402	1.57	0.98
NT5023	Rep1	plate6	Bifidobacterium longum subsp. infantis	C11	Sucralose+Ranitidine	T3	0.249	0.165	1.6243	1.57	1.03
NT5023	Rep1	plate6	Bifidobacterium longum subsp. infantis	F5	Acetaminophen	T2	0.251	0.168	1.60554	1.57	1.02
NT5023	Rep1	plate6	Bifidobacterium longum subsp. infantis	D9	Sucralose+Montelukast	T1	0.241	0.183	1.05748	1.57	0.67
NT5023	Rep1	plate6	Bifidobacterium longum subsp. infantis	C8	Ace-K+Risperidone	T4	0.245	0.166	1.48444	1.57	0.95
NT5023	Rep1	plate6	Bifidobacterium longum subsp. infantis	C2	Asp+Risperidone	T2	0.248	0.168	1.52283	1.57	0.97
NT5023	Rep1	plate6	Bifidobacterium longum subsp. infantis	H3	DMSO	T3	0.258	0.178	1.57371	1.57	1
NT5023	Rep1	plate6	Bifidobacterium longum subsp. infantis	C3	Asp+Risperidone	T3	0.246	0.166	1.52051	1.57	0.97
NT5023	Rep1	plate6	Bifidobacterium longum subsp. infantis	H4	DMSO	T4	0.257	0.175	1.59779	1.57	1.02
NT5023	Rep1	plate6	Bifidobacterium longum subsp. infantis	C4	Asp+Risperidone	T4	0.25	0.172	1.47377	1.57	0.94
NT5023	Rep1	plate6	Bifidobacterium longum subsp. infantis	H5	DMSO	T5	0.25	0.17	1.53947	1.57	0.98
NT5023	Rep1	plate6	Bifidobacterium longum subsp. infantis	E12	Sucralose+Ibuprofen	T4	0.251	0.177	1.40583	1.57	0.9
NT5023	Rep1	plate6	Bifidobacterium longum subsp. infantis	H6	DMSO	T6	0.246	0.165	1.56827	1.57	1
NT5023	Rep1	plate6	Bifidobacterium longum subsp. infantis	C6	Ace-K+Risperidone	T2	0.253	0.179	1.47048	1.57	0.94
NT5023	Rep1	plate6	Bifidobacterium longum subsp. infantis	E3	Asp+Aripiprazole	T3	0.242	0.168	1.40243	1.57	0.89
NT5023	Rep1	plate6	Bifidobacterium longum subsp. infantis	C7	Ace-K+Risperidone	T3	0.246	0.167	1.49694	1.57	0.95
NT5023	Rep1	plate6	Bifidobacterium longum subsp. infantis	E4	Asp+Aripiprazole	T4	0.247	0.173	1.33584	1.57	0.85
NT5023	Rep1	plate6	Bifidobacterium longum subsp. infantis	H8	DMSO	T8	0.249	0.168	1.56305	1.57	1
NT5023	Rep1	plate6	Bifidobacterium longum subsp. infantis	H9	DMSO	T9	0.247	0.167	1.54985	1.57	0.99
NT5023	Rep1	plate6	Bifidobacterium longum subsp. infantis	C9	Sucralose+Ranitidine	T1	0.244	0.168	1.48358	1.57	0.94
NT5023	Rep1	plate6	Bifidobacterium longum subsp. infantis	F11	Ibuprofen	T2	0.245	0.162	1.57834	1.57	1.01
NT5023	Rep1	plate6	Bifidobacterium longum subsp. infantis	E6	Ace-K+Ibuprofen	T2	0.245	0.167	1.51274	1.57	0.96
NT5023	Rep1	plate6	Bifidobacterium longum subsp. infantis	D10	Sucralose+Montelukast	T2	0.235	0.176	1.07861	1.57	0.69
NT5023	Rep1	plate6	Bifidobacterium longum subsp. infantis	D6	Ace-K+acetaminophen	T2	0.259	0.18	1.48497	1.57	0.95
NT5023	Rep1	plate6	Bifidobacterium longum subsp. infantis	E8	Ace-K+Ibuprofen	T4	0.254	0.18	1.37645	1.57	0.88
NT5023	Rep1	plate6	Bifidobacterium longum subsp. infantis	D11	Sucralose+Montelukast	T3	0.237	0.179	1.07896	1.57	0.69
NT5023	Rep1	plate6	Bifidobacterium longum subsp. infantis	G4	Ethinylestradiol	T1	0.249	0.166	1.59652	1.57	1.02
NT5023	Rep1	plate6	Bifidobacterium longum subsp. infantis	E9	Sucralose+Ibuprofen	T1	0.249	0.175	1.39548	1.57	0.89
NT5023	Rep1	plate6	Bifidobacterium longum subsp. infantis	D2	Asp+Montelukast	T2	0.243	0.171	1.33609	1.57	0.85
NT5023	Rep1	plate6	Bifidobacterium longum subsp. infantis	F1	Montelukast	T1	0.245	0.173	1.36326	1.57	0.87
NT5023	Rep1	plate6	Bifidobacterium longum subsp. infantis	E10	Sucralose+Ibuprofen	T2	0.246	0.173	1.38353	1.57	0.88
NT5023	Rep1	plate6	Bifidobacterium longum subsp. infantis	G8	Risperidone	T2	0.253	0.173	1.55827	1.57	0.99
NT5023	Rep1	plate6	Bifidobacterium longum subsp. infantis	E1	Asp+Aripiprazole	T1	0.247	0.173	1.3797	1.57	0.88
NT5023	Rep1	plate6	Bifidobacterium longum subsp. infantis	E5	Ace-K+Ibuprofen	T1	0.252	0.176	1.45786	1.57	0.93
NT5023	Rep1	plate6	Bifidobacterium longum subsp. infantis	F3	Montelukast	T3	0.241	0.17	1.32942	1.57	0.85
NT5023	Rep1	plate6	Bifidobacterium longum subsp. infantis	G6	Ethinylestradiol	T3	0.257	0.167	1.66784	1.57	1.06
NT5023	Rep1	plate6	Bifidobacterium longum subsp. infantis	E11	Sucralose+Ibuprofen	T3	0.245	0.171	1.39491	1.57	0.89
NT5023	Rep1	plate6	Bifidobacterium longum subsp. infantis	F8	Aripirazole	T2	0.249	0.163	1.52087	1.57	0.97
NT5023	Rep1	plate6	Bifidobacterium longum subsp. infantis	H12	DMSO	T12	0.245	0.167	1.53922	1.57	0.98
NT5023	Rep1	plate6	Bifidobacterium longum subsp. infantis	H11	DMSO	T11	0.245	0.163	1.5898	1.57	1.01
NT5023	Rep1	plate6	Bifidobacterium longum subsp. infantis	G10	Ranitidine	T1	0.248	0.171	1.45106	1.57	0.92
NT5023	Rep1	plate6	Bifidobacterium longum subsp. infantis	H7	DMSO	T7	0.25	0.167	1.58538	1.57	1.01
NT5023	Rep1	plate6	Bifidobacterium longum subsp. infantis	E7	Ace-K+Ibuprofen	T3	0.272	0.177	1.56469	1.57	1
NT5023	Rep1	plate6	Bifidobacterium longum subsp. infantis	E2	Asp+Aripiprazole	T2	0.251	0.168	1.48612	1.57	0.95
NT5023	Rep2	plate1	Bifidobacterium longum subsp. infantis	A5	L-Gulose	T1	0.26	0.178	1.49597	1.68	0.89
NT5023	Rep2	plate1	Bifidobacterium longum subsp. infantis	B3	Neotame	T1	0.264	0.182	1.54451	1.68	0.92
NT5023	Rep2	plate1	Bifidobacterium longum subsp. infantis	D8	Mogroside-V	T2	0.253	0.171	1.50321	1.68	0.89
NT5023	Rep2	plate1	Bifidobacterium longum subsp. infantis	A11	Lactitol	T1	0.314	0.179	2.28106	1.68	1.36
NT5023	Rep2	plate1	Bifidobacterium longum subsp. infantis	D3	D(-)-Fructose	T1	0.253	0.171	1.47982	1.68	0.88
NT5023	Rep2	plate1	Bifidobacterium longum subsp. infantis	C9	Advantame	T1	0.248	0.167	1.51153	1.68	0.9
NT5023	Rep2	plate1	Bifidobacterium longum subsp. infantis	C5	Sodium-cyclamate	T1	0.265	0.184	1.51008	1.68	0.9
NT5023	Rep2	plate1	Bifidobacterium longum subsp. infantis	D11	D-Tagatose	T1	0.253	0.178	1.41434	1.68	0.84
NT5023	Rep2	plate1	Bifidobacterium longum subsp. infantis	B1	D-allose	T1	0.255	0.172	1.62228	1.68	0.97
NT5023	Rep2	plate1	Bifidobacterium longum subsp. infantis	D6	(4-Ethoxyphenyl)urea	T2	0.29	0.186	1.49672	1.68	0.89
NT5023	Rep2	plate1	Bifidobacterium longum subsp. infantis	E3	Sucrose	T1	0.267	0.179	1.60851	1.68	0.96
NT5023	Rep2	plate1	Bifidobacterium longum subsp. infantis	C12	Saccharin	T2	0.421	0.174	2.16272	1.68	1.29
NT5023	Rep2	plate1	Bifidobacterium longum subsp. infantis	A10	Erythritol	T2	0.442	0.183	2.36444	1.68	1.41
NT5023	Rep2	plate1	Bifidobacterium longum subsp. infantis	E4	Sucrose	T2	0.287	0.167	1.76078	1.68	1.05
NT5023	Rep2	plate1	Bifidobacterium longum subsp. infantis	E1	Leucrose	T1	0.256	0.176	1.55773	1.68	0.93
NT5023	Rep2	plate1	Bifidobacterium longum subsp. infantis	C3	Mannitol	T1	0.273	0.185	1.51968	1.68	0.9
NT5023	Rep2	plate1	Bifidobacterium longum subsp. infantis	D1	Lactulose	T1	0.256	0.171	1.63958	1.68	0.98
NT5023	Rep2	plate1	Bifidobacterium longum subsp. infantis	D5	(4-Ethoxyphenyl)urea	T1	0.256	0.173	1.50935	1.68	0.9
NT5023	Rep2	plate1	Bifidobacterium longum subsp. infantis	D10	5-Adenylic-acid	T2	0.252	0.168	1.56825	1.68	0.93
NT5023	Rep2	plate1	Bifidobacterium longum subsp. infantis	E7	Iso-Steviol	T1	0.282	0.174	1.6736	1.68	1
NT5023	Rep2	plate1	Bifidobacterium longum subsp. infantis	E8	Iso-Steviol	T2	0.265	0.183	1.45438	1.68	0.87
NT5023	Rep2	plate1	Bifidobacterium longum subsp. infantis	D12	D-Tagatose	T2	0.258	0.181	1.44445	1.68	0.86
NT5023	Rep2	plate1	Bifidobacterium longum subsp. infantis	E9	Aspartame	T1	0.259	0.174	1.5435	1.68	0.92
NT5023	Rep2	plate1	Bifidobacterium longum subsp. infantis	D2	Lactulose	T2	0.261	0.175	1.62812	1.68	0.97
NT5023	Rep2	plate1	Bifidobacterium longum subsp. infantis	B11	Nystose	T1	0.396	0.172	2.47559	1.68	1.47
NT5023	Rep2	plate1	Bifidobacterium longum subsp. infantis	B7	Naringin-Dihydrochalcone	T1	0.26	0.177	1.53296	1.68	0.91
NT5023	Rep2	plate1	Bifidobacterium longum subsp. infantis	F10	Ace-K	T2	0.25	0.169	1.52064	1.68	0.91
NT5023	Rep2	plate1	Bifidobacterium longum subsp. infantis	E5	Rubusoside	T1	0.256	0.172	1.52161	1.68	0.91
NT5023	Rep2	plate1	Bifidobacterium longum subsp. infantis	B9	Xylitol	T1	0.269	0.189	1.50955	1.68	0.9
NT5023	Rep2	plate1	Bifidobacterium longum subsp. infantis	A12	Lactitol	T2	0.344	0.202	2.34843	1.68	1.4
NT5023	Rep2	plate1	Bifidobacterium longum subsp. infantis	F2	Maltose	T2	0.263	0.174	1.65836	1.68	0.99
NT5023	Rep2	plate1	Bifidobacterium longum subsp. infantis	C1	Glucose/Dextrose	T1	0.275	0.192	1.60095	1.68	0.95
NT5023	Rep2	plate1	Bifidobacterium longum subsp. infantis	A3	Perillartine	T1	0.262	0.18	1.54712	1.68	0.92
NT5023	Rep2	plate1	Bifidobacterium longum subsp. infantis	D7	Mogroside-V	T1	0.274	0.166	1.59761	1.68	0.95
NT5023	Rep2	plate1	Bifidobacterium longum subsp. infantis	F4	Lactose	T2	0.272	0.184	1.50794	1.68	0.9
NT5023	Rep2	plate1	Bifidobacterium longum subsp. infantis	A4	Perillartine	T2	0.261	0.181	1.5158	1.68	0.9
NT5023	Rep2	plate1	Bifidobacterium longum subsp. infantis	F1	Maltose	T1	0.263	0.182	1.5562	1.68	0.93
NT5023	Rep2	plate1	Bifidobacterium longum subsp. infantis	F5	Sorbitol	T1	0.277	0.187	1.54938	1.68	0.92
NT5023	Rep2	plate1	Bifidobacterium longum subsp. infantis	F6	Sorbitol	T2	0.266	0.18	1.49681	1.68	0.89
NT5023	Rep2	plate1	Bifidobacterium longum subsp. infantis	D4	D(-)-Fructose	T2	0.257	0.174	1.53996	1.68	0.92
NT5023	Rep2	plate1	Bifidobacterium longum subsp. infantis	E10	Aspartame	T2	0.254	0.172	1.52571	1.68	0.91
NT5023	Rep2	plate1	Bifidobacterium longum subsp. infantis	A7	NHDC	T1	0.263	0.184	1.50913	1.68	0.9
NT5023	Rep2	plate1	Bifidobacterium longum subsp. infantis	A8	NHDC	T2	0.255	0.173	1.55947	1.68	0.93
NT5023	Rep2	plate1	Bifidobacterium longum subsp. infantis	F8	Maltitol	T2	0.266	0.174	1.54428	1.68	0.92
NT5023	Rep2	plate1	Bifidobacterium longum subsp. infantis	A9	Erythritol	T1	0.261	0.18	1.55609	1.68	0.93
NT5023	Rep2	plate1	Bifidobacterium longum subsp. infantis	F9	Ace-K	T1	0.251	0.17	1.49811	1.68	0.89
NT5023	Rep2	plate1	Bifidobacterium longum subsp. infantis	E2	Leucrose	T2	0.26	0.174	1.54107	1.68	0.92
NT5023	Rep2	plate1	Bifidobacterium longum subsp. infantis	C6	Sodium-cyclamate	T2	0.255	0.175	1.47025	1.68	0.88
NT5023	Rep2	plate1	Bifidobacterium longum subsp. infantis	G10	Sucralose	T2	0.251	0.17	1.53553	1.68	0.91
NT5023	Rep2	plate1	Bifidobacterium longum subsp. infantis	D9	5-Adenylic-acid	T1	0.25	0.166	1.5497	1.68	0.92
NT5023	Rep2	plate1	Bifidobacterium longum subsp. infantis	C8	Rebaudioside-A	T2	0.257	0.176	1.50442	1.68	0.9
NT5023	Rep2	plate1	Bifidobacterium longum subsp. infantis	A6	L-Gulose	T2	0.254	0.178	1.43878	1.68	0.86
NT5023	Rep2	plate1	Bifidobacterium longum subsp. infantis	E6	Rubusoside	T2	0.258	0.17	1.56094	1.68	0.93
NT5023	Rep2	plate1	Bifidobacterium longum subsp. infantis	G2	Thaumatin	T2	0.275	0.185	1.64658	1.68	0.98
NT5023	Rep2	plate1	Bifidobacterium longum subsp. infantis	B2	D-allose	T2	0.263	0.183	1.51492	1.68	0.9
NT5023	Rep2	plate1	Bifidobacterium longum subsp. infantis	G3	Glycyrrhizic-acid	T1	0.262	0.177	1.59657	1.68	0.95
NT5023	Rep2	plate1	Bifidobacterium longum subsp. infantis	G4	Glycyrrhizic-acid	T2	0.27	0.183	1.48024	1.68	0.88
NT5023	Rep2	plate1	Bifidobacterium longum subsp. infantis	B4	Neotame	T2	0.256	0.172	1.56909	1.68	0.93
NT5023	Rep2	plate1	Bifidobacterium longum subsp. infantis	G5	Cyclamic-acid	T1	0.263	0.181	1.46236	1.68	0.87
NT5023	Rep2	plate1	Bifidobacterium longum subsp. infantis	B5	Trehalose	T1	0.255	0.18	1.42432	1.68	0.85
NT5023	Rep2	plate1	Bifidobacterium longum subsp. infantis	G6	Cyclamic-acid	T2	0.284	0.172	1.65089	1.68	0.98
NT5023	Rep2	plate1	Bifidobacterium longum subsp. infantis	B6	Trehalose	T2	0.263	0.18	1.53919	1.68	0.92
NT5023	Rep2	plate1	Bifidobacterium longum subsp. infantis	A1	Psicose	T1	0.259	0.18	1.54439	1.68	0.92
NT5023	Rep2	plate1	Bifidobacterium longum subsp. infantis	G7	Stevioside	T1	0.262	0.174	1.56488	1.68	0.93
NT5023	Rep2	plate1	Bifidobacterium longum subsp. infantis	G8	Stevioside	T2	0.266	0.176	1.59519	1.68	0.95
NT5023	Rep2	plate1	Bifidobacterium longum subsp. infantis	B8	Naringin-Dihydrochalcone	T2	0.255	0.175	1.49805	1.68	0.89
NT5023	Rep2	plate1	Bifidobacterium longum subsp. infantis	G9	Sucralose	T1	0.253	0.171	1.53551	1.68	0.91
NT5023	Rep2	plate1	Bifidobacterium longum subsp. infantis	H1	DMSO	T1	0.3	0.183	1.89387	1.68	1.13
NT5023	Rep2	plate1	Bifidobacterium longum subsp. infantis	A2	Psicose	T2	0.254	0.17	1.63603	1.68	0.97
NT5023	Rep2	plate1	Bifidobacterium longum subsp. infantis	H10	DMSO	T10	0.254	0.172	1.56107	1.68	0.93
NT5023	Rep2	plate1	Bifidobacterium longum subsp. infantis	F3	Lactose	T1	0.264	0.181	1.50887	1.68	0.9
NT5023	Rep2	plate1	Bifidobacterium longum subsp. infantis	C10	Advantame	T2	0.251	0.169	1.53764	1.68	0.92
NT5023	Rep2	plate1	Bifidobacterium longum subsp. infantis	H11	DMSO	T11	0.339	0.176	1.73626	1.68	1.03
NT5023	Rep2	plate1	Bifidobacterium longum subsp. infantis	C11	Saccharin	T1	0.26	0.181	1.48366	1.68	0.88
NT5023	Rep2	plate1	Bifidobacterium longum subsp. infantis	H12	DMSO	T12	0.515	0.171	1.67312	1.68	1
NT5023	Rep2	plate1	Bifidobacterium longum subsp. infantis	H2	DMSO	T2	0.31	0.188	1.98588	1.68	1.18
NT5023	Rep2	plate1	Bifidobacterium longum subsp. infantis	C2	Glucose/Dextrose	T2	0.258	0.173	1.59759	1.68	0.95
NT5023	Rep2	plate1	Bifidobacterium longum subsp. infantis	F7	Maltitol	T1	0.259	0.174	1.54383	1.68	0.92
NT5023	Rep2	plate1	Bifidobacterium longum subsp. infantis	H3	DMSO	T3	0.489	0.173	1.98624	1.68	1.18
NT5023	Rep2	plate1	Bifidobacterium longum subsp. infantis	H4	DMSO	T4	0.267	0.17	1.74582	1.68	1.04
NT5023	Rep2	plate1	Bifidobacterium longum subsp. infantis	C4	Mannitol	T2	0.25	0.171	1.4905	1.68	0.89
NT5023	Rep2	plate1	Bifidobacterium longum subsp. infantis	H5	DMSO	T5	0.259	0.172	1.62964	1.68	0.97
NT5023	Rep2	plate1	Bifidobacterium longum subsp. infantis	H6	DMSO	T6	0.266	0.172	1.67938	1.68	1
NT5023	Rep2	plate1	Bifidobacterium longum subsp. infantis	G1	Thaumatin	T1	0.266	0.184	1.52706	1.68	0.91
NT5023	Rep2	plate1	Bifidobacterium longum subsp. infantis	H7	DMSO	T7	0.264	0.174	1.64124	1.68	0.98
NT5023	Rep2	plate1	Bifidobacterium longum subsp. infantis	B10	Xylitol	T2	0.248	0.168	1.52111	1.68	0.91
NT5023	Rep2	plate1	Bifidobacterium longum subsp. infantis	C7	Rebaudioside-A	T1	0.253	0.169	1.53788	1.68	0.92
NT5023	Rep2	plate1	Bifidobacterium longum subsp. infantis	H8	DMSO	T8	0.253	0.17	1.55973	1.68	0.93
NT5023	Rep2	plate1	Bifidobacterium longum subsp. infantis	B12	Nystose	T2	0.348	0.23	2.0188	1.68	1.2
NT5023	Rep2	plate1	Bifidobacterium longum subsp. infantis	H9	DMSO	T9	0.253	0.172	1.54283	1.68	0.92
NT5023	Rep2	plate1+A	Bifidobacterium longum subsp. infantis	A1	Psicose	T1	0.262	0.179	1.60108	1.66	0.96
NT5023	Rep2	plate1+A	Bifidobacterium longum subsp. infantis	B6	Trehalose	T2	0.404	0.172	2.19057	1.66	1.32
NT5023	Rep2	plate1+A	Bifidobacterium longum subsp. infantis	A10	Erythritol	T2	0.253	0.172	1.58544	1.66	0.96
NT5023	Rep2	plate1+A	Bifidobacterium longum subsp. infantis	D4	D(-)-Fructose	T2	0.436	0.175	2.57551	1.66	1.55
NT5023	Rep2	plate1+A	Bifidobacterium longum subsp. infantis	A11	Lactitol	T1	0.298	0.169	1.78092	1.66	1.07
NT5023	Rep2	plate1+A	Bifidobacterium longum subsp. infantis	G9	Sucralose	T1	0.285	0.175	1.55279	1.66	0.94
NT5023	Rep2	plate1+A	Bifidobacterium longum subsp. infantis	A12	Lactitol	T2	0.263	0.177	1.66549	1.66	1
NT5023	Rep2	plate1+A	Bifidobacterium longum subsp. infantis	F2	Maltose	T2	0.349	0.179	1.93669	1.66	1.17
NT5023	Rep2	plate1+A	Bifidobacterium longum subsp. infantis	A2	Psicose	T2	0.252	0.175	1.46367	1.66	0.88
NT5023	Rep2	plate1+A	Bifidobacterium longum subsp. infantis	A3	Perillartine	T1	0.344	0.182	1.73665	1.66	1.05
NT5023	Rep2	plate1+A	Bifidobacterium longum subsp. infantis	F4	Lactose	T2	0.421	0.173	2.55016	1.66	1.54
NT5023	Rep2	plate1+A	Bifidobacterium longum subsp. infantis	A4	Perillartine	T2	0.261	0.178	1.54838	1.66	0.93
NT5023	Rep2	plate1+A	Bifidobacterium longum subsp. infantis	C11	Saccharin	T1	0.303	0.171	1.82288	1.66	1.1
NT5023	Rep2	plate1+A	Bifidobacterium longum subsp. infantis	A5	L-Gulose	T1	0.28	0.184	1.68483	1.66	1.01
NT5023	Rep2	plate1+A	Bifidobacterium longum subsp. infantis	C12	Saccharin	T2	0.267	0.173	1.70288	1.66	1.03
NT5023	Rep2	plate1+A	Bifidobacterium longum subsp. infantis	A6	L-Gulose	T2	0.258	0.169	1.66685	1.66	1
NT5023	Rep2	plate1+A	Bifidobacterium longum subsp. infantis	F6	Sorbitol	T2	0.411	0.171	2.42133	1.66	1.46
NT5023	Rep2	plate1+A	Bifidobacterium longum subsp. infantis	A7	NHDC	T1	0.286	0.179	1.68617	1.66	1.02
NT5023	Rep2	plate1+A	Bifidobacterium longum subsp. infantis	F8	Maltitol	T2	0.464	0.183	2.82015	1.66	1.7
NT5023	Rep2	plate1+A	Bifidobacterium longum subsp. infantis	A8	NHDC	T2	0.258	0.172	1.64134	1.66	0.99
NT5023	Rep2	plate1+A	Bifidobacterium longum subsp. infantis	F9	Ace-K	T1	0.311	0.17	1.76362	1.66	1.06
NT5023	Rep2	plate1+A	Bifidobacterium longum subsp. infantis	A9	Erythritol	T1	0.257	0.174	1.6161	1.66	0.97
NT5023	Rep2	plate1+A	Bifidobacterium longum subsp. infantis	G1	Thaumatin	T1	0.295	0.181	1.63297	1.66	0.98
NT5023	Rep2	plate1+A	Bifidobacterium longum subsp. infantis	B1	D-allose	T1	0.267	0.178	1.59687	1.66	0.96
NT5023	Rep2	plate1+A	Bifidobacterium longum subsp. infantis	E2	Leucrose	T2	0.397	0.173	2.2225	1.66	1.34
NT5023	Rep2	plate1+A	Bifidobacterium longum subsp. infantis	G10	Sucralose	T2	0.306	0.169	1.66905	1.66	1.01
NT5023	Rep2	plate1+A	Bifidobacterium longum subsp. infantis	B10	Xylitol	T2	0.365	0.174	2.01664	1.66	1.21
NT5023	Rep2	plate1+A	Bifidobacterium longum subsp. infantis	B11	Nystose	T1	0.364	0.17	2.26239	1.66	1.36
NT5023	Rep2	plate1+A	Bifidobacterium longum subsp. infantis	B12	Nystose	T2	0.277	0.176	1.91015	1.66	1.15
NT5023	Rep2	plate1+A	Bifidobacterium longum subsp. infantis	G2	Thaumatin	T2	0.313	0.181	1.65281	1.66	1
NT5023	Rep2	plate1+A	Bifidobacterium longum subsp. infantis	B2	D-allose	T2	0.261	0.182	1.48447	1.66	0.89
NT5023	Rep2	plate1+A	Bifidobacterium longum subsp. infantis	G3	Glycyrrhizic-acid	T1	0.357	0.177	2.01202	1.66	1.21
NT5023	Rep2	plate1+A	Bifidobacterium longum subsp. infantis	D10	5-Adenylic-acid	T2	0.421	0.176	2.38005	1.66	1.43
NT5023	Rep2	plate1+A	Bifidobacterium longum subsp. infantis	B3	Neotame	T1	0.297	0.177	1.73244	1.66	1.04
NT5023	Rep2	plate1+A	Bifidobacterium longum subsp. infantis	G4	Glycyrrhizic-acid	T2	0.311	0.17	1.76271	1.66	1.06
NT5023	Rep2	plate1+A	Bifidobacterium longum subsp. infantis	B4	Neotame	T2	0.296	0.176	1.70126	1.66	1.02
NT5023	Rep2	plate1+A	Bifidobacterium longum subsp. infantis	G5	Cyclamic-acid	T1	0.372	0.17	2.13562	1.66	1.29
NT5023	Rep2	plate1+A	Bifidobacterium longum subsp. infantis	B5	Trehalose	T1	0.34	0.174	1.91792	1.66	1.16
NT5023	Rep2	plate1+A	Bifidobacterium longum subsp. infantis	G6	Cyclamic-acid	T2	0.382	0.17	2.10611	1.66	1.27
NT5023	Rep2	plate1+A	Bifidobacterium longum subsp. infantis	D2	Lactulose	T2	0.437	0.178	2.46112	1.66	1.48
NT5023	Rep2	plate1+A	Bifidobacterium longum subsp. infantis	D3	D(-)-Fructose	T1	0.365	0.174	2.11057	1.66	1.27
NT5023	Rep2	plate1+A	Bifidobacterium longum subsp. infantis	B7	Naringin-Dihydrochalcone	T1	0.385	0.18	2.04957	1.66	1.23
NT5023	Rep2	plate1+A	Bifidobacterium longum subsp. infantis	G8	Stevioside	T2	0.378	0.179	1.83191	1.66	1.1
NT5023	Rep2	plate1+A	Bifidobacterium longum subsp. infantis	B8	Naringin-Dihydrochalcone	T2	0.353	0.178	1.9285	1.66	1.16
NT5023	Rep2	plate1+A	Bifidobacterium longum subsp. infantis	D5	(4-Ethoxyphenyl)urea	T1	0.39	0.179	2.14411	1.66	1.29
NT5023	Rep2	plate1+A	Bifidobacterium longum subsp. infantis	B9	Xylitol	T1	0.284	0.172	1.67657	1.66	1.01
NT5023	Rep2	plate1+A	Bifidobacterium longum subsp. infantis	C1	Glucose/Dextrose	T1	0.268	0.172	1.69656	1.66	1.02
NT5023	Rep2	plate1+A	Bifidobacterium longum subsp. infantis	H10	Advantame-comb	T4	0.261	0.175	1.63509	1.66	0.98
NT5023	Rep2	plate1+A	Bifidobacterium longum subsp. infantis	C10	Advantame	T2	0.388	0.17	2.2607	1.66	1.36
NT5023	Rep2	plate1+A	Bifidobacterium longum subsp. infantis	D7	Mogroside-V	T1	0.427	0.174	2.41152	1.66	1.45
NT5023	Rep2	plate1+A	Bifidobacterium longum subsp. infantis	H11	Advantame-comb	T5	0.257	0.171	1.61825	1.66	0.97
NT5023	Rep2	plate1+A	Bifidobacterium longum subsp. infantis	H7	Advantame-comb	T1	0.393	0.186	1.83576	1.66	1.11
NT5023	Rep2	plate1+A	Bifidobacterium longum subsp. infantis	H12	Advantame-comb	T6	0.259	0.175	1.61715	1.66	0.97
NT5023	Rep2	plate1+A	Bifidobacterium longum subsp. infantis	F5	Sorbitol	T1	0.473	0.18	2.98438	1.66	1.8
NT5023	Rep2	plate1+A	Bifidobacterium longum subsp. infantis	C2	Glucose/Dextrose	T2	0.393	0.169	2.19699	1.66	1.32
NT5023	Rep2	plate1+A	Bifidobacterium longum subsp. infantis	H2	DMSO	T2	0.261	0.171	1.71529	1.66	1.03
NT5023	Rep2	plate1+A	Bifidobacterium longum subsp. infantis	C3	Mannitol	T1	0.516	0.171	3.21928	1.66	1.94
NT5023	Rep2	plate1+A	Bifidobacterium longum subsp. infantis	H4	DMSO	T4	0.264	0.175	1.67539	1.66	1.01
NT5023	Rep2	plate1+A	Bifidobacterium longum subsp. infantis	C4	Mannitol	T2	0.45	0.182	2.52838	1.66	1.52
NT5023	Rep2	plate1+A	Bifidobacterium longum subsp. infantis	E7	Iso-Steviol	T1	0.392	0.176	2.24703	1.66	1.35
NT5023	Rep2	plate1+A	Bifidobacterium longum subsp. infantis	H5	DMSO	T5	0.261	0.174	1.6147	1.66	0.97
NT5023	Rep2	plate1+A	Bifidobacterium longum subsp. infantis	C5	Sodium-cyclamate	T1	0.43	0.183	2.33325	1.66	1.41
NT5023	Rep2	plate1+A	Bifidobacterium longum subsp. infantis	C6	Sodium-cyclamate	T2	0.433	0.173	2.53904	1.66	1.53
NT5023	Rep2	plate1+A	Bifidobacterium longum subsp. infantis	H6	DMSO	T6	0.321	0.176	1.75975	1.66	1.06
NT5023	Rep2	plate1+A	Bifidobacterium longum subsp. infantis	E9	Aspartame	T1	0.416	0.175	2.47621	1.66	1.49
NT5023	Rep2	plate1+A	Bifidobacterium longum subsp. infantis	C7	Rebaudioside-A	T1	0.489	0.18	2.96688	1.66	1.79
NT5023	Rep2	plate1+A	Bifidobacterium longum subsp. infantis	H8	Advantame-comb	T2	0.355	0.171	1.87674	1.66	1.13
NT5023	Rep2	plate1+A	Bifidobacterium longum subsp. infantis	C8	Rebaudioside-A	T2	0.443	0.178	2.42592	1.66	1.46
NT5023	Rep2	plate1+A	Bifidobacterium longum subsp. infantis	C9	Advantame	T1	0.369	0.172	2.0756	1.66	1.25
NT5023	Rep2	plate1+A	Bifidobacterium longum subsp. infantis	E5	Rubusoside	T1	0.439	0.172	2.69044	1.66	1.62
NT5023	Rep2	plate1+A	Bifidobacterium longum subsp. infantis	E6	Rubusoside	T2	0.531	0.18	3.43867	1.66	2.07
NT5023	Rep2	plate1+A	Bifidobacterium longum subsp. infantis	D1	Lactulose	T1	0.267	0.172	1.71937	1.66	1.04
NT5023	Rep2	plate1+A	Bifidobacterium longum subsp. infantis	D6	(4-Ethoxyphenyl)urea	T2	0.547	0.171	3.6585	1.66	2.2
NT5023	Rep2	plate1+A	Bifidobacterium longum subsp. infantis	H1	DMSO	T1	0.265	0.179	1.65114	1.66	0.99
NT5023	Rep2	plate1+A	Bifidobacterium longum subsp. infantis	D11	D-Tagatose	T1	0.427	0.176	2.37534	1.66	1.43
NT5023	Rep2	plate1+A	Bifidobacterium longum subsp. infantis	D12	D-Tagatose	T2	0.265	0.179	1.57985	1.66	0.95
NT5023	Rep2	plate1+A	Bifidobacterium longum subsp. infantis	D8	Mogroside-V	T2	0.531	0.175	3.56931	1.66	2.15
NT5023	Rep2	plate1+A	Bifidobacterium longum subsp. infantis	H9	Advantame-comb	T3	0.344	0.175	1.76697	1.66	1.06
NT5023	Rep2	plate1+A	Bifidobacterium longum subsp. infantis	F1	Maltose	T1	0.316	0.175	1.77988	1.66	1.07
NT5023	Rep2	plate1+A	Bifidobacterium longum subsp. infantis	G7	Stevioside	T1	0.326	0.172	1.75586	1.66	1.06
NT5023	Rep2	plate1+A	Bifidobacterium longum subsp. infantis	F10	Ace-K	T2	0.34	0.174	1.84278	1.66	1.11
NT5023	Rep2	plate1+A	Bifidobacterium longum subsp. infantis	H3	DMSO	T3	0.27	0.184	1.53439	1.66	0.92
NT5023	Rep2	plate1+A	Bifidobacterium longum subsp. infantis	F7	Maltitol	T1	0.337	0.17	1.94792	1.66	1.17
NT5023	Rep2	plate1+A	Bifidobacterium longum subsp. infantis	E1	Leucrose	T1	0.3	0.174	1.7305	1.66	1.04
NT5023	Rep2	plate1+A	Bifidobacterium longum subsp. infantis	F3	Lactose	T1	0.374	0.178	2.15462	1.66	1.3
NT5023	Rep2	plate1+A	Bifidobacterium longum subsp. infantis	E8	Iso-Steviol	T2	0.34	0.179	1.80728	1.66	1.09
NT5023	Rep2	plate1+A	Bifidobacterium longum subsp. infantis	D9	5-Adenylic-acid	T1	0.426	0.171	2.59071	1.66	1.56
NT5023	Rep2	plate1+A	Bifidobacterium longum subsp. infantis	E4	Sucrose	T2	0.519	0.173	3.50646	1.66	2.11
NT5023	Rep2	plate1+A	Bifidobacterium longum subsp. infantis	E10	Aspartame	T2	0.367	0.169	2.1585	1.66	1.3
NT5023	Rep2	plate1+A	Bifidobacterium longum subsp. infantis	E3	Sucrose	T1	0.458	0.176	2.90994	1.66	1.75
NT5023	Rep2	plate1+C	Bifidobacterium longum subsp. infantis	D11	D-Tagatose	T1	0.26	0.17	1.59409	1.63	0.98
NT5023	Rep2	plate1+C	Bifidobacterium longum subsp. infantis	A10	Erythritol	T2	0.252	0.176	1.47666	1.63	0.91
NT5023	Rep2	plate1+C	Bifidobacterium longum subsp. infantis	C3	Mannitol	T1	0.308	0.174	1.79839	1.63	1.1
NT5023	Rep2	plate1+C	Bifidobacterium longum subsp. infantis	B11	Nystose	T1	0.27	0.175	1.77903	1.63	1.09
NT5023	Rep2	plate1+C	Bifidobacterium longum subsp. infantis	A2	Psicose	T2	0.26	0.179	1.54135	1.63	0.95
NT5023	Rep2	plate1+C	Bifidobacterium longum subsp. infantis	A11	Lactitol	T1	0.255	0.179	1.47294	1.63	0.9
NT5023	Rep2	plate1+C	Bifidobacterium longum subsp. infantis	B4	Neotame	T2	0.27	0.175	1.64961	1.63	1.01
NT5023	Rep2	plate1+C	Bifidobacterium longum subsp. infantis	B5	Trehalose	T1	0.259	0.175	1.52657	1.63	0.94
NT5023	Rep2	plate1+C	Bifidobacterium longum subsp. infantis	E2	Leucrose	T2	0.363	0.177	1.96054	1.63	1.2
NT5023	Rep2	plate1+C	Bifidobacterium longum subsp. infantis	D6	(4-Ethoxyphenyl)urea	T2	0.365	0.175	2.04948	1.63	1.26
NT5023	Rep2	plate1+C	Bifidobacterium longum subsp. infantis	D9	5-Adenylic-acid	T1	0.292	0.18	1.64451	1.63	1.01
NT5023	Rep2	plate1+C	Bifidobacterium longum subsp. infantis	C8	Rebaudioside-A	T2	0.264	0.186	1.43137	1.63	0.88
NT5023	Rep2	plate1+C	Bifidobacterium longum subsp. infantis	B7	Naringin-Dihydrochalcone	T1	0.26	0.176	1.53751	1.63	0.94
NT5023	Rep2	plate1+C	Bifidobacterium longum subsp. infantis	E5	Rubusoside	T1	0.436	0.172	2.51222	1.63	1.54
NT5023	Rep2	plate1+C	Bifidobacterium longum subsp. infantis	A1	Psicose	T1	0.259	0.176	1.62313	1.63	1
NT5023	Rep2	plate1+C	Bifidobacterium longum subsp. infantis	D1	Lactulose	T1	0.304	0.171	1.84476	1.63	1.13
NT5023	Rep2	plate1+C	Bifidobacterium longum subsp. infantis	B9	Xylitol	T1	0.261	0.18	1.53857	1.63	0.94
NT5023	Rep2	plate1+C	Bifidobacterium longum subsp. infantis	D10	5-Adenylic-acid	T2	0.29	0.17	1.7323	1.63	1.06
NT5023	Rep2	plate1+C	Bifidobacterium longum subsp. infantis	E10	Aspartame	T2	0.377	0.176	1.97008	1.63	1.21
NT5023	Rep2	plate1+C	Bifidobacterium longum subsp. infantis	E8	Iso-Steviol	T2	0.275	0.186	1.40542	1.63	0.86
NT5023	Rep2	plate1+C	Bifidobacterium longum subsp. infantis	D7	Mogroside-V	T1	0.386	0.18	2.07661	1.63	1.27
NT5023	Rep2	plate1+C	Bifidobacterium longum subsp. infantis	D12	D-Tagatose	T2	0.253	0.175	1.50069	1.63	0.92
NT5023	Rep2	plate1+C	Bifidobacterium longum subsp. infantis	A9	Erythritol	T1	0.25	0.171	1.43442	1.63	0.88
NT5023	Rep2	plate1+C	Bifidobacterium longum subsp. infantis	D2	Lactulose	T2	0.299	0.172	1.82562	1.63	1.12
NT5023	Rep2	plate1+C	Bifidobacterium longum subsp. infantis	F1	Maltose	T1	0.264	0.18	1.55528	1.63	0.95
NT5023	Rep2	plate1+C	Bifidobacterium longum subsp. infantis	A6	L-Gulose	T2	0.245	0.167	1.50468	1.63	0.92
NT5023	Rep2	plate1+C	Bifidobacterium longum subsp. infantis	D3	D(-)-Fructose	T1	0.279	0.176	1.65019	1.63	1.01
NT5023	Rep2	plate1+C	Bifidobacterium longum subsp. infantis	D4	D(-)-Fructose	T2	0.406	0.17	2.26165	1.63	1.39
NT5023	Rep2	plate1+C	Bifidobacterium longum subsp. infantis	D5	(4-Ethoxyphenyl)urea	T1	0.389	0.173	2.16253	1.63	1.33
NT5023	Rep2	plate1+C	Bifidobacterium longum subsp. infantis	E7	Iso-Steviol	T1	0.296	0.178	1.54809	1.63	0.95
NT5023	Rep2	plate1+C	Bifidobacterium longum subsp. infantis	F2	Maltose	T2	0.331	0.184	1.72651	1.63	1.06
NT5023	Rep2	plate1+C	Bifidobacterium longum subsp. infantis	C6	Sodium-cyclamate	T2	0.26	0.171	1.55116	1.63	0.95
NT5023	Rep2	plate1+C	Bifidobacterium longum subsp. infantis	A3	Perillartine	T1	0.259	0.172	1.61807	1.63	0.99
NT5023	Rep2	plate1+C	Bifidobacterium longum subsp. infantis	D8	Mogroside-V	T2	0.337	0.173	1.81403	1.63	1.11
NT5023	Rep2	plate1+C	Bifidobacterium longum subsp. infantis	A4	Perillartine	T2	0.25	0.166	1.61663	1.63	0.99
NT5023	Rep2	plate1+C	Bifidobacterium longum subsp. infantis	F5	Sorbitol	T1	0.423	0.19	2.30794	1.63	1.42
NT5023	Rep2	plate1+C	Bifidobacterium longum subsp. infantis	A5	L-Gulose	T1	0.26	0.169	1.65497	1.63	1.02
NT5023	Rep2	plate1+C	Bifidobacterium longum subsp. infantis	E1	Leucrose	T1	0.326	0.182	1.62492	1.63	1
NT5023	Rep2	plate1+C	Bifidobacterium longum subsp. infantis	F6	Sorbitol	T2	0.396	0.172	2.40152	1.63	1.47
NT5023	Rep2	plate1+C	Bifidobacterium longum subsp. infantis	F7	Maltitol	T1	0.28	0.174	1.66168	1.63	1.02
NT5023	Rep2	plate1+C	Bifidobacterium longum subsp. infantis	A7	NHDC	T1	0.253	0.171	1.56007	1.63	0.96
NT5023	Rep2	plate1+C	Bifidobacterium longum subsp. infantis	F8	Maltitol	T2	0.417	0.176	2.38799	1.63	1.47
NT5023	Rep2	plate1+C	Bifidobacterium longum subsp. infantis	A8	NHDC	T2	0.25	0.175	1.4409	1.63	0.88
NT5023	Rep2	plate1+C	Bifidobacterium longum subsp. infantis	F3	Lactose	T1	0.298	0.175	1.72352	1.63	1.06
NT5023	Rep2	plate1+C	Bifidobacterium longum subsp. infantis	G1	Thaumatin	T1	0.329	0.179	1.80898	1.63	1.11
NT5023	Rep2	plate1+C	Bifidobacterium longum subsp. infantis	B1	D-allose	T1	0.28	0.198	1.55534	1.63	0.95
NT5023	Rep2	plate1+C	Bifidobacterium longum subsp. infantis	C7	Rebaudioside-A	T1	0.258	0.171	1.5367	1.63	0.94
NT5023	Rep2	plate1+C	Bifidobacterium longum subsp. infantis	E3	Sucrose	T1	0.354	0.179	1.9086	1.63	1.17
NT5023	Rep2	plate1+C	Bifidobacterium longum subsp. infantis	E4	Sucrose	T2	0.473	0.175	2.93385	1.63	1.8
NT5023	Rep2	plate1+C	Bifidobacterium longum subsp. infantis	B12	Nystose	T2	0.267	0.17	1.86709	1.63	1.15
NT5023	Rep2	plate1+C	Bifidobacterium longum subsp. infantis	G2	Thaumatin	T2	0.268	0.173	1.65318	1.63	1.01
NT5023	Rep2	plate1+C	Bifidobacterium longum subsp. infantis	E6	Rubusoside	T2	0.407	0.172	2.1977	1.63	1.35
NT5023	Rep2	plate1+C	Bifidobacterium longum subsp. infantis	B2	D-allose	T2	0.357	0.172	1.84817	1.63	1.13
NT5023	Rep2	plate1+C	Bifidobacterium longum subsp. infantis	G3	Glycyrrhizic-acid	T1	0.273	0.175	1.66086	1.63	1.02
NT5023	Rep2	plate1+C	Bifidobacterium longum subsp. infantis	B3	Neotame	T1	0.264	0.177	1.58108	1.63	0.97
NT5023	Rep2	plate1+C	Bifidobacterium longum subsp. infantis	G4	Glycyrrhizic-acid	T2	0.361	0.172	2.07153	1.63	1.27
NT5023	Rep2	plate1+C	Bifidobacterium longum subsp. infantis	E9	Aspartame	T1	0.376	0.173	2.15733	1.63	1.32
NT5023	Rep2	plate1+C	Bifidobacterium longum subsp. infantis	G5	Cyclamic-acid	T1	0.378	0.185	1.99285	1.63	1.22
NT5023	Rep2	plate1+C	Bifidobacterium longum subsp. infantis	G6	Cyclamic-acid	T2	0.29	0.177	1.73439	1.63	1.06
NT5023	Rep2	plate1+C	Bifidobacterium longum subsp. infantis	B6	Trehalose	T2	0.248	0.166	1.52562	1.63	0.94
NT5023	Rep2	plate1+C	Bifidobacterium longum subsp. infantis	F10	Ace-K	T2	0.255	0.172	1.50711	1.63	0.92
NT5023	Rep2	plate1+C	Bifidobacterium longum subsp. infantis	G7	Stevioside	T1	0.283	0.178	1.64418	1.63	1.01
NT5023	Rep2	plate1+C	Bifidobacterium longum subsp. infantis	G8	Stevioside	T2	0.267	0.167	1.7199	1.63	1.06
NT5023	Rep2	plate1+C	Bifidobacterium longum subsp. infantis	B8	Naringin-Dihydrochalcone	T2	0.256	0.173	1.56322	1.63	0.96
NT5023	Rep2	plate1+C	Bifidobacterium longum subsp. infantis	G9	Sucralose	T1	0.264	0.179	1.5249	1.63	0.94
NT5023	Rep2	plate1+C	Bifidobacterium longum subsp. infantis	A12	Lactitol	T2	0.249	0.171	1.53115	1.63	0.94
NT5023	Rep2	plate1+C	Bifidobacterium longum subsp. infantis	H1	DMSO	T1	0.269	0.178	1.63125	1.63	1
NT5023	Rep2	plate1+C	Bifidobacterium longum subsp. infantis	C1	Glucose/Dextrose	T1	0.32	0.179	2.17223	1.63	1.33
NT5023	Rep2	plate1+C	Bifidobacterium longum subsp. infantis	H10	Caffeine	T4	0.257	0.177	1.54742	1.63	0.95
NT5023	Rep2	plate1+C	Bifidobacterium longum subsp. infantis	C10	Advantame	T2	0.256	0.177	1.46378	1.63	0.9
NT5023	Rep2	plate1+C	Bifidobacterium longum subsp. infantis	F4	Lactose	T2	0.455	0.173	2.72206	1.63	1.67
NT5023	Rep2	plate1+C	Bifidobacterium longum subsp. infantis	H11	Caffeine	T5	0.252	0.168	1.58572	1.63	0.97
NT5023	Rep2	plate1+C	Bifidobacterium longum subsp. infantis	C11	Saccharin	T1	0.259	0.17	1.51867	1.63	0.93
NT5023	Rep2	plate1+C	Bifidobacterium longum subsp. infantis	H12	Caffeine	T6	0.38	0.185	1.53047	1.63	0.94
NT5023	Rep2	plate1+C	Bifidobacterium longum subsp. infantis	C12	Saccharin	T2	0.25	0.171	1.52278	1.63	0.93
NT5023	Rep2	plate1+C	Bifidobacterium longum subsp. infantis	H2	DMSO	T2	0.274	0.173	1.75222	1.63	1.07
NT5023	Rep2	plate1+C	Bifidobacterium longum subsp. infantis	C2	Glucose/Dextrose	T2	0.269	0.184	1.54977	1.63	0.95
NT5023	Rep2	plate1+C	Bifidobacterium longum subsp. infantis	H3	DMSO	T3	0.266	0.185	1.52768	1.63	0.94
NT5023	Rep2	plate1+C	Bifidobacterium longum subsp. infantis	H4	DMSO	T4	0.261	0.172	1.62783	1.63	1
NT5023	Rep2	plate1+C	Bifidobacterium longum subsp. infantis	C4	Mannitol	T2	0.265	0.175	1.55348	1.63	0.95
NT5023	Rep2	plate1+C	Bifidobacterium longum subsp. infantis	H5	DMSO	T5	0.255	0.169	1.63365	1.63	1
NT5023	Rep2	plate1+C	Bifidobacterium longum subsp. infantis	F9	Ace-K	T1	0.321	0.171	1.83425	1.63	1.13
NT5023	Rep2	plate1+C	Bifidobacterium longum subsp. infantis	C5	Sodium-cyclamate	T1	0.258	0.176	1.50719	1.63	0.92
NT5023	Rep2	plate1+C	Bifidobacterium longum subsp. infantis	H6	DMSO	T6	0.268	0.174	1.67925	1.63	1.03
NT5023	Rep2	plate1+C	Bifidobacterium longum subsp. infantis	G10	Sucralose	T2	0.26	0.169	1.59251	1.63	0.98
NT5023	Rep2	plate1+C	Bifidobacterium longum subsp. infantis	H7	Caffeine	T1	0.257	0.169	1.63534	1.63	1
NT5023	Rep2	plate1+C	Bifidobacterium longum subsp. infantis	B10	Xylitol	T2	0.251	0.17	1.51004	1.63	0.93
NT5023	Rep2	plate1+C	Bifidobacterium longum subsp. infantis	H8	Caffeine	T2	0.373	0.171	1.95544	1.63	1.2
NT5023	Rep2	plate1+C	Bifidobacterium longum subsp. infantis	H9	Caffeine	T3	0.264	0.177	1.53864	1.63	0.94
NT5023	Rep2	plate1+C	Bifidobacterium longum subsp. infantis	C9	Advantame	T1	0.249	0.166	1.53407	1.63	0.94
NT5023	Rep2	plate1+D	Bifidobacterium longum subsp. infantis	A1	Psicose	T1	0.253	0.174	1.51575	1.49	1.02
NT5023	Rep2	plate1+D	Bifidobacterium longum subsp. infantis	F10	Ace-K	T2	0.237	0.168	1.27008	1.49	0.85
NT5023	Rep2	plate1+D	Bifidobacterium longum subsp. infantis	F6	Sorbitol	T2	0.239	0.173	1.17872	1.49	0.79
NT5023	Rep2	plate1+D	Bifidobacterium longum subsp. infantis	A10	Erythritol	T2	0.237	0.163	1.39789	1.49	0.94
NT5023	Rep2	plate1+D	Bifidobacterium longum subsp. infantis	A11	Lactitol	T1	0.24	0.167	1.37979	1.49	0.93
NT5023	Rep2	plate1+D	Bifidobacterium longum subsp. infantis	D4	D(-)-Fructose	T2	0.252	0.179	1.32153	1.49	0.89
NT5023	Rep2	plate1+D	Bifidobacterium longum subsp. infantis	A12	Lactitol	T2	0.241	0.165	1.46331	1.49	0.98
NT5023	Rep2	plate1+D	Bifidobacterium longum subsp. infantis	F2	Maltose	T2	0.249	0.176	1.35694	1.49	0.91
NT5023	Rep2	plate1+D	Bifidobacterium longum subsp. infantis	A2	Psicose	T2	0.238	0.164	1.42511	1.49	0.96
NT5023	Rep2	plate1+D	Bifidobacterium longum subsp. infantis	A3	Perillartine	T1	0.248	0.178	1.33193	1.49	0.89
NT5023	Rep2	plate1+D	Bifidobacterium longum subsp. infantis	C10	Advantame	T2	0.242	0.171	1.29691	1.49	0.87
NT5023	Rep2	plate1+D	Bifidobacterium longum subsp. infantis	A4	Perillartine	T2	0.241	0.171	1.32324	1.49	0.89
NT5023	Rep2	plate1+D	Bifidobacterium longum subsp. infantis	F5	Sorbitol	T1	0.242	0.171	1.27055	1.49	0.85
NT5023	Rep2	plate1+D	Bifidobacterium longum subsp. infantis	A5	L-Gulose	T1	0.235	0.164	1.32935	1.49	0.89
NT5023	Rep2	plate1+D	Bifidobacterium longum subsp. infantis	C8	Rebaudioside-A	T2	0.24	0.168	1.30883	1.49	0.88
NT5023	Rep2	plate1+D	Bifidobacterium longum subsp. infantis	A6	L-Gulose	T2	0.236	0.167	1.29581	1.49	0.87
NT5023	Rep2	plate1+D	Bifidobacterium longum subsp. infantis	H3	DMSO	T3	0.251	0.17	1.54562	1.49	1.04
NT5023	Rep2	plate1+D	Bifidobacterium longum subsp. infantis	F7	Maltitol	T1	0.239	0.172	1.16947	1.49	0.78
NT5023	Rep2	plate1+D	Bifidobacterium longum subsp. infantis	A7	NHDC	T1	0.24	0.163	1.4432	1.49	0.97
NT5023	Rep2	plate1+D	Bifidobacterium longum subsp. infantis	F8	Maltitol	T2	0.245	0.178	1.18265	1.49	0.79
NT5023	Rep2	plate1+D	Bifidobacterium longum subsp. infantis	A8	NHDC	T2	0.242	0.171	1.32311	1.49	0.89
NT5023	Rep2	plate1+D	Bifidobacterium longum subsp. infantis	F9	Ace-K	T1	0.236	0.165	1.30092	1.49	0.87
NT5023	Rep2	plate1+D	Bifidobacterium longum subsp. infantis	A9	Erythritol	T1	0.235	0.165	1.3204	1.49	0.89
NT5023	Rep2	plate1+D	Bifidobacterium longum subsp. infantis	H6	DMSO	T6	0.246	0.169	1.47215	1.49	0.99
NT5023	Rep2	plate1+D	Bifidobacterium longum subsp. infantis	B1	D-allose	T1	0.245	0.17	1.44905	1.49	0.97
NT5023	Rep2	plate1+D	Bifidobacterium longum subsp. infantis	B10	Xylitol	T2	0.246	0.18	1.20176	1.49	0.81
NT5023	Rep2	plate1+D	Bifidobacterium longum subsp. infantis	G7	Stevioside	T1	0.236	0.167	1.2667	1.49	0.85
NT5023	Rep2	plate1+D	Bifidobacterium longum subsp. infantis	B11	Nystose	T1	0.255	0.165	1.67415	1.49	1.12
NT5023	Rep2	plate1+D	Bifidobacterium longum subsp. infantis	B12	Nystose	T2	0.26	0.169	1.72214	1.49	1.16
NT5023	Rep2	plate1+D	Bifidobacterium longum subsp. infantis	G2	Thaumatin	T2	0.246	0.173	1.35888	1.49	0.91
NT5023	Rep2	plate1+D	Bifidobacterium longum subsp. infantis	D1	Lactulose	T1	0.251	0.175	1.42084	1.49	0.95
NT5023	Rep2	plate1+D	Bifidobacterium longum subsp. infantis	B2	D-allose	T2	0.248	0.175	1.36218	1.49	0.91
NT5023	Rep2	plate1+D	Bifidobacterium longum subsp. infantis	B3	Neotame	T1	0.25	0.181	1.26836	1.49	0.85
NT5023	Rep2	plate1+D	Bifidobacterium longum subsp. infantis	G4	Glycyrrhizic-acid	T2	0.243	0.174	1.26728	1.49	0.85
NT5023	Rep2	plate1+D	Bifidobacterium longum subsp. infantis	D11	D-Tagatose	T1	0.241	0.168	1.35592	1.49	0.91
NT5023	Rep2	plate1+D	Bifidobacterium longum subsp. infantis	B4	Neotame	T2	0.238	0.17	1.29076	1.49	0.87
NT5023	Rep2	plate1+D	Bifidobacterium longum subsp. infantis	B5	Trehalose	T1	0.241	0.168	1.28858	1.49	0.86
NT5023	Rep2	plate1+D	Bifidobacterium longum subsp. infantis	G6	Cyclamic-acid	T2	0.24	0.172	1.23648	1.49	0.83
NT5023	Rep2	plate1+D	Bifidobacterium longum subsp. infantis	B6	Trehalose	T2	0.245	0.181	1.15711	1.49	0.78
NT5023	Rep2	plate1+D	Bifidobacterium longum subsp. infantis	H12	Duloxetine	T6	0.232	0.164	1.29733	1.49	0.87
NT5023	Rep2	plate1+D	Bifidobacterium longum subsp. infantis	C12	Saccharin	T2	0.232	0.159	1.37824	1.49	0.92
NT5023	Rep2	plate1+D	Bifidobacterium longum subsp. infantis	B7	Naringin-Dihydrochalcone	T1	0.24	0.169	1.28162	1.49	0.86
NT5023	Rep2	plate1+D	Bifidobacterium longum subsp. infantis	B8	Naringin-Dihydrochalcone	T2	0.241	0.17	1.32433	1.49	0.89
NT5023	Rep2	plate1+D	Bifidobacterium longum subsp. infantis	E10	Aspartame	T2	0.238	0.166	1.31778	1.49	0.88
NT5023	Rep2	plate1+D	Bifidobacterium longum subsp. infantis	G9	Sucralose	T1	0.237	0.171	1.21015	1.49	0.81
NT5023	Rep2	plate1+D	Bifidobacterium longum subsp. infantis	B9	Xylitol	T1	0.24	0.169	1.31964	1.49	0.89
NT5023	Rep2	plate1+D	Bifidobacterium longum subsp. infantis	H1	DMSO	T1	0.255	0.181	1.45771	1.49	0.98
NT5023	Rep2	plate1+D	Bifidobacterium longum subsp. infantis	C1	Glucose/Dextrose	T1	0.254	0.174	1.42556	1.49	0.96
NT5023	Rep2	plate1+D	Bifidobacterium longum subsp. infantis	H10	Duloxetine	T4	0.239	0.167	1.35159	1.49	0.91
NT5023	Rep2	plate1+D	Bifidobacterium longum subsp. infantis	F3	Lactose	T1	0.249	0.182	1.24399	1.49	0.83
NT5023	Rep2	plate1+D	Bifidobacterium longum subsp. infantis	H11	Duloxetine	T5	0.24	0.173	1.26916	1.49	0.85
NT5023	Rep2	plate1+D	Bifidobacterium longum subsp. infantis	C11	Saccharin	T1	0.243	0.163	1.39564	1.49	0.94
NT5023	Rep2	plate1+D	Bifidobacterium longum subsp. infantis	C7	Rebaudioside-A	T1	0.243	0.173	1.25219	1.49	0.84
NT5023	Rep2	plate1+D	Bifidobacterium longum subsp. infantis	E4	Sucrose	T2	0.253	0.167	1.42796	1.49	0.96
NT5023	Rep2	plate1+D	Bifidobacterium longum subsp. infantis	C2	Glucose/Dextrose	T2	0.245	0.171	1.38353	1.49	0.93
NT5023	Rep2	plate1+D	Bifidobacterium longum subsp. infantis	H2	DMSO	T2	0.256	0.175	1.54819	1.49	1.04
NT5023	Rep2	plate1+D	Bifidobacterium longum subsp. infantis	C3	Mannitol	T1	0.254	0.188	1.18831	1.49	0.8
NT5023	Rep2	plate1+D	Bifidobacterium longum subsp. infantis	C4	Mannitol	T2	0.247	0.178	1.24989	1.49	0.84
NT5023	Rep2	plate1+D	Bifidobacterium longum subsp. infantis	H5	DMSO	T5	0.25	0.179	1.36685	1.49	0.92
NT5023	Rep2	plate1+D	Bifidobacterium longum subsp. infantis	C5	Sodium-cyclamate	T1	0.248	0.176	1.29308	1.49	0.87
NT5023	Rep2	plate1+D	Bifidobacterium longum subsp. infantis	G1	Thaumatin	T1	0.252	0.184	1.26976	1.49	0.85
NT5023	Rep2	plate1+D	Bifidobacterium longum subsp. infantis	C6	Sodium-cyclamate	T2	0.241	0.17	1.26754	1.49	0.85
NT5023	Rep2	plate1+D	Bifidobacterium longum subsp. infantis	H7	Duloxetine	T1	0.241	0.168	1.39014	1.49	0.93
NT5023	Rep2	plate1+D	Bifidobacterium longum subsp. infantis	F1	Maltose	T1	0.252	0.18	1.3479	1.49	0.9
NT5023	Rep2	plate1+D	Bifidobacterium longum subsp. infantis	D2	Lactulose	T2	0.25	0.171	1.46487	1.49	0.98
NT5023	Rep2	plate1+D	Bifidobacterium longum subsp. infantis	H9	Duloxetine	T3	0.24	0.172	1.24175	1.49	0.83
NT5023	Rep2	plate1+D	Bifidobacterium longum subsp. infantis	C9	Advantame	T1	0.238	0.17	1.23982	1.49	0.83
NT5023	Rep2	plate1+D	Bifidobacterium longum subsp. infantis	E5	Rubusoside	T1	0.244	0.179	1.17147	1.49	0.79
NT5023	Rep2	plate1+D	Bifidobacterium longum subsp. infantis	G8	Stevioside	T2	0.237	0.165	1.31668	1.49	0.88
NT5023	Rep2	plate1+D	Bifidobacterium longum subsp. infantis	E6	Rubusoside	T2	0.243	0.172	1.25704	1.49	0.84
NT5023	Rep2	plate1+D	Bifidobacterium longum subsp. infantis	D10	5-Adenylic-acid	T2	0.242	0.168	1.35041	1.49	0.91
NT5023	Rep2	plate1+D	Bifidobacterium longum subsp. infantis	E7	Iso-Steviol	T1	0.232	0.165	1.19172	1.49	0.8
NT5023	Rep2	plate1+D	Bifidobacterium longum subsp. infantis	E8	Iso-Steviol	T2	0.242	0.171	1.17982	1.49	0.79
NT5023	Rep2	plate1+D	Bifidobacterium longum subsp. infantis	D7	Mogroside-V	T1	0.241	0.167	1.33454	1.49	0.9
NT5023	Rep2	plate1+D	Bifidobacterium longum subsp. infantis	D12	D-Tagatose	T2	0.237	0.163	1.39878	1.49	0.94
NT5023	Rep2	plate1+D	Bifidobacterium longum subsp. infantis	D8	Mogroside-V	T2	0.245	0.17	1.33207	1.49	0.89
NT5023	Rep2	plate1+D	Bifidobacterium longum subsp. infantis	F4	Lactose	T2	0.246	0.173	1.32897	1.49	0.89
NT5023	Rep2	plate1+D	Bifidobacterium longum subsp. infantis	E3	Sucrose	T1	0.255	0.178	1.34736	1.49	0.9
NT5023	Rep2	plate1+D	Bifidobacterium longum subsp. infantis	D9	5-Adenylic-acid	T1	0.239	0.166	1.32081	1.49	0.89
NT5023	Rep2	plate1+D	Bifidobacterium longum subsp. infantis	D3	D(-)-Fructose	T1	0.253	0.179	1.35847	1.49	0.91
NT5023	Rep2	plate1+D	Bifidobacterium longum subsp. infantis	E2	Leucrose	T2	0.246	0.171	1.3794	1.49	0.93
NT5023	Rep2	plate1+D	Bifidobacterium longum subsp. infantis	D5	(4-Ethoxyphenyl)urea	T1	0.247	0.173	1.32635	1.49	0.89
NT5023	Rep2	plate1+D	Bifidobacterium longum subsp. infantis	H4	DMSO	T4	0.251	0.172	1.50993	1.49	1.01
NT5023	Rep2	plate1+D	Bifidobacterium longum subsp. infantis	E1	Leucrose	T1	0.249	0.177	1.35059	1.49	0.91
NT5023	Rep2	plate1+D	Bifidobacterium longum subsp. infantis	D6	(4-Ethoxyphenyl)urea	T2	0.24	0.169	1.25935	1.49	0.85
NT5023	Rep2	plate1+D	Bifidobacterium longum subsp. infantis	H8	Duloxetine	T2	0.267	0.167	1.47119	1.49	0.99
NT5023	Rep2	plate1+D	Bifidobacterium longum subsp. infantis	G10	Sucralose	T2	0.236	0.166	1.28647	1.49	0.86
NT5023	Rep2	plate1+D	Bifidobacterium longum subsp. infantis	G5	Cyclamic-acid	T1	0.241	0.168	1.33073	1.49	0.89
NT5023	Rep2	plate1+D	Bifidobacterium longum subsp. infantis	G3	Glycyrrhizic-acid	T1	0.244	0.171	1.33371	1.49	0.9
NT5023	Rep2	plate1+D	Bifidobacterium longum subsp. infantis	E9	Aspartame	T1	0.241	0.167	1.33779	1.49	0.9
NT5023	Rep2	plate1+V	Bifidobacterium longum subsp. infantis	A2	Psicose	T2	0.503	0.178	2.18166	1.61	1.36
NT5023	Rep2	plate1+V	Bifidobacterium longum subsp. infantis	B12	Nystose	T2	0.278	0.172	1.94104	1.61	1.21
NT5023	Rep2	plate1+V	Bifidobacterium longum subsp. infantis	A11	Lactitol	T1	0.253	0.171	1.59697	1.61	0.99
NT5023	Rep2	plate1+V	Bifidobacterium longum subsp. infantis	C4	Mannitol	T2	0.372	0.172	1.9544	1.61	1.21
NT5023	Rep2	plate1+V	Bifidobacterium longum subsp. infantis	D10	5-Adenylic-acid	T2	0.251	0.172	1.47644	1.61	0.92
NT5023	Rep2	plate1+V	Bifidobacterium longum subsp. infantis	A3	Perillartine	T1	0.328	0.175	1.84838	1.61	1.15
NT5023	Rep2	plate1+V	Bifidobacterium longum subsp. infantis	C2	Glucose/Dextrose	T2	0.316	0.18	1.68854	1.61	1.05
NT5023	Rep2	plate1+V	Bifidobacterium longum subsp. infantis	B5	Trehalose	T1	0.257	0.18	1.46802	1.61	0.91
NT5023	Rep2	plate1+V	Bifidobacterium longum subsp. infantis	A4	Perillartine	T2	0.282	0.183	1.46224	1.61	0.91
NT5023	Rep2	plate1+V	Bifidobacterium longum subsp. infantis	D2	Lactulose	T2	0.389	0.185	2.04906	1.61	1.27
NT5023	Rep2	plate1+V	Bifidobacterium longum subsp. infantis	B3	Neotame	T1	0.462	0.186	2.11628	1.61	1.31
NT5023	Rep2	plate1+V	Bifidobacterium longum subsp. infantis	D3	D(-)-Fructose	T1	0.407	0.177	2.23529	1.61	1.39
NT5023	Rep2	plate1+V	Bifidobacterium longum subsp. infantis	E1	Leucrose	T1	0.263	0.184	1.51293	1.61	0.94
NT5023	Rep2	plate1+V	Bifidobacterium longum subsp. infantis	E5	Rubusoside	T1	0.257	0.171	1.5815	1.61	0.98
NT5023	Rep2	plate1+V	Bifidobacterium longum subsp. infantis	D1	Lactulose	T1	0.262	0.184	1.50111	1.61	0.93
NT5023	Rep2	plate1+V	Bifidobacterium longum subsp. infantis	D5	(4-Ethoxyphenyl)urea	T1	0.282	0.168	1.66202	1.61	1.03
NT5023	Rep2	plate1+V	Bifidobacterium longum subsp. infantis	E7	Iso-Steviol	T1	0.258	0.17	1.44216	1.61	0.9
NT5023	Rep2	plate1+V	Bifidobacterium longum subsp. infantis	B4	Neotame	T2	0.457	0.174	1.81062	1.61	1.12
NT5023	Rep2	plate1+V	Bifidobacterium longum subsp. infantis	D11	D-Tagatose	T1	0.248	0.171	1.43168	1.61	0.89
NT5023	Rep2	plate1+V	Bifidobacterium longum subsp. infantis	B1	D-allose	T1	0.495	0.201	1.9962	1.61	1.24
NT5023	Rep2	plate1+V	Bifidobacterium longum subsp. infantis	D12	D-Tagatose	T2	0.248	0.169	1.52177	1.61	0.95
NT5023	Rep2	plate1+V	Bifidobacterium longum subsp. infantis	E3	Sucrose	T1	0.338	0.174	1.92301	1.61	1.19
NT5023	Rep2	plate1+V	Bifidobacterium longum subsp. infantis	F1	Maltose	T1	0.257	0.174	1.58284	1.61	0.98
NT5023	Rep2	plate1+V	Bifidobacterium longum subsp. infantis	A5	L-Gulose	T1	0.254	0.171	1.53197	1.61	0.95
NT5023	Rep2	plate1+V	Bifidobacterium longum subsp. infantis	F10	Ace-K	T2	0.253	0.171	1.51019	1.61	0.94
NT5023	Rep2	plate1+V	Bifidobacterium longum subsp. infantis	B7	Naringin-Dihydrochalcone	T1	0.255	0.175	1.50101	1.61	0.93
NT5023	Rep2	plate1+V	Bifidobacterium longum subsp. infantis	D4	D(-)-Fructose	T2	0.466	0.172	2.70039	1.61	1.68
NT5023	Rep2	plate1+V	Bifidobacterium longum subsp. infantis	A12	Lactitol	T2	0.251	0.17	1.59225	1.61	0.99
NT5023	Rep2	plate1+V	Bifidobacterium longum subsp. infantis	D6	(4-Ethoxyphenyl)urea	T2	0.384	0.18	2.12233	1.61	1.32
NT5023	Rep2	plate1+V	Bifidobacterium longum subsp. infantis	F2	Maltose	T2	0.317	0.184	1.65578	1.61	1.03
NT5023	Rep2	plate1+V	Bifidobacterium longum subsp. infantis	D7	Mogroside-V	T1	0.267	0.168	1.60639	1.61	1
NT5023	Rep2	plate1+V	Bifidobacterium longum subsp. infantis	F3	Lactose	T1	0.289	0.175	1.68428	1.61	1.05
NT5023	Rep2	plate1+V	Bifidobacterium longum subsp. infantis	D8	Mogroside-V	T2	0.346	0.174	1.75094	1.61	1.09
NT5023	Rep2	plate1+V	Bifidobacterium longum subsp. infantis	F4	Lactose	T2	0.4	0.173	2.2299	1.61	1.39
NT5023	Rep2	plate1+V	Bifidobacterium longum subsp. infantis	E4	Sucrose	T2	0.342	0.172	2.03383	1.61	1.26
NT5023	Rep2	plate1+V	Bifidobacterium longum subsp. infantis	D9	5-Adenylic-acid	T1	0.256	0.173	1.58504	1.61	0.98
NT5023	Rep2	plate1+V	Bifidobacterium longum subsp. infantis	F6	Sorbitol	T2	0.353	0.179	1.8117	1.61	1.13
NT5023	Rep2	plate1+V	Bifidobacterium longum subsp. infantis	A6	L-Gulose	T2	0.303	0.175	1.59242	1.61	0.99
NT5023	Rep2	plate1+V	Bifidobacterium longum subsp. infantis	A7	NHDC	T1	0.253	0.174	1.50322	1.61	0.93
NT5023	Rep2	plate1+V	Bifidobacterium longum subsp. infantis	E10	Aspartame	T2	0.25	0.173	1.44493	1.61	0.9
NT5023	Rep2	plate1+V	Bifidobacterium longum subsp. infantis	A8	NHDC	T2	0.249	0.17	1.50434	1.61	0.93
NT5023	Rep2	plate1+V	Bifidobacterium longum subsp. infantis	F8	Maltitol	T2	0.306	0.172	1.74514	1.61	1.08
NT5023	Rep2	plate1+V	Bifidobacterium longum subsp. infantis	F9	Ace-K	T1	0.254	0.173	1.48874	1.61	0.92
NT5023	Rep2	plate1+V	Bifidobacterium longum subsp. infantis	A9	Erythritol	T1	0.261	0.182	1.47375	1.61	0.92
NT5023	Rep2	plate1+V	Bifidobacterium longum subsp. infantis	C6	Sodium-cyclamate	T2	0.302	0.175	1.58123	1.61	0.98
NT5023	Rep2	plate1+V	Bifidobacterium longum subsp. infantis	G1	Thaumatin	T1	0.265	0.177	1.5834	1.61	0.98
NT5023	Rep2	plate1+V	Bifidobacterium longum subsp. infantis	G10	Sucralose	T2	0.247	0.169	1.48911	1.61	0.92
NT5023	Rep2	plate1+V	Bifidobacterium longum subsp. infantis	A1	Psicose	T1	0.306	0.175	1.62659	1.61	1.01
NT5023	Rep2	plate1+V	Bifidobacterium longum subsp. infantis	C8	Rebaudioside-A	T2	0.267	0.181	1.50155	1.61	0.93
NT5023	Rep2	plate1+V	Bifidobacterium longum subsp. infantis	B11	Nystose	T1	0.265	0.168	1.82095	1.61	1.13
NT5023	Rep2	plate1+V	Bifidobacterium longum subsp. infantis	G2	Thaumatin	T2	0.256	0.172	1.54356	1.61	0.96
NT5023	Rep2	plate1+V	Bifidobacterium longum subsp. infantis	E6	Rubusoside	T2	0.427	0.176	2.30834	1.61	1.43
NT5023	Rep2	plate1+V	Bifidobacterium longum subsp. infantis	B2	D-allose	T2	0.438	0.18	1.93681	1.61	1.2
NT5023	Rep2	plate1+V	Bifidobacterium longum subsp. infantis	G3	Glycyrrhizic-acid	T1	0.257	0.176	1.50731	1.61	0.94
NT5023	Rep2	plate1+V	Bifidobacterium longum subsp. infantis	E8	Iso-Steviol	T2	0.254	0.171	1.45068	1.61	0.9
NT5023	Rep2	plate1+V	Bifidobacterium longum subsp. infantis	G4	Glycyrrhizic-acid	T2	0.278	0.173	1.58786	1.61	0.99
NT5023	Rep2	plate1+V	Bifidobacterium longum subsp. infantis	E9	Aspartame	T1	0.251	0.171	1.46416	1.61	0.91
NT5023	Rep2	plate1+V	Bifidobacterium longum subsp. infantis	G5	Cyclamic-acid	T1	0.254	0.172	1.50886	1.61	0.94
NT5023	Rep2	plate1+V	Bifidobacterium longum subsp. infantis	G6	Cyclamic-acid	T2	0.262	0.174	1.60535	1.61	1
NT5023	Rep2	plate1+V	Bifidobacterium longum subsp. infantis	B6	Trehalose	T2	0.264	0.176	1.45715	1.61	0.91
NT5023	Rep2	plate1+V	Bifidobacterium longum subsp. infantis	G7	Stevioside	T1	0.256	0.173	1.53167	1.61	0.95
NT5023	Rep2	plate1+V	Bifidobacterium longum subsp. infantis	A10	Erythritol	T2	0.253	0.175	1.51656	1.61	0.94
NT5023	Rep2	plate1+V	Bifidobacterium longum subsp. infantis	G8	Stevioside	T2	0.249	0.171	1.47468	1.61	0.92
NT5023	Rep2	plate1+V	Bifidobacterium longum subsp. infantis	B8	Naringin-Dihydrochalcone	T2	0.255	0.174	1.51023	1.61	0.94
NT5023	Rep2	plate1+V	Bifidobacterium longum subsp. infantis	B9	Xylitol	T1	0.26	0.181	1.47734	1.61	0.92
NT5023	Rep2	plate1+V	Bifidobacterium longum subsp. infantis	G9	Sucralose	T1	0.257	0.184	1.33312	1.61	0.83
NT5023	Rep2	plate1+V	Bifidobacterium longum subsp. infantis	H1	DMSO	T1	0.264	0.183	1.56729	1.61	0.97
NT5023	Rep2	plate1+V	Bifidobacterium longum subsp. infantis	C1	Glucose/Dextrose	T1	0.361	0.175	2.35574	1.61	1.46
NT5023	Rep2	plate1+V	Bifidobacterium longum subsp. infantis	H10	Vanillin	T4	0.286	0.171	1.71758	1.61	1.07
NT5023	Rep2	plate1+V	Bifidobacterium longum subsp. infantis	C10	Advantame	T2	0.248	0.168	1.47792	1.61	0.92
NT5023	Rep2	plate1+V	Bifidobacterium longum subsp. infantis	H11	Vanillin	T5	0.432	0.176	2.2115	1.61	1.37
NT5023	Rep2	plate1+V	Bifidobacterium longum subsp. infantis	C11	Saccharin	T1	0.255	0.179	1.42324	1.61	0.88
NT5023	Rep2	plate1+V	Bifidobacterium longum subsp. infantis	F5	Sorbitol	T1	0.431	0.19	2.24023	1.61	1.39
NT5023	Rep2	plate1+V	Bifidobacterium longum subsp. infantis	H12	Vanillin	T6	0.271	0.173	1.40801	1.61	0.87
NT5023	Rep2	plate1+V	Bifidobacterium longum subsp. infantis	C12	Saccharin	T2	0.253	0.172	1.57772	1.61	0.98
NT5023	Rep2	plate1+V	Bifidobacterium longum subsp. infantis	H2	DMSO	T2	0.283	0.174	2.02485	1.61	1.26
NT5023	Rep2	plate1+V	Bifidobacterium longum subsp. infantis	H3	DMSO	T3	0.266	0.179	1.59687	1.61	0.99
NT5023	Rep2	plate1+V	Bifidobacterium longum subsp. infantis	F7	Maltitol	T1	0.253	0.171	1.53027	1.61	0.95
NT5023	Rep2	plate1+V	Bifidobacterium longum subsp. infantis	C3	Mannitol	T1	0.305	0.177	1.6517	1.61	1.03
NT5023	Rep2	plate1+V	Bifidobacterium longum subsp. infantis	H4	DMSO	T4	0.269	0.168	1.68602	1.61	1.05
NT5023	Rep2	plate1+V	Bifidobacterium longum subsp. infantis	H5	DMSO	T5	0.258	0.172	1.60592	1.61	1
NT5023	Rep2	plate1+V	Bifidobacterium longum subsp. infantis	C5	Sodium-cyclamate	T1	0.271	0.173	1.53124	1.61	0.95
NT5023	Rep2	plate1+V	Bifidobacterium longum subsp. infantis	E2	Leucrose	T2	0.27	0.186	1.51042	1.61	0.94
NT5023	Rep2	plate1+V	Bifidobacterium longum subsp. infantis	H6	DMSO	T6	0.266	0.174	1.62315	1.61	1.01
NT5023	Rep2	plate1+V	Bifidobacterium longum subsp. infantis	H7	Vanillin	T1	0.253	0.173	1.53777	1.61	0.96
NT5023	Rep2	plate1+V	Bifidobacterium longum subsp. infantis	B10	Xylitol	T2	0.249	0.169	1.51224	1.61	0.94
NT5023	Rep2	plate1+V	Bifidobacterium longum subsp. infantis	C7	Rebaudioside-A	T1	0.284	0.173	1.59093	1.61	0.99
NT5023	Rep2	plate1+V	Bifidobacterium longum subsp. infantis	H8	Vanillin	T2	0.5	0.177	2.04027	1.61	1.27
NT5023	Rep2	plate1+V	Bifidobacterium longum subsp. infantis	H9	Vanillin	T3	0.34	0.175	1.79536	1.61	1.12
NT5023	Rep2	plate1+V	Bifidobacterium longum subsp. infantis	C9	Advantame	T1	0.25	0.171	1.47751	1.61	0.92
NT5023	Rep2	plate6	Bifidobacterium longum subsp. infantis	D3	Asp+Montelukast	T3	0.243	0.174	1.23061	1.51	0.81
NT5023	Rep2	plate6	Bifidobacterium longum subsp. infantis	B7	Ace-K+cetrizine	T3	0.261	0.166	1.5287	1.51	1.01
NT5023	Rep2	plate6	Bifidobacterium longum subsp. infantis	D5	Ace-K+acetaminophen	T1	0.256	0.168	1.58235	1.51	1.05
NT5023	Rep2	plate6	Bifidobacterium longum subsp. infantis	B2	Asp+cetrizine	T2	0.244	0.165	1.54403	1.51	1.02
NT5023	Rep2	plate6	Bifidobacterium longum subsp. infantis	B5	Ace-K+cetrizine	T1	0.246	0.165	1.528	1.51	1.01
NT5023	Rep2	plate6	Bifidobacterium longum subsp. infantis	C2	Asp+Risperidone	T2	0.252	0.176	1.43745	1.51	0.95
NT5023	Rep2	plate6	Bifidobacterium longum subsp. infantis	D6	Ace-K+acetaminophen	T2	0.293	0.17	1.77198	1.51	1.17
NT5023	Rep2	plate6	Bifidobacterium longum subsp. infantis	A10	Sucralose	T2	0.242	0.165	1.51301	1.51	1
NT5023	Rep2	plate6	Bifidobacterium longum subsp. infantis	C4	Asp+Risperidone	T4	0.256	0.172	1.51024	1.51	1
NT5023	Rep2	plate6	Bifidobacterium longum subsp. infantis	D4	Asp+Montelukast	T4	0.25	0.18	1.17224	1.51	0.78
NT5023	Rep2	plate6	Bifidobacterium longum subsp. infantis	D8	Ace-K+acetaminophen	T4	0.258	0.165	1.57919	1.51	1.05
NT5023	Rep2	plate6	Bifidobacterium longum subsp. infantis	A9	Sucralose	T1	0.25	0.167	1.57289	1.51	1.04
NT5023	Rep2	plate6	Bifidobacterium longum subsp. infantis	D7	Ace-K+acetaminophen	T3	0.28	0.167	1.55867	1.51	1.03
NT5023	Rep2	plate6	Bifidobacterium longum subsp. infantis	E4	Asp+Aripiprazole	T4	0.248	0.172	1.13515	1.51	0.75
NT5023	Rep2	plate6	Bifidobacterium longum subsp. infantis	E5	Ace-K+Ibuprofen	T1	0.257	0.165	1.57926	1.51	1.05
NT5023	Rep2	plate6	Bifidobacterium longum subsp. infantis	E10	Sucralose+Ibuprofen	T2	0.256	0.167	1.54591	1.51	1.02
NT5023	Rep2	plate6	Bifidobacterium longum subsp. infantis	A5	Ace-K	T1	0.245	0.171	1.40729	1.51	0.93
NT5023	Rep2	plate6	Bifidobacterium longum subsp. infantis	D1	Asp+Montelukast	T1	0.251	0.181	1.2939	1.51	0.86
NT5023	Rep2	plate6	Bifidobacterium longum subsp. infantis	D10	Sucralose+Montelukast	T2	0.241	0.176	1.17959	1.51	0.78
NT5023	Rep2	plate6	Bifidobacterium longum subsp. infantis	E12	Sucralose+Ibuprofen	T4	0.247	0.166	1.53095	1.51	1.01
NT5023	Rep2	plate6	Bifidobacterium longum subsp. infantis	B9	Sucralose+EE	T1	0.268	0.18	1.59484	1.51	1.06
NT5023	Rep2	plate6	Bifidobacterium longum subsp. infantis	E2	Asp+Aripiprazole	T2	0.248	0.175	1.22988	1.51	0.81
NT5023	Rep2	plate6	Bifidobacterium longum subsp. infantis	E9	Sucralose+Ibuprofen	T1	0.257	0.163	1.65858	1.51	1.1
NT5023	Rep2	plate6	Bifidobacterium longum subsp. infantis	D12	Sucralose+Montelukast	T4	0.238	0.17	1.24592	1.51	0.83
NT5023	Rep2	plate6	Bifidobacterium longum subsp. infantis	D11	Sucralose+Montelukast	T3	0.235	0.17	1.20627	1.51	0.8
NT5023	Rep2	plate6	Bifidobacterium longum subsp. infantis	D2	Asp+Montelukast	T2	0.246	0.182	1.14605	1.51	0.76
NT5023	Rep2	plate6	Bifidobacterium longum subsp. infantis	A1	Aspartame	T1	0.244	0.166	1.54264	1.51	1.02
NT5023	Rep2	plate6	Bifidobacterium longum subsp. infantis	F10	Ibuprofen	T1	0.245	0.165	1.48337	1.51	0.98
NT5023	Rep2	plate6	Bifidobacterium longum subsp. infantis	F11	Ibuprofen	T2	0.241	0.165	1.46242	1.51	0.97
NT5023	Rep2	plate6	Bifidobacterium longum subsp. infantis	E6	Ace-K+Ibuprofen	T2	0.287	0.199	1.59775	1.51	1.06
NT5023	Rep2	plate6	Bifidobacterium longum subsp. infantis	F12	Ibuprofen	T3	0.238	0.164	1.43729	1.51	0.95
NT5023	Rep2	plate6	Bifidobacterium longum subsp. infantis	A12	Sucralose	T4	0.244	0.166	1.52292	1.51	1.01
NT5023	Rep2	plate6	Bifidobacterium longum subsp. infantis	E7	Ace-K+Ibuprofen	T3	0.253	0.163	1.47342	1.51	0.98
NT5023	Rep2	plate6	Bifidobacterium longum subsp. infantis	A2	Aspartame	T2	0.247	0.172	1.48163	1.51	0.98
NT5023	Rep2	plate6	Bifidobacterium longum subsp. infantis	A3	Aspartame	T3	0.249	0.174	1.471	1.51	0.97
NT5023	Rep2	plate6	Bifidobacterium longum subsp. infantis	F3	Montelukast	T3	0.248	0.182	1.18111	1.51	0.78
NT5023	Rep2	plate6	Bifidobacterium longum subsp. infantis	C11	Sucralose+Ranitidine	T3	0.251	0.176	1.33198	1.51	0.88
NT5023	Rep2	plate6	Bifidobacterium longum subsp. infantis	E3	Asp+Aripiprazole	T3	0.248	0.171	1.21343	1.51	0.8
NT5023	Rep2	plate6	Bifidobacterium longum subsp. infantis	C12	Sucralose+Ranitidine	T4	0.243	0.165	1.47807	1.51	0.98
NT5023	Rep2	plate6	Bifidobacterium longum subsp. infantis	F5	Acetaminophen	T2	0.262	0.172	1.49893	1.51	0.99
NT5023	Rep2	plate6	Bifidobacterium longum subsp. infantis	E1	Asp+Aripiprazole	T1	0.24	0.168	1.20768	1.51	0.8
NT5023	Rep2	plate6	Bifidobacterium longum subsp. infantis	A6	Ace-K	T2	0.246	0.171	1.43298	1.51	0.95
NT5023	Rep2	plate6	Bifidobacterium longum subsp. infantis	F7	Aripirazole	T1	0.243	0.164	1.33839	1.51	0.89
NT5023	Rep2	plate6	Bifidobacterium longum subsp. infantis	A7	Ace-K	T3	0.244	0.167	1.49778	1.51	0.99
NT5023	Rep2	plate6	Bifidobacterium longum subsp. infantis	E11	Sucralose+Ibuprofen	T3	0.244	0.166	1.4676	1.51	0.97
NT5023	Rep2	plate6	Bifidobacterium longum subsp. infantis	F2	Montelukast	T2	0.252	0.179	1.22854	1.51	0.81
NT5023	Rep2	plate6	Bifidobacterium longum subsp. infantis	A8	Ace-K	T4	0.248	0.172	1.46699	1.51	0.97
NT5023	Rep2	plate6	Bifidobacterium longum subsp. infantis	F9	Aripirazole	T3	0.248	0.176	1.16185	1.51	0.77
NT5023	Rep2	plate6	Bifidobacterium longum subsp. infantis	G1	Cetrizine	T1	0.251	0.177	1.4284	1.51	0.95
NT5023	Rep2	plate6	Bifidobacterium longum subsp. infantis	B1	Asp+cetrizine	T1	0.253	0.175	1.53016	1.51	1.01
NT5023	Rep2	plate6	Bifidobacterium longum subsp. infantis	A4	Aspartame	T4	0.247	0.171	1.48454	1.51	0.98
NT5023	Rep2	plate6	Bifidobacterium longum subsp. infantis	G10	Ranitidine	T1	0.259	0.17	1.54039	1.51	1.02
NT5023	Rep2	plate6	Bifidobacterium longum subsp. infantis	C8	Ace-K+Risperidone	T4	0.272	0.183	1.54025	1.51	1.02
NT5023	Rep2	plate6	Bifidobacterium longum subsp. infantis	G11	Ranitidine	T2	0.245	0.168	1.48721	1.51	0.98
NT5023	Rep2	plate6	Bifidobacterium longum subsp. infantis	B11	Sucralose+EE	T3	0.249	0.172	1.40058	1.51	0.93
NT5023	Rep2	plate6	Bifidobacterium longum subsp. infantis	G12	Ranitidine	T3	0.246	0.169	1.48804	1.51	0.99
NT5023	Rep2	plate6	Bifidobacterium longum subsp. infantis	B12	Sucralose+EE	T4	0.24	0.162	1.5138	1.51	1
NT5023	Rep2	plate6	Bifidobacterium longum subsp. infantis	G2	Cetrizine	T2	0.244	0.169	1.46431	1.51	0.97
NT5023	Rep2	plate6	Bifidobacterium longum subsp. infantis	G3	Cetrizine	T3	0.247	0.172	1.43573	1.51	0.95
NT5023	Rep2	plate6	Bifidobacterium longum subsp. infantis	B3	Asp+cetrizine	T3	0.247	0.167	1.51632	1.51	1
NT5023	Rep2	plate6	Bifidobacterium longum subsp. infantis	G4	Ethinylestradiol	T1	0.247	0.167	1.44565	1.51	0.96
NT5023	Rep2	plate6	Bifidobacterium longum subsp. infantis	E8	Ace-K+Ibuprofen	T4	0.27	0.178	1.42475	1.51	0.94
NT5023	Rep2	plate6	Bifidobacterium longum subsp. infantis	B4	Asp+cetrizine	T4	0.249	0.171	1.46371	1.51	0.97
NT5023	Rep2	plate6	Bifidobacterium longum subsp. infantis	G5	Ethinylestradiol	T2	0.245	0.168	1.41121	1.51	0.93
NT5023	Rep2	plate6	Bifidobacterium longum subsp. infantis	F1	Montelukast	T1	0.247	0.18	1.21952	1.51	0.81
NT5023	Rep2	plate6	Bifidobacterium longum subsp. infantis	G6	Ethinylestradiol	T3	0.241	0.165	1.41466	1.51	0.94
NT5023	Rep2	plate6	Bifidobacterium longum subsp. infantis	B6	Ace-K+cetrizine	T2	0.246	0.166	1.48081	1.51	0.98
NT5023	Rep2	plate6	Bifidobacterium longum subsp. infantis	G7	Risperidone	T1	0.241	0.166	1.41115	1.51	0.93
NT5023	Rep2	plate6	Bifidobacterium longum subsp. infantis	G8	Risperidone	T2	0.246	0.168	1.46839	1.51	0.97
NT5023	Rep2	plate6	Bifidobacterium longum subsp. infantis	A11	Sucralose	T3	0.237	0.165	1.43622	1.51	0.95
NT5023	Rep2	plate6	Bifidobacterium longum subsp. infantis	B8	Ace-K+cetrizine	T4	0.28	0.166	1.75689	1.51	1.16
NT5023	Rep2	plate6	Bifidobacterium longum subsp. infantis	G9	Risperidone	T3	0.258	0.17	1.56126	1.51	1.03
NT5023	Rep2	plate6	Bifidobacterium longum subsp. infantis	H1	DMSO	T1	0.244	0.165	1.54486	1.51	1.02
NT5023	Rep2	plate6	Bifidobacterium longum subsp. infantis	C1	Asp+Risperidone	T1	0.256	0.178	1.43599	1.51	0.95
NT5023	Rep2	plate6	Bifidobacterium longum subsp. infantis	H10	DMSO	T10	0.245	0.167	1.48747	1.51	0.99
NT5023	Rep2	plate6	Bifidobacterium longum subsp. infantis	C10	Sucralose+Ranitidine	T2	0.252	0.169	1.53152	1.51	1.01
NT5023	Rep2	plate6	Bifidobacterium longum subsp. infantis	F4	Acetaminophen	T1	0.27	0.169	1.47271	1.51	0.98
NT5023	Rep2	plate6	Bifidobacterium longum subsp. infantis	H11	DMSO	T11	0.241	0.163	1.51589	1.51	1
NT5023	Rep2	plate6	Bifidobacterium longum subsp. infantis	D9	Sucralose+Montelukast	T1	0.25	0.177	1.26302	1.51	0.84
NT5023	Rep2	plate6	Bifidobacterium longum subsp. infantis	H12	DMSO	T12	0.243	0.165	1.51966	1.51	1.01
NT5023	Rep2	plate6	Bifidobacterium longum subsp. infantis	F6	Acetaminophen	T3	0.255	0.172	1.38269	1.51	0.92
NT5023	Rep2	plate6	Bifidobacterium longum subsp. infantis	H2	DMSO	T2	0.293	0.183	1.61383	1.51	1.07
NT5023	Rep2	plate6	Bifidobacterium longum subsp. infantis	H3	DMSO	T3	0.26	0.178	1.54622	1.51	1.02
NT5023	Rep2	plate6	Bifidobacterium longum subsp. infantis	C3	Asp+Risperidone	T3	0.254	0.181	1.3506	1.51	0.89
NT5023	Rep2	plate6	Bifidobacterium longum subsp. infantis	F8	Aripirazole	T2	0.266	0.178	1.42689	1.51	0.94
NT5023	Rep2	plate6	Bifidobacterium longum subsp. infantis	H4	DMSO	T4	0.259	0.169	1.56465	1.51	1.04
NT5023	Rep2	plate6	Bifidobacterium longum subsp. infantis	H5	DMSO	T5	0.25	0.175	1.42497	1.51	0.94
NT5023	Rep2	plate6	Bifidobacterium longum subsp. infantis	C5	Ace-K+Risperidone	T1	0.264	0.171	1.59611	1.51	1.06
NT5023	Rep2	plate6	Bifidobacterium longum subsp. infantis	H6	DMSO	T6	0.244	0.166	1.5086	1.51	1
NT5023	Rep2	plate6	Bifidobacterium longum subsp. infantis	C6	Ace-K+Risperidone	T2	0.256	0.165	1.62619	1.51	1.08
NT5023	Rep2	plate6	Bifidobacterium longum subsp. infantis	C7	Ace-K+Risperidone	T3	0.26	0.164	1.66469	1.51	1.1
NT5023	Rep2	plate6	Bifidobacterium longum subsp. infantis	H7	DMSO	T7	0.242	0.17	1.39872	1.51	0.93
NT5023	Rep2	plate6	Bifidobacterium longum subsp. infantis	B10	Sucralose+EE	T2	0.252	0.171	1.48488	1.51	0.98
NT5023	Rep2	plate6	Bifidobacterium longum subsp. infantis	H8	DMSO	T8	0.242	0.164	1.50144	1.51	0.99
NT5023	Rep2	plate6	Bifidobacterium longum subsp. infantis	H9	DMSO	T9	0.243	0.164	1.51136	1.51	1
NT5023	Rep2	plate6	Bifidobacterium longum subsp. infantis	C9	Sucralose+Ranitidine	T1	0.259	0.165	1.68574	1.51	1.12
NT5024	Rep1	plate1	Eggerthella lenta	B12	Nystose	T2	0.268	0.172	1.15269	1.16	0.99
NT5024	Rep1	plate1	Eggerthella lenta	H9	DMSO	T9	0.272	0.174	1.16738	1.16	1.01
NT5024	Rep1	plate1	Eggerthella lenta	A11	Lactitol	T1	0.272	0.179	1.11342	1.16	0.96
NT5024	Rep1	plate1	Eggerthella lenta	B5	Trehalose	T1	0.27	0.173	1.10998	1.16	0.96
NT5024	Rep1	plate1	Eggerthella lenta	C2	Glucose/Dextrose	T2	0.28	0.176	1.22505	1.16	1.06
NT5024	Rep1	plate1	Eggerthella lenta	C11	Saccharin	T1	0.27	0.172	1.12428	1.16	0.97
NT5024	Rep1	plate1	Eggerthella lenta	B2	D-allose	T2	0.278	0.18	1.12482	1.16	0.97
NT5024	Rep1	plate1	Eggerthella lenta	E8	Iso-Steviol	T2	0.273	0.177	1.08314	1.16	0.93
NT5024	Rep1	plate1	Eggerthella lenta	A12	Lactitol	T2	0.272	0.177	1.15486	1.16	1
NT5024	Rep1	plate1	Eggerthella lenta	A6	L-Gulose	T2	0.269	0.177	1.11108	1.16	0.96
NT5024	Rep1	plate1	Eggerthella lenta	G10	Sucralose	T2	0.271	0.174	1.10241	1.16	0.95
NT5024	Rep1	plate1	Eggerthella lenta	D8	Mogroside-V	T2	0.272	0.179	1.0304	1.16	0.89
NT5024	Rep1	plate1	Eggerthella lenta	B3	Neotame	T1	0.277	0.18	1.12148	1.16	0.97
NT5024	Rep1	plate1	Eggerthella lenta	A4	Perillartine	T2	0.262	0.176	1.05336	1.16	0.91
NT5024	Rep1	plate1	Eggerthella lenta	B9	Xylitol	T1	0.284	0.189	1.0904	1.16	0.94
NT5024	Rep1	plate1	Eggerthella lenta	B8	Naringin-Dihydrochalcone	T2	0.273	0.177	1.0838	1.16	0.93
NT5024	Rep1	plate1	Eggerthella lenta	G3	Glycyrrhizic-acid	T1	0.285	0.194	1.00899	1.16	0.87
NT5024	Rep1	plate1	Eggerthella lenta	B6	Trehalose	T2	0.274	0.183	1.04163	1.16	0.9
NT5024	Rep1	plate1	Eggerthella lenta	C7	Rebaudioside-A	T1	0.269	0.176	1.04679	1.16	0.9
NT5024	Rep1	plate1	Eggerthella lenta	D10	5-Adenylic-acid	T2	0.27	0.175	1.05204	1.16	0.91
NT5024	Rep1	plate1	Eggerthella lenta	C4	Mannitol	T2	0.272	0.179	1.03429	1.16	0.89
NT5024	Rep1	plate1	Eggerthella lenta	B7	Naringin-Dihydrochalcone	T1	0.272	0.177	1.07574	1.16	0.93
NT5024	Rep1	plate1	Eggerthella lenta	B1	D-allose	T1	0.278	0.178	1.19916	1.16	1.03
NT5024	Rep1	plate1	Eggerthella lenta	C3	Mannitol	T1	0.274	0.179	1.0947	1.16	0.94
NT5024	Rep1	plate1	Eggerthella lenta	F5	Sorbitol	T1	0.276	0.183	1.03547	1.16	0.89
NT5024	Rep1	plate1	Eggerthella lenta	A1	Psicose	T1	0.273	0.174	1.22487	1.16	1.06
NT5024	Rep1	plate1	Eggerthella lenta	H4	DMSO	T4	0.28	0.182	1.1418	1.16	0.98
NT5024	Rep1	plate1	Eggerthella lenta	H8	DMSO	T8	0.274	0.175	1.17236	1.16	1.01
NT5024	Rep1	plate1	Eggerthella lenta	F6	Sorbitol	T2	0.276	0.182	1.04635	1.16	0.9
NT5024	Rep1	plate1	Eggerthella lenta	A10	Erythritol	T2	0.275	0.184	1.05457	1.16	0.91
NT5024	Rep1	plate1	Eggerthella lenta	D4	D(-)-Fructose	T2	0.279	0.185	1.03077	1.16	0.89
NT5024	Rep1	plate1	Eggerthella lenta	E5	Rubusoside	T1	0.271	0.172	1.11345	1.16	0.96
NT5024	Rep1	plate1	Eggerthella lenta	A5	L-Gulose	T1	0.266	0.172	1.13582	1.16	0.98
NT5024	Rep1	plate1	Eggerthella lenta	C10	Advantame	T2	0.269	0.172	1.1005	1.16	0.95
NT5024	Rep1	plate1	Eggerthella lenta	D5	(4-Ethoxyphenyl)urea	T1	0.272	0.177	1.05172	1.16	0.91
NT5024	Rep1	plate1	Eggerthella lenta	H1	DMSO	T1	0.277	0.181	1.17394	1.16	1.01
NT5024	Rep1	plate1	Eggerthella lenta	D12	D-Tagatose	T2	0.274	0.178	1.11564	1.16	0.96
NT5024	Rep1	plate1	Eggerthella lenta	C5	Sodium-cyclamate	T1	0.274	0.183	1.01719	1.16	0.88
NT5024	Rep1	plate1	Eggerthella lenta	E10	Aspartame	T2	0.271	0.174	1.09149	1.16	0.94
NT5024	Rep1	plate1	Eggerthella lenta	C6	Sodium-cyclamate	T2	0.267	0.174	1.05616	1.16	0.91
NT5024	Rep1	plate1	Eggerthella lenta	D7	Mogroside-V	T1	0.268	0.175	1.03496	1.16	0.89
NT5024	Rep1	plate1	Eggerthella lenta	A3	Perillartine	T1	0.27	0.176	1.13738	1.16	0.98
NT5024	Rep1	plate1	Eggerthella lenta	G1	Thaumatin	T1	0.276	0.18	1.14167	1.16	0.98
NT5024	Rep1	plate1	Eggerthella lenta	H11	DMSO	T11	0.273	0.175	1.15431	1.16	1
NT5024	Rep1	plate1	Eggerthella lenta	H12	DMSO	T12	0.279	0.181	1.1724	1.16	1.01
NT5024	Rep1	plate1	Eggerthella lenta	D9	5-Adenylic-acid	T1	0.271	0.174	1.07958	1.16	0.93
NT5024	Rep1	plate1	Eggerthella lenta	H2	DMSO	T2	0.281	0.181	1.25917	1.16	1.09
NT5024	Rep1	plate1	Eggerthella lenta	C8	Rebaudioside-A	T2	0.285	0.194	1.0145	1.16	0.87
NT5024	Rep1	plate1	Eggerthella lenta	C9	Advantame	T1	0.269	0.176	1.05188	1.16	0.91
NT5024	Rep1	plate1	Eggerthella lenta	E1	Leucrose	T1	0.269	0.173	1.12854	1.16	0.97
NT5024	Rep1	plate1	Eggerthella lenta	H7	DMSO	T7	0.271	0.174	1.14674	1.16	0.99
NT5024	Rep1	plate1	Eggerthella lenta	G7	Stevioside	T1	0.274	0.177	1.09868	1.16	0.95
NT5024	Rep1	plate1	Eggerthella lenta	D1	Lactulose	T1	0.275	0.176	1.15357	1.16	0.99
NT5024	Rep1	plate1	Eggerthella lenta	A8	NHDC	T2	0.269	0.176	1.11209	1.16	0.96
NT5024	Rep1	plate1	Eggerthella lenta	C1	Glucose/Dextrose	T1	0.277	0.181	1.13211	1.16	0.98
NT5024	Rep1	plate1	Eggerthella lenta	H5	DMSO	T5	0.272	0.172	1.17735	1.16	1.01
NT5024	Rep1	plate1	Eggerthella lenta	E6	Rubusoside	T2	0.274	0.18	1.0471	1.16	0.9
NT5024	Rep1	plate1	Eggerthella lenta	D11	D-Tagatose	T1	0.271	0.177	1.04835	1.16	0.9
NT5024	Rep1	plate1	Eggerthella lenta	F3	Lactose	T1	0.273	0.175	1.11565	1.16	0.96
NT5024	Rep1	plate1	Eggerthella lenta	E2	Leucrose	T2	0.272	0.174	1.11263	1.16	0.96
NT5024	Rep1	plate1	Eggerthella lenta	F4	Lactose	T2	0.272	0.176	1.07731	1.16	0.93
NT5024	Rep1	plate1	Eggerthella lenta	D6	(4-Ethoxyphenyl)urea	T2	0.273	0.178	1.04358	1.16	0.9
NT5024	Rep1	plate1	Eggerthella lenta	B10	Xylitol	T2	0.271	0.176	1.08582	1.16	0.94
NT5024	Rep1	plate1	Eggerthella lenta	E3	Sucrose	T1	0.272	0.172	1.12939	1.16	0.97
NT5024	Rep1	plate1	Eggerthella lenta	B4	Neotame	T2	0.278	0.184	1.05621	1.16	0.91
NT5024	Rep1	plate1	Eggerthella lenta	D3	D(-)-Fructose	T1	0.273	0.176	1.08583	1.16	0.94
NT5024	Rep1	plate1	Eggerthella lenta	B11	Nystose	T1	0.272	0.176	1.11249	1.16	0.96
NT5024	Rep1	plate1	Eggerthella lenta	E4	Sucrose	T2	0.271	0.174	1.07339	1.16	0.93
NT5024	Rep1	plate1	Eggerthella lenta	F7	Maltitol	T1	0.273	0.177	1.0605	1.16	0.91
NT5024	Rep1	plate1	Eggerthella lenta	F2	Maltose	T2	0.273	0.173	1.15149	1.16	0.99
NT5024	Rep1	plate1	Eggerthella lenta	A9	Erythritol	T1	0.27	0.174	1.1418	1.16	0.98
NT5024	Rep1	plate1	Eggerthella lenta	F8	Maltitol	T2	0.272	0.178	1.04854	1.16	0.9
NT5024	Rep1	plate1	Eggerthella lenta	E7	Iso-Steviol	T1	0.274	0.177	1.09313	1.16	0.94
NT5024	Rep1	plate1	Eggerthella lenta	F9	Ace-K	T1	0.269	0.176	1.04142	1.16	0.9
NT5024	Rep1	plate1	Eggerthella lenta	H3	DMSO	T3	0.285	0.186	1.15715	1.16	1
NT5024	Rep1	plate1	Eggerthella lenta	A2	Psicose	T2	0.269	0.173	1.16787	1.16	1.01
NT5024	Rep1	plate1	Eggerthella lenta	G2	Thaumatin	T2	0.277	0.177	1.15166	1.16	0.99
NT5024	Rep1	plate1	Eggerthella lenta	E9	Aspartame	T1	0.271	0.177	1.05358	1.16	0.91
NT5024	Rep1	plate1	Eggerthella lenta	C12	Saccharin	T2	0.275	0.179	1.11614	1.16	0.96
NT5024	Rep1	plate1	Eggerthella lenta	G4	Glycyrrhizic-acid	T2	0.272	0.174	1.12073	1.16	0.97
NT5024	Rep1	plate1	Eggerthella lenta	F1	Maltose	T1	0.271	0.173	1.15417	1.16	0.99
NT5024	Rep1	plate1	Eggerthella lenta	G8	Stevioside	T2	0.275	0.177	1.10285	1.16	0.95
NT5024	Rep1	plate1	Eggerthella lenta	G6	Cyclamic-acid	T2	0.271	0.174	1.10867	1.16	0.96
NT5024	Rep1	plate1	Eggerthella lenta	G5	Cyclamic-acid	T1	0.269	0.174	1.07949	1.16	0.93
NT5024	Rep1	plate1	Eggerthella lenta	F10	Ace-K	T2	0.272	0.177	1.07933	1.16	0.93
NT5024	Rep1	plate1	Eggerthella lenta	A7	NHDC	T1	0.267	0.173	1.12655	1.16	0.97
NT5024	Rep1	plate1	Eggerthella lenta	H10	DMSO	T10	0.273	0.177	1.14143	1.16	0.98
NT5024	Rep1	plate1	Eggerthella lenta	D2	Lactulose	T2	0.279	0.186	1.02753	1.16	0.89
NT5024	Rep1	plate1	Eggerthella lenta	G9	Sucralose	T1	0.277	0.18	1.10216	1.16	0.95
NT5024	Rep1	plate1	Eggerthella lenta	H6	DMSO	T6	0.274	0.176	1.15553	1.16	1
NT5024	Rep1	plate1+A	Eggerthella lenta	D7	Mogroside-V	T1	0.269	0.176	1.01933	1.16	0.88
NT5024	Rep1	plate1+A	Eggerthella lenta	D8	Mogroside-V	T2	0.266	0.177	0.973432	1.16	0.84
NT5024	Rep1	plate1+A	Eggerthella lenta	B11	Nystose	T1	0.269	0.179	1.04427	1.16	0.9
NT5024	Rep1	plate1+A	Eggerthella lenta	B8	Naringin-Dihydrochalcone	T2	0.268	0.177	1.03062	1.16	0.89
NT5024	Rep1	plate1+A	Eggerthella lenta	A7	NHDC	T1	0.268	0.18	1.02031	1.16	0.88
NT5024	Rep1	plate1+A	Eggerthella lenta	A11	Lactitol	T1	0.267	0.179	1.01504	1.16	0.88
NT5024	Rep1	plate1+A	Eggerthella lenta	C1	Glucose/Dextrose	T1	0.275	0.181	1.11849	1.16	0.96
NT5024	Rep1	plate1+A	Eggerthella lenta	B9	Xylitol	T1	0.272	0.179	1.07609	1.16	0.93
NT5024	Rep1	plate1+A	Eggerthella lenta	A2	Psicose	T2	0.271	0.188	0.965626	1.16	0.83
NT5024	Rep1	plate1+A	Eggerthella lenta	B3	Neotame	T1	0.274	0.184	1.02835	1.16	0.89
NT5024	Rep1	plate1+A	Eggerthella lenta	C10	Advantame	T2	0.272	0.182	0.984931	1.16	0.85
NT5024	Rep1	plate1+A	Eggerthella lenta	E7	Iso-Steviol	T1	0.269	0.175	1.05727	1.16	0.91
NT5024	Rep1	plate1+A	Eggerthella lenta	C12	Saccharin	T2	0.267	0.176	1.05995	1.16	0.91
NT5024	Rep1	plate1+A	Eggerthella lenta	B4	Neotame	T2	0.269	0.179	1.01599	1.16	0.88
NT5024	Rep1	plate1+A	Eggerthella lenta	D10	5-Adenylic-acid	T2	0.275	0.179	1.10277	1.16	0.95
NT5024	Rep1	plate1+A	Eggerthella lenta	E5	Rubusoside	T1	0.276	0.185	0.989136	1.16	0.85
NT5024	Rep1	plate1+A	Eggerthella lenta	B12	Nystose	T2	0.27	0.177	1.09066	1.16	0.94
NT5024	Rep1	plate1+A	Eggerthella lenta	F6	Sorbitol	T2	0.269	0.179	0.992581	1.16	0.86
NT5024	Rep1	plate1+A	Eggerthella lenta	A5	L-Gulose	T1	0.27	0.179	1.04966	1.16	0.9
NT5024	Rep1	plate1+A	Eggerthella lenta	B2	D-allose	T2	0.269	0.178	1.0676	1.16	0.92
NT5024	Rep1	plate1+A	Eggerthella lenta	F4	Lactose	T2	0.272	0.181	0.98376	1.16	0.85
NT5024	Rep1	plate1+A	Eggerthella lenta	C4	Mannitol	T2	0.276	0.184	1.02386	1.16	0.88
NT5024	Rep1	plate1+A	Eggerthella lenta	C5	Sodium-cyclamate	T1	0.266	0.175	1.01347	1.16	0.87
NT5024	Rep1	plate1+A	Eggerthella lenta	E9	Aspartame	T1	0.274	0.183	1.00226	1.16	0.86
NT5024	Rep1	plate1+A	Eggerthella lenta	G1	Thaumatin	T1	0.272	0.181	1.0878	1.16	0.94
NT5024	Rep1	plate1+A	Eggerthella lenta	B5	Trehalose	T1	0.267	0.177	1.02076	1.16	0.88
NT5024	Rep1	plate1+A	Eggerthella lenta	C2	Glucose/Dextrose	T2	0.286	0.202	0.919573	1.16	0.79
NT5024	Rep1	plate1+A	Eggerthella lenta	C7	Rebaudioside-A	T1	0.275	0.192	0.892204	1.16	0.77
NT5024	Rep1	plate1+A	Eggerthella lenta	B6	Trehalose	T2	0.272	0.18	1.03925	1.16	0.9
NT5024	Rep1	plate1+A	Eggerthella lenta	E6	Rubusoside	T2	0.275	0.182	1.03375	1.16	0.89
NT5024	Rep1	plate1+A	Eggerthella lenta	C3	Mannitol	T1	0.272	0.181	1.01356	1.16	0.87
NT5024	Rep1	plate1+A	Eggerthella lenta	C8	Rebaudioside-A	T2	0.267	0.175	1.01562	1.16	0.88
NT5024	Rep1	plate1+A	Eggerthella lenta	A12	Lactitol	T2	0.267	0.176	1.09002	1.16	0.94
NT5024	Rep1	plate1+A	Eggerthella lenta	B7	Naringin-Dihydrochalcone	T1	0.268	0.179	1.00498	1.16	0.87
NT5024	Rep1	plate1+A	Eggerthella lenta	E8	Iso-Steviol	T2	0.276	0.185	1.01509	1.16	0.88
NT5024	Rep1	plate1+A	Eggerthella lenta	C9	Advantame	T1	0.271	0.185	0.958854	1.16	0.83
NT5024	Rep1	plate1+A	Eggerthella lenta	D1	Lactulose	T1	0.27	0.178	1.06992	1.16	0.92
NT5024	Rep1	plate1+A	Eggerthella lenta	G10	Sucralose	T2	0.272	0.182	1.01701	1.16	0.88
NT5024	Rep1	plate1+A	Eggerthella lenta	F2	Maltose	T2	0.274	0.183	1.00804	1.16	0.87
NT5024	Rep1	plate1+A	Eggerthella lenta	G4	Glycyrrhizic-acid	T2	0.273	0.182	1.00737	1.16	0.87
NT5024	Rep1	plate1+A	Eggerthella lenta	F10	Ace-K	T2	0.27	0.18	0.991663	1.16	0.85
NT5024	Rep1	plate1+A	Eggerthella lenta	D11	D-Tagatose	T1	0.27	0.177	1.04335	1.16	0.9
NT5024	Rep1	plate1+A	Eggerthella lenta	G5	Cyclamic-acid	T1	0.27	0.178	1.03161	1.16	0.89
NT5024	Rep1	plate1+A	Eggerthella lenta	D12	D-Tagatose	T2	0.27	0.182	1.01149	1.16	0.87
NT5024	Rep1	plate1+A	Eggerthella lenta	A6	L-Gulose	T2	0.269	0.179	1.05144	1.16	0.91
NT5024	Rep1	plate1+A	Eggerthella lenta	C11	Saccharin	T1	0.271	0.18	1.02615	1.16	0.88
NT5024	Rep1	plate1+A	Eggerthella lenta	G6	Cyclamic-acid	T2	0.271	0.177	1.04414	1.16	0.9
NT5024	Rep1	plate1+A	Eggerthella lenta	F5	Sorbitol	T1	0.27	0.177	1.02364	1.16	0.88
NT5024	Rep1	plate1+A	Eggerthella lenta	A1	Psicose	T1	0.273	0.185	1.09723	1.16	0.95
NT5024	Rep1	plate1+A	Eggerthella lenta	G7	Stevioside	T1	0.271	0.177	1.05598	1.16	0.91
NT5024	Rep1	plate1+A	Eggerthella lenta	D3	D(-)-Fructose	T1	0.274	0.181	1.02442	1.16	0.88
NT5024	Rep1	plate1+A	Eggerthella lenta	F7	Maltitol	T1	0.27	0.179	0.98807	1.16	0.85
NT5024	Rep1	plate1+A	Eggerthella lenta	G8	Stevioside	T2	0.273	0.181	1.02533	1.16	0.88
NT5024	Rep1	plate1+A	Eggerthella lenta	D4	D(-)-Fructose	T2	0.273	0.18	1.01387	1.16	0.87
NT5024	Rep1	plate1+A	Eggerthella lenta	G9	Sucralose	T1	0.274	0.181	1.04512	1.16	0.9
NT5024	Rep1	plate1+A	Eggerthella lenta	F8	Maltitol	T2	0.268	0.176	1.02129	1.16	0.88
NT5024	Rep1	plate1+A	Eggerthella lenta	D5	(4-Ethoxyphenyl)urea	T1	0.271	0.18	0.99057	1.16	0.85
NT5024	Rep1	plate1+A	Eggerthella lenta	H1	DMSO	T1	0.276	0.177	1.22501	1.16	1.06
NT5024	Rep1	plate1+A	Eggerthella lenta	F9	Ace-K	T1	0.267	0.176	1.0208	1.16	0.88
NT5024	Rep1	plate1+A	Eggerthella lenta	D6	(4-Ethoxyphenyl)urea	T2	0.271	0.178	1.01271	1.16	0.87
NT5024	Rep1	plate1+A	Eggerthella lenta	H10	Advantame-comb	T4	0.27	0.18	1.05692	1.16	0.91
NT5024	Rep1	plate1+A	Eggerthella lenta	A3	Perillartine	T1	0.267	0.18	1.02582	1.16	0.88
NT5024	Rep1	plate1+A	Eggerthella lenta	C6	Sodium-cyclamate	T2	0.266	0.174	1.02407	1.16	0.88
NT5024	Rep1	plate1+A	Eggerthella lenta	H11	Advantame-comb	T5	0.269	0.177	1.09903	1.16	0.95
NT5024	Rep1	plate1+A	Eggerthella lenta	A4	Perillartine	T2	0.265	0.178	1.02422	1.16	0.88
NT5024	Rep1	plate1+A	Eggerthella lenta	H12	Advantame-comb	T6	0.275	0.187	1.04168	1.16	0.9
NT5024	Rep1	plate1+A	Eggerthella lenta	F1	Maltose	T1	0.271	0.178	1.10614	1.16	0.95
NT5024	Rep1	plate1+A	Eggerthella lenta	D9	5-Adenylic-acid	T1	0.272	0.18	1.02381	1.16	0.88
NT5024	Rep1	plate1+A	Eggerthella lenta	H2	DMSO	T2	0.277	0.183	1.11828	1.16	0.96
NT5024	Rep1	plate1+A	Eggerthella lenta	E1	Leucrose	T1	0.276	0.18	1.10252	1.16	0.95
NT5024	Rep1	plate1+A	Eggerthella lenta	H3	DMSO	T3	0.28	0.182	1.1539	1.16	0.99
NT5024	Rep1	plate1+A	Eggerthella lenta	E10	Aspartame	T2	0.275	0.191	0.922185	1.16	0.79
NT5024	Rep1	plate1+A	Eggerthella lenta	G2	Thaumatin	T2	0.274	0.179	1.0846	1.16	0.93
NT5024	Rep1	plate1+A	Eggerthella lenta	H4	DMSO	T4	0.273	0.173	1.17111	1.16	1.01
NT5024	Rep1	plate1+A	Eggerthella lenta	G3	Glycyrrhizic-acid	T1	0.275	0.184	0.995407	1.16	0.86
NT5024	Rep1	plate1+A	Eggerthella lenta	H5	DMSO	T5	0.28	0.181	1.1545	1.16	1
NT5024	Rep1	plate1+A	Eggerthella lenta	A8	NHDC	T2	0.263	0.175	1.02249	1.16	0.88
NT5024	Rep1	plate1+A	Eggerthella lenta	F3	Lactose	T1	0.275	0.182	1.02783	1.16	0.89
NT5024	Rep1	plate1+A	Eggerthella lenta	H6	DMSO	T6	0.277	0.178	1.18554	1.16	1.02
NT5024	Rep1	plate1+A	Eggerthella lenta	A9	Erythritol	T1	0.265	0.175	1.07588	1.16	0.93
NT5024	Rep1	plate1+A	Eggerthella lenta	E2	Leucrose	T2	0.274	0.179	1.07322	1.16	0.93
NT5024	Rep1	plate1+A	Eggerthella lenta	B1	D-allose	T1	0.27	0.176	1.12093	1.16	0.97
NT5024	Rep1	plate1+A	Eggerthella lenta	H7	Advantame-comb	T1	0.272	0.182	1.04276	1.16	0.9
NT5024	Rep1	plate1+A	Eggerthella lenta	E3	Sucrose	T1	0.284	0.192	0.999255	1.16	0.86
NT5024	Rep1	plate1+A	Eggerthella lenta	B10	Xylitol	T2	0.271	0.181	1.02506	1.16	0.88
NT5024	Rep1	plate1+A	Eggerthella lenta	D2	Lactulose	T2	0.271	0.178	1.06367	1.16	0.92
NT5024	Rep1	plate1+A	Eggerthella lenta	H8	Advantame-comb	T2	0.272	0.179	1.072	1.16	0.92
NT5024	Rep1	plate1+A	Eggerthella lenta	E4	Sucrose	T2	0.272	0.179	1.01713	1.16	0.88
NT5024	Rep1	plate1+A	Eggerthella lenta	H9	Advantame-comb	T3	0.273	0.181	1.03233	1.16	0.89
NT5024	Rep1	plate1+A	Eggerthella lenta	A10	Erythritol	T2	0.272	0.176	1.18447	1.16	1.02
NT5024	Rep1	plate1+C	Eggerthella lenta	A1	Psicose	T1	0.279	0.183	1.19609	1.15	1.04
NT5024	Rep1	plate1+C	Eggerthella lenta	B10	Xylitol	T2	0.269	0.176	1.05732	1.15	0.92
NT5024	Rep1	plate1+C	Eggerthella lenta	G7	Stevioside	T1	0.27	0.176	1.03333	1.15	0.9
NT5024	Rep1	plate1+C	Eggerthella lenta	A10	Erythritol	T2	0.271	0.18	1.07684	1.15	0.94
NT5024	Rep1	plate1+C	Eggerthella lenta	G8	Stevioside	T2	0.271	0.179	1.02007	1.15	0.89
NT5024	Rep1	plate1+C	Eggerthella lenta	F6	Sorbitol	T2	0.27	0.177	1.01193	1.15	0.88
NT5024	Rep1	plate1+C	Eggerthella lenta	A11	Lactitol	T1	0.27	0.177	1.11922	1.15	0.97
NT5024	Rep1	plate1+C	Eggerthella lenta	D4	D(-)-Fructose	T2	0.273	0.178	1.04344	1.15	0.91
NT5024	Rep1	plate1+C	Eggerthella lenta	D5	(4-Ethoxyphenyl)urea	T1	0.267	0.174	1.01664	1.15	0.88
NT5024	Rep1	plate1+C	Eggerthella lenta	G9	Sucralose	T1	0.272	0.18	1.00928	1.15	0.88
NT5024	Rep1	plate1+C	Eggerthella lenta	A12	Lactitol	T2	0.27	0.179	1.11478	1.15	0.97
NT5024	Rep1	plate1+C	Eggerthella lenta	D6	(4-Ethoxyphenyl)urea	T2	0.273	0.18	1.00484	1.15	0.87
NT5024	Rep1	plate1+C	Eggerthella lenta	B7	Naringin-Dihydrochalcone	T1	0.269	0.176	1.06589	1.15	0.93
NT5024	Rep1	plate1+C	Eggerthella lenta	A2	Psicose	T2	0.271	0.176	1.1621	1.15	1.01
NT5024	Rep1	plate1+C	Eggerthella lenta	B4	Neotame	T2	0.274	0.179	1.09032	1.15	0.95
NT5024	Rep1	plate1+C	Eggerthella lenta	D7	Mogroside-V	T1	0.266	0.173	1.01165	1.15	0.88
NT5024	Rep1	plate1+C	Eggerthella lenta	A3	Perillartine	T1	0.272	0.18	1.10915	1.15	0.96
NT5024	Rep1	plate1+C	Eggerthella lenta	D8	Mogroside-V	T2	0.262	0.171	0.999973	1.15	0.87
NT5024	Rep1	plate1+C	Eggerthella lenta	A4	Perillartine	T2	0.272	0.179	1.11122	1.15	0.97
NT5024	Rep1	plate1+C	Eggerthella lenta	B5	Trehalose	T1	0.269	0.175	1.06913	1.15	0.93
NT5024	Rep1	plate1+C	Eggerthella lenta	D9	5-Adenylic-acid	T1	0.268	0.174	1.03833	1.15	0.9
NT5024	Rep1	plate1+C	Eggerthella lenta	H12	Caffeine	T6	0.273	0.178	1.09061	1.15	0.95
NT5024	Rep1	plate1+C	Eggerthella lenta	B6	Trehalose	T2	0.274	0.181	1.04833	1.15	0.91
NT5024	Rep1	plate1+C	Eggerthella lenta	A5	L-Gulose	T1	0.273	0.176	1.15948	1.15	1.01
NT5024	Rep1	plate1+C	Eggerthella lenta	A6	L-Gulose	T2	0.269	0.175	1.11594	1.15	0.97
NT5024	Rep1	plate1+C	Eggerthella lenta	B1	D-allose	T1	0.276	0.18	1.17504	1.15	1.02
NT5024	Rep1	plate1+C	Eggerthella lenta	H3	DMSO	T3	0.273	0.176	1.14073	1.15	0.99
NT5024	Rep1	plate1+C	Eggerthella lenta	A7	NHDC	T1	0.267	0.175	1.0918	1.15	0.95
NT5024	Rep1	plate1+C	Eggerthella lenta	E10	Aspartame	T2	0.27	0.175	1.06233	1.15	0.92
NT5024	Rep1	plate1+C	Eggerthella lenta	A8	NHDC	T2	0.268	0.175	1.10636	1.15	0.96
NT5024	Rep1	plate1+C	Eggerthella lenta	H5	DMSO	T5	0.275	0.175	1.15248	1.15	1
NT5024	Rep1	plate1+C	Eggerthella lenta	C1	Glucose/Dextrose	T1	0.281	0.185	1.10701	1.15	0.96
NT5024	Rep1	plate1+C	Eggerthella lenta	A9	Erythritol	T1	0.272	0.179	1.1135	1.15	0.97
NT5024	Rep1	plate1+C	Eggerthella lenta	H6	DMSO	T6	0.274	0.175	1.14938	1.15	1
NT5024	Rep1	plate1+C	Eggerthella lenta	E2	Leucrose	T2	0.288	0.192	1.07989	1.15	0.94
NT5024	Rep1	plate1+C	Eggerthella lenta	B3	Neotame	T1	0.281	0.185	1.09946	1.15	0.96
NT5024	Rep1	plate1+C	Eggerthella lenta	E3	Sucrose	T1	0.278	0.182	1.05907	1.15	0.92
NT5024	Rep1	plate1+C	Eggerthella lenta	G6	Cyclamic-acid	T2	0.269	0.179	0.975343	1.15	0.85
NT5024	Rep1	plate1+C	Eggerthella lenta	D2	Lactulose	T2	0.277	0.183	1.0465	1.15	0.91
NT5024	Rep1	plate1+C	Eggerthella lenta	E4	Sucrose	T2	0.274	0.177	1.05549	1.15	0.92
NT5024	Rep1	plate1+C	Eggerthella lenta	H9	Caffeine	T3	0.271	0.176	1.09198	1.15	0.95
NT5024	Rep1	plate1+C	Eggerthella lenta	B11	Nystose	T1	0.269	0.174	1.09996	1.15	0.96
NT5024	Rep1	plate1+C	Eggerthella lenta	E5	Rubusoside	T1	0.272	0.176	1.05329	1.15	0.92
NT5024	Rep1	plate1+C	Eggerthella lenta	B12	Nystose	T2	0.28	0.185	1.07523	1.15	0.93
NT5024	Rep1	plate1+C	Eggerthella lenta	F1	Maltose	T1	0.277	0.183	1.1072	1.15	0.96
NT5024	Rep1	plate1+C	Eggerthella lenta	F7	Maltitol	T1	0.27	0.176	1.01899	1.15	0.89
NT5024	Rep1	plate1+C	Eggerthella lenta	B2	D-allose	T2	0.276	0.179	1.14792	1.15	1
NT5024	Rep1	plate1+C	Eggerthella lenta	E7	Iso-Steviol	T1	0.269	0.174	1.05522	1.15	0.92
NT5024	Rep1	plate1+C	Eggerthella lenta	C8	Rebaudioside-A	T2	0.276	0.184	1.03109	1.15	0.9
NT5024	Rep1	plate1+C	Eggerthella lenta	E8	Iso-Steviol	T2	0.273	0.179	1.03525	1.15	0.9
NT5024	Rep1	plate1+C	Eggerthella lenta	F9	Ace-K	T1	0.271	0.178	1.01609	1.15	0.88
NT5024	Rep1	plate1+C	Eggerthella lenta	B8	Naringin-Dihydrochalcone	T2	0.271	0.178	1.04859	1.15	0.91
NT5024	Rep1	plate1+C	Eggerthella lenta	E9	Aspartame	T1	0.27	0.177	1.01558	1.15	0.88
NT5024	Rep1	plate1+C	Eggerthella lenta	C6	Sodium-cyclamate	T2	0.272	0.179	1.01717	1.15	0.88
NT5024	Rep1	plate1+C	Eggerthella lenta	G10	Sucralose	T2	0.268	0.176	1.02948	1.15	0.9
NT5024	Rep1	plate1+C	Eggerthella lenta	C7	Rebaudioside-A	T1	0.272	0.182	0.986562	1.15	0.86
NT5024	Rep1	plate1+C	Eggerthella lenta	F2	Maltose	T2	0.273	0.177	1.06853	1.15	0.93
NT5024	Rep1	plate1+C	Eggerthella lenta	D11	D-Tagatose	T1	0.27	0.177	1.06523	1.15	0.93
NT5024	Rep1	plate1+C	Eggerthella lenta	F10	Ace-K	T2	0.276	0.188	0.958491	1.15	0.83
NT5024	Rep1	plate1+C	Eggerthella lenta	C10	Advantame	T2	0.273	0.179	1.04598	1.15	0.91
NT5024	Rep1	plate1+C	Eggerthella lenta	C11	Saccharin	T1	0.269	0.175	1.07909	1.15	0.94
NT5024	Rep1	plate1+C	Eggerthella lenta	C9	Advantame	T1	0.267	0.174	1.04388	1.15	0.91
NT5024	Rep1	plate1+C	Eggerthella lenta	H10	Caffeine	T4	0.274	0.18	1.06509	1.15	0.93
NT5024	Rep1	plate1+C	Eggerthella lenta	D1	Lactulose	T1	0.274	0.177	1.13334	1.15	0.99
NT5024	Rep1	plate1+C	Eggerthella lenta	G3	Glycyrrhizic-acid	T1	0.271	0.176	1.05483	1.15	0.92
NT5024	Rep1	plate1+C	Eggerthella lenta	B9	Xylitol	T1	0.28	0.191	1.01876	1.15	0.89
NT5024	Rep1	plate1+C	Eggerthella lenta	H11	Caffeine	T5	0.269	0.175	1.09864	1.15	0.96
NT5024	Rep1	plate1+C	Eggerthella lenta	C2	Glucose/Dextrose	T2	0.28	0.181	1.13264	1.15	0.98
NT5024	Rep1	plate1+C	Eggerthella lenta	D10	5-Adenylic-acid	T2	0.268	0.178	0.976643	1.15	0.85
NT5024	Rep1	plate1+C	Eggerthella lenta	G4	Glycyrrhizic-acid	T2	0.274	0.18	1.02195	1.15	0.89
NT5024	Rep1	plate1+C	Eggerthella lenta	F3	Lactose	T1	0.273	0.178	1.03617	1.15	0.9
NT5024	Rep1	plate1+C	Eggerthella lenta	C4	Mannitol	T2	0.276	0.184	1.01394	1.15	0.88
NT5024	Rep1	plate1+C	Eggerthella lenta	H1	DMSO	T1	0.274	0.175	1.20533	1.15	1.05
NT5024	Rep1	plate1+C	Eggerthella lenta	H7	Caffeine	T1	0.269	0.176	1.07692	1.15	0.94
NT5024	Rep1	plate1+C	Eggerthella lenta	C5	Sodium-cyclamate	T1	0.272	0.18	1.02468	1.15	0.89
NT5024	Rep1	plate1+C	Eggerthella lenta	G5	Cyclamic-acid	T1	0.27	0.177	1.0191	1.15	0.89
NT5024	Rep1	plate1+C	Eggerthella lenta	F5	Sorbitol	T1	0.281	0.189	0.991919	1.15	0.86
NT5024	Rep1	plate1+C	Eggerthella lenta	C12	Saccharin	T2	0.274	0.183	1.07561	1.15	0.94
NT5024	Rep1	plate1+C	Eggerthella lenta	D3	D(-)-Fructose	T1	0.278	0.184	1.04541	1.15	0.91
NT5024	Rep1	plate1+C	Eggerthella lenta	C3	Mannitol	T1	0.277	0.184	1.0436	1.15	0.91
NT5024	Rep1	plate1+C	Eggerthella lenta	G1	Thaumatin	T1	0.273	0.178	1.10342	1.15	0.96
NT5024	Rep1	plate1+C	Eggerthella lenta	E1	Leucrose	T1	0.274	0.176	1.13558	1.15	0.99
NT5024	Rep1	plate1+C	Eggerthella lenta	H2	DMSO	T2	0.274	0.174	1.19244	1.15	1.04
NT5024	Rep1	plate1+C	Eggerthella lenta	F4	Lactose	T2	0.27	0.176	1.01748	1.15	0.88
NT5024	Rep1	plate1+C	Eggerthella lenta	F8	Maltitol	T2	0.266	0.174	1.00264	1.15	0.87
NT5024	Rep1	plate1+C	Eggerthella lenta	H4	DMSO	T4	0.274	0.174	1.15398	1.15	1
NT5024	Rep1	plate1+C	Eggerthella lenta	G2	Thaumatin	T2	0.274	0.179	1.08676	1.15	0.95
NT5024	Rep1	plate1+C	Eggerthella lenta	E6	Rubusoside	T2	0.271	0.176	1.03407	1.15	0.9
NT5024	Rep1	plate1+C	Eggerthella lenta	D12	D-Tagatose	T2	0.273	0.183	1.03625	1.15	0.9
NT5024	Rep1	plate1+C	Eggerthella lenta	H8	Caffeine	T2	0.268	0.175	1.06553	1.15	0.93
NT5024	Rep1	plate1+D	Eggerthella lenta	A1	Psicose	T1	0.249	0.177	0.954756	1.17	0.82
NT5024	Rep1	plate1+D	Eggerthella lenta	G7	Stevioside	T1	0.254	0.182	0.872462	1.17	0.75
NT5024	Rep1	plate1+D	Eggerthella lenta	E4	Sucrose	T2	0.253	0.178	0.885347	1.17	0.76
NT5024	Rep1	plate1+D	Eggerthella lenta	D3	D(-)-Fructose	T1	0.255	0.18	0.886103	1.17	0.76
NT5024	Rep1	plate1+D	Eggerthella lenta	H9	Duloxetine	T3	0.254	0.178	0.959062	1.17	0.82
NT5024	Rep1	plate1+D	Eggerthella lenta	A10	Erythritol	T2	0.253	0.181	0.9199	1.17	0.79
NT5024	Rep1	plate1+D	Eggerthella lenta	G8	Stevioside	T2	0.251	0.177	0.896666	1.17	0.77
NT5024	Rep1	plate1+D	Eggerthella lenta	B12	Nystose	T2	0.253	0.181	0.917949	1.17	0.78
NT5024	Rep1	plate1+D	Eggerthella lenta	A11	Lactitol	T1	0.248	0.175	0.937166	1.17	0.8
NT5024	Rep1	plate1+D	Eggerthella lenta	B2	D-allose	T2	0.252	0.177	0.934774	1.17	0.8
NT5024	Rep1	plate1+D	Eggerthella lenta	D6	(4-Ethoxyphenyl)urea	T2	0.242	0.176	0.795499	1.17	0.68
NT5024	Rep1	plate1+D	Eggerthella lenta	A12	Lactitol	T2	0.249	0.175	0.960377	1.17	0.82
NT5024	Rep1	plate1+D	Eggerthella lenta	E7	Iso-Steviol	T1	0.248	0.177	0.849728	1.17	0.73
NT5024	Rep1	plate1+D	Eggerthella lenta	A2	Psicose	T2	0.246	0.173	0.941655	1.17	0.8
NT5024	Rep1	plate1+D	Eggerthella lenta	D7	Mogroside-V	T1	0.242	0.177	0.79167	1.17	0.68
NT5024	Rep1	plate1+D	Eggerthella lenta	A3	Perillartine	T1	0.251	0.182	0.859098	1.17	0.73
NT5024	Rep1	plate1+D	Eggerthella lenta	H11	Duloxetine	T5	0.252	0.176	0.9719	1.17	0.83
NT5024	Rep1	plate1+D	Eggerthella lenta	G10	Sucralose	T2	0.256	0.184	0.8819	1.17	0.75
NT5024	Rep1	plate1+D	Eggerthella lenta	D8	Mogroside-V	T2	0.248	0.176	0.851289	1.17	0.73
NT5024	Rep1	plate1+D	Eggerthella lenta	A4	Perillartine	T2	0.246	0.178	0.86025	1.17	0.74
NT5024	Rep1	plate1+D	Eggerthella lenta	F1	Maltose	T1	0.255	0.182	0.917016	1.17	0.78
NT5024	Rep1	plate1+D	Eggerthella lenta	A5	L-Gulose	T1	0.254	0.189	0.816001	1.17	0.7
NT5024	Rep1	plate1+D	Eggerthella lenta	H2	DMSO	T2	0.276	0.179	1.1613	1.17	0.99
NT5024	Rep1	plate1+D	Eggerthella lenta	E1	Leucrose	T1	0.255	0.185	0.868214	1.17	0.74
NT5024	Rep1	plate1+D	Eggerthella lenta	A6	L-Gulose	T2	0.247	0.178	0.889431	1.17	0.76
NT5024	Rep1	plate1+D	Eggerthella lenta	B8	Naringin-Dihydrochalcone	T2	0.25	0.177	0.896181	1.17	0.77
NT5024	Rep1	plate1+D	Eggerthella lenta	E10	Aspartame	T2	0.254	0.179	0.9	1.17	0.77
NT5024	Rep1	plate1+D	Eggerthella lenta	H4	DMSO	T4	0.276	0.176	1.17865	1.17	1.01
NT5024	Rep1	plate1+D	Eggerthella lenta	A7	NHDC	T1	0.246	0.175	0.905427	1.17	0.77
NT5024	Rep1	plate1+D	Eggerthella lenta	B9	Xylitol	T1	0.252	0.184	0.839709	1.17	0.72
NT5024	Rep1	plate1+D	Eggerthella lenta	A8	NHDC	T2	0.249	0.178	0.900927	1.17	0.77
NT5024	Rep1	plate1+D	Eggerthella lenta	C1	Glucose/Dextrose	T1	0.255	0.182	0.908626	1.17	0.78
NT5024	Rep1	plate1+D	Eggerthella lenta	G4	Glycyrrhizic-acid	T2	0.257	0.182	0.898366	1.17	0.77
NT5024	Rep1	plate1+D	Eggerthella lenta	A9	Erythritol	T1	0.25	0.181	0.879723	1.17	0.75
NT5024	Rep1	plate1+D	Eggerthella lenta	C10	Advantame	T2	0.254	0.182	0.872075	1.17	0.75
NT5024	Rep1	plate1+D	Eggerthella lenta	B1	D-allose	T1	0.259	0.18	1.03992	1.17	0.89
NT5024	Rep1	plate1+D	Eggerthella lenta	E3	Sucrose	T1	0.258	0.183	0.877833	1.17	0.75
NT5024	Rep1	plate1+D	Eggerthella lenta	C11	Saccharin	T1	0.251	0.176	0.914651	1.17	0.78
NT5024	Rep1	plate1+D	Eggerthella lenta	G6	Cyclamic-acid	T2	0.253	0.18	0.876809	1.17	0.75
NT5024	Rep1	plate1+D	Eggerthella lenta	B10	Xylitol	T2	0.25	0.176	0.8983	1.17	0.77
NT5024	Rep1	plate1+D	Eggerthella lenta	F6	Sorbitol	T2	0.251	0.177	0.894091	1.17	0.76
NT5024	Rep1	plate1+D	Eggerthella lenta	B11	Nystose	T1	0.253	0.181	0.882702	1.17	0.75
NT5024	Rep1	plate1+D	Eggerthella lenta	C2	Glucose/Dextrose	T2	0.253	0.177	0.918927	1.17	0.79
NT5024	Rep1	plate1+D	Eggerthella lenta	E5	Rubusoside	T1	0.254	0.18	0.869711	1.17	0.74
NT5024	Rep1	plate1+D	Eggerthella lenta	B5	Trehalose	T1	0.248	0.175	0.878679	1.17	0.75
NT5024	Rep1	plate1+D	Eggerthella lenta	C3	Mannitol	T1	0.251	0.177	0.889535	1.17	0.76
NT5024	Rep1	plate1+D	Eggerthella lenta	E6	Rubusoside	T2	0.249	0.176	0.870705	1.17	0.74
NT5024	Rep1	plate1+D	Eggerthella lenta	D5	(4-Ethoxyphenyl)urea	T1	0.254	0.187	0.77809	1.17	0.67
NT5024	Rep1	plate1+D	Eggerthella lenta	C4	Mannitol	T2	0.254	0.178	0.909885	1.17	0.78
NT5024	Rep1	plate1+D	Eggerthella lenta	B3	Neotame	T1	0.251	0.176	0.926779	1.17	0.79
NT5024	Rep1	plate1+D	Eggerthella lenta	C5	Sodium-cyclamate	T1	0.248	0.177	0.848439	1.17	0.73
NT5024	Rep1	plate1+D	Eggerthella lenta	E8	Iso-Steviol	T2	0.251	0.179	0.870025	1.17	0.74
NT5024	Rep1	plate1+D	Eggerthella lenta	E9	Aspartame	T1	0.254	0.179	0.905142	1.17	0.77
NT5024	Rep1	plate1+D	Eggerthella lenta	B4	Neotame	T2	0.251	0.176	0.914778	1.17	0.78
NT5024	Rep1	plate1+D	Eggerthella lenta	D1	Lactulose	T1	0.258	0.185	0.907461	1.17	0.78
NT5024	Rep1	plate1+D	Eggerthella lenta	D10	5-Adenylic-acid	T2	0.252	0.178	0.884457	1.17	0.76
NT5024	Rep1	plate1+D	Eggerthella lenta	F2	Maltose	T2	0.254	0.18	0.905869	1.17	0.77
NT5024	Rep1	plate1+D	Eggerthella lenta	B6	Trehalose	T2	0.241	0.175	0.825292	1.17	0.71
NT5024	Rep1	plate1+D	Eggerthella lenta	C8	Rebaudioside-A	T2	0.254	0.179	0.899991	1.17	0.77
NT5024	Rep1	plate1+D	Eggerthella lenta	D11	D-Tagatose	T1	0.252	0.176	0.921894	1.17	0.79
NT5024	Rep1	plate1+D	Eggerthella lenta	B7	Naringin-Dihydrochalcone	T1	0.252	0.182	0.851998	1.17	0.73
NT5024	Rep1	plate1+D	Eggerthella lenta	F4	Lactose	T2	0.255	0.181	0.886053	1.17	0.76
NT5024	Rep1	plate1+D	Eggerthella lenta	H3	DMSO	T3	0.281	0.186	1.13854	1.17	0.97
NT5024	Rep1	plate1+D	Eggerthella lenta	C9	Advantame	T1	0.256	0.183	0.8834	1.17	0.76
NT5024	Rep1	plate1+D	Eggerthella lenta	H8	Duloxetine	T2	0.254	0.179	0.926928	1.17	0.79
NT5024	Rep1	plate1+D	Eggerthella lenta	C12	Saccharin	T2	0.254	0.186	0.863911	1.17	0.74
NT5024	Rep1	plate1+D	Eggerthella lenta	G3	Glycyrrhizic-acid	T1	0.251	0.177	0.896802	1.17	0.77
NT5024	Rep1	plate1+D	Eggerthella lenta	H5	DMSO	T5	0.277	0.178	1.16885	1.17	1
NT5024	Rep1	plate1+D	Eggerthella lenta	D9	5-Adenylic-acid	T1	0.254	0.179	0.90267	1.17	0.77
NT5024	Rep1	plate1+D	Eggerthella lenta	F3	Lactose	T1	0.254	0.176	0.94596	1.17	0.81
NT5024	Rep1	plate1+D	Eggerthella lenta	F10	Ace-K	T2	0.252	0.18	0.879761	1.17	0.75
NT5024	Rep1	plate1+D	Eggerthella lenta	D12	D-Tagatose	T2	0.25	0.175	0.942425	1.17	0.81
NT5024	Rep1	plate1+D	Eggerthella lenta	H1	DMSO	T1	0.283	0.184	1.19413	1.17	1.02
NT5024	Rep1	plate1+D	Eggerthella lenta	H7	Duloxetine	T1	0.255	0.18	0.930253	1.17	0.8
NT5024	Rep1	plate1+D	Eggerthella lenta	F8	Maltitol	T2	0.253	0.18	0.863853	1.17	0.74
NT5024	Rep1	plate1+D	Eggerthella lenta	F5	Sorbitol	T1	0.257	0.185	0.849511	1.17	0.73
NT5024	Rep1	plate1+D	Eggerthella lenta	G1	Thaumatin	T1	0.25	0.175	0.947693	1.17	0.81
NT5024	Rep1	plate1+D	Eggerthella lenta	C6	Sodium-cyclamate	T2	0.253	0.177	0.908657	1.17	0.78
NT5024	Rep1	plate1+D	Eggerthella lenta	H6	DMSO	T6	0.275	0.176	1.17957	1.17	1.01
NT5024	Rep1	plate1+D	Eggerthella lenta	F7	Maltitol	T1	0.249	0.175	0.889376	1.17	0.76
NT5024	Rep1	plate1+D	Eggerthella lenta	H12	Duloxetine	T6	0.254	0.18	0.96536	1.17	0.83
NT5024	Rep1	plate1+D	Eggerthella lenta	G5	Cyclamic-acid	T1	0.251	0.178	0.878131	1.17	0.75
NT5024	Rep1	plate1+D	Eggerthella lenta	H10	Duloxetine	T4	0.255	0.179	0.965761	1.17	0.83
NT5024	Rep1	plate1+D	Eggerthella lenta	C7	Rebaudioside-A	T1	0.239	0.175	0.782579	1.17	0.67
NT5024	Rep1	plate1+D	Eggerthella lenta	G9	Sucralose	T1	0.253	0.18	0.885004	1.17	0.76
NT5024	Rep1	plate1+D	Eggerthella lenta	G2	Thaumatin	T2	0.268	0.204	0.767674	1.17	0.66
NT5024	Rep1	plate1+D	Eggerthella lenta	D2	Lactulose	T2	0.252	0.178	0.901449	1.17	0.77
NT5024	Rep1	plate1+D	Eggerthella lenta	F9	Ace-K	T1	0.252	0.178	0.888265	1.17	0.76
NT5024	Rep1	plate1+D	Eggerthella lenta	E2	Leucrose	T2	0.255	0.181	0.894398	1.17	0.76
NT5024	Rep1	plate1+V	Eggerthella lenta	A1	Psicose	T1	0.265	0.174	1.12779	1.15	0.98
NT5024	Rep1	plate1+V	Eggerthella lenta	G7	Stevioside	T1	0.275	0.184	1.01028	1.15	0.88
NT5024	Rep1	plate1+V	Eggerthella lenta	D3	D(-)-Fructose	T1	0.275	0.18	1.0472	1.15	0.91
NT5024	Rep1	plate1+V	Eggerthella lenta	F6	Sorbitol	T2	0.272	0.179	1.02852	1.15	0.89
NT5024	Rep1	plate1+V	Eggerthella lenta	B11	Nystose	T1	0.271	0.177	1.10512	1.15	0.96
NT5024	Rep1	plate1+V	Eggerthella lenta	A10	Erythritol	T2	0.266	0.176	1.08214	1.15	0.94
NT5024	Rep1	plate1+V	Eggerthella lenta	A11	Lactitol	T1	0.267	0.176	1.09009	1.15	0.95
NT5024	Rep1	plate1+V	Eggerthella lenta	B12	Nystose	T2	0.267	0.174	1.10699	1.15	0.96
NT5024	Rep1	plate1+V	Eggerthella lenta	D5	(4-Ethoxyphenyl)urea	T1	0.274	0.183	0.985693	1.15	0.86
NT5024	Rep1	plate1+V	Eggerthella lenta	A12	Lactitol	T2	0.269	0.176	1.11885	1.15	0.97
NT5024	Rep1	plate1+V	Eggerthella lenta	B2	D-allose	T2	0.275	0.178	1.12666	1.15	0.98
NT5024	Rep1	plate1+V	Eggerthella lenta	E7	Iso-Steviol	T1	0.272	0.178	1.05609	1.15	0.92
NT5024	Rep1	plate1+V	Eggerthella lenta	A2	Psicose	T2	0.265	0.175	1.10935	1.15	0.96
NT5024	Rep1	plate1+V	Eggerthella lenta	D6	(4-Ethoxyphenyl)urea	T2	0.273	0.18	1.01128	1.15	0.88
NT5024	Rep1	plate1+V	Eggerthella lenta	D7	Mogroside-V	T1	0.268	0.172	1.05948	1.15	0.92
NT5024	Rep1	plate1+V	Eggerthella lenta	H10	Vanillin	T4	0.271	0.179	1.09825	1.15	0.95
NT5024	Rep1	plate1+V	Eggerthella lenta	A3	Perillartine	T1	0.264	0.174	1.09601	1.15	0.95
NT5024	Rep1	plate1+V	Eggerthella lenta	H11	Vanillin	T5	0.269	0.176	1.11477	1.15	0.97
NT5024	Rep1	plate1+V	Eggerthella lenta	A4	Perillartine	T2	0.262	0.176	1.06818	1.15	0.93
NT5024	Rep1	plate1+V	Eggerthella lenta	D8	Mogroside-V	T2	0.268	0.181	0.920783	1.15	0.8
NT5024	Rep1	plate1+V	Eggerthella lenta	H12	Vanillin	T6	0.272	0.182	1.08975	1.15	0.95
NT5024	Rep1	plate1+V	Eggerthella lenta	A5	L-Gulose	T1	0.262	0.17	1.12522	1.15	0.98
NT5024	Rep1	plate1+V	Eggerthella lenta	H2	DMSO	T2	0.273	0.176	1.15912	1.15	1.01
NT5024	Rep1	plate1+V	Eggerthella lenta	B7	Naringin-Dihydrochalcone	T1	0.27	0.177	1.04472	1.15	0.91
NT5024	Rep1	plate1+V	Eggerthella lenta	A6	L-Gulose	T2	0.266	0.173	1.13668	1.15	0.99
NT5024	Rep1	plate1+V	Eggerthella lenta	H3	DMSO	T3	0.284	0.188	1.13905	1.15	0.99
NT5024	Rep1	plate1+V	Eggerthella lenta	A7	NHDC	T1	0.265	0.174	1.0906	1.15	0.95
NT5024	Rep1	plate1+V	Eggerthella lenta	H4	DMSO	T4	0.278	0.18	1.15144	1.15	1
NT5024	Rep1	plate1+V	Eggerthella lenta	B9	Xylitol	T1	0.277	0.183	1.08251	1.15	0.94
NT5024	Rep1	plate1+V	Eggerthella lenta	A8	NHDC	T2	0.26	0.172	1.07414	1.15	0.93
NT5024	Rep1	plate1+V	Eggerthella lenta	H5	DMSO	T5	0.273	0.175	1.14994	1.15	1
NT5024	Rep1	plate1+V	Eggerthella lenta	A9	Erythritol	T1	0.27	0.184	1.05863	1.15	0.92
NT5024	Rep1	plate1+V	Eggerthella lenta	E2	Leucrose	T2	0.274	0.179	1.07886	1.15	0.94
NT5024	Rep1	plate1+V	Eggerthella lenta	H6	DMSO	T6	0.272	0.177	1.12332	1.15	0.98
NT5024	Rep1	plate1+V	Eggerthella lenta	B1	D-allose	T1	0.272	0.178	1.12244	1.15	0.98
NT5024	Rep1	plate1+V	Eggerthella lenta	C11	Saccharin	T1	0.271	0.175	1.09472	1.15	0.95
NT5024	Rep1	plate1+V	Eggerthella lenta	E3	Sucrose	T1	0.272	0.177	1.05957	1.15	0.92
NT5024	Rep1	plate1+V	Eggerthella lenta	B10	Xylitol	T2	0.271	0.178	1.07737	1.15	0.94
NT5024	Rep1	plate1+V	Eggerthella lenta	E4	Sucrose	T2	0.27	0.175	1.04233	1.15	0.91
NT5024	Rep1	plate1+V	Eggerthella lenta	F5	Sorbitol	T1	0.276	0.182	1.03567	1.15	0.9
NT5024	Rep1	plate1+V	Eggerthella lenta	E9	Aspartame	T1	0.266	0.172	1.05067	1.15	0.91
NT5024	Rep1	plate1+V	Eggerthella lenta	G3	Glycyrrhizic-acid	T1	0.273	0.18	1.04298	1.15	0.91
NT5024	Rep1	plate1+V	Eggerthella lenta	E5	Rubusoside	T1	0.273	0.18	1.01735	1.15	0.88
NT5024	Rep1	plate1+V	Eggerthella lenta	F7	Maltitol	T1	0.271	0.179	1.00587	1.15	0.87
NT5024	Rep1	plate1+V	Eggerthella lenta	C3	Mannitol	T1	0.271	0.18	1.03111	1.15	0.9
NT5024	Rep1	plate1+V	Eggerthella lenta	F1	Maltose	T1	0.273	0.177	1.13099	1.15	0.98
NT5024	Rep1	plate1+V	Eggerthella lenta	E6	Rubusoside	T2	0.27	0.176	1.02936	1.15	0.9
NT5024	Rep1	plate1+V	Eggerthella lenta	F8	Maltitol	T2	0.279	0.188	1.00294	1.15	0.87
NT5024	Rep1	plate1+V	Eggerthella lenta	F10	Ace-K	T2	0.275	0.187	0.982572	1.15	0.85
NT5024	Rep1	plate1+V	Eggerthella lenta	B3	Neotame	T1	0.272	0.177	1.10513	1.15	0.96
NT5024	Rep1	plate1+V	Eggerthella lenta	E8	Iso-Steviol	T2	0.269	0.174	1.0694	1.15	0.93
NT5024	Rep1	plate1+V	Eggerthella lenta	B4	Neotame	T2	0.273	0.179	1.05868	1.15	0.92
NT5024	Rep1	plate1+V	Eggerthella lenta	C5	Sodium-cyclamate	T1	0.277	0.187	0.998836	1.15	0.87
NT5024	Rep1	plate1+V	Eggerthella lenta	E10	Aspartame	T2	0.269	0.174	1.07084	1.15	0.93
NT5024	Rep1	plate1+V	Eggerthella lenta	G1	Thaumatin	T1	0.253	0.168	1.08458	1.15	0.94
NT5024	Rep1	plate1+V	Eggerthella lenta	C6	Sodium-cyclamate	T2	0.267	0.176	0.994733	1.15	0.86
NT5024	Rep1	plate1+V	Eggerthella lenta	B5	Trehalose	T1	0.271	0.178	1.03898	1.15	0.9
NT5024	Rep1	plate1+V	Eggerthella lenta	C7	Rebaudioside-A	T1	0.267	0.174	1.03296	1.15	0.9
NT5024	Rep1	plate1+V	Eggerthella lenta	F3	Lactose	T1	0.271	0.18	1.01322	1.15	0.88
NT5024	Rep1	plate1+V	Eggerthella lenta	B6	Trehalose	T2	0.271	0.177	1.05638	1.15	0.92
NT5024	Rep1	plate1+V	Eggerthella lenta	C8	Rebaudioside-A	T2	0.278	0.186	1.01239	1.15	0.88
NT5024	Rep1	plate1+V	Eggerthella lenta	C10	Advantame	T2	0.27	0.177	1.0436	1.15	0.91
NT5024	Rep1	plate1+V	Eggerthella lenta	C9	Advantame	T1	0.273	0.182	1.00922	1.15	0.88
NT5024	Rep1	plate1+V	Eggerthella lenta	G6	Cyclamic-acid	T2	0.271	0.177	1.05247	1.15	0.92
NT5024	Rep1	plate1+V	Eggerthella lenta	B8	Naringin-Dihydrochalcone	T2	0.272	0.18	1.04004	1.15	0.9
NT5024	Rep1	plate1+V	Eggerthella lenta	D1	Lactulose	T1	0.275	0.179	1.13988	1.15	0.99
NT5024	Rep1	plate1+V	Eggerthella lenta	H8	Vanillin	T2	0.269	0.175	1.10666	1.15	0.96
NT5024	Rep1	plate1+V	Eggerthella lenta	G4	Glycyrrhizic-acid	T2	0.277	0.185	1.03367	1.15	0.9
NT5024	Rep1	plate1+V	Eggerthella lenta	F2	Maltose	T2	0.277	0.183	1.06408	1.15	0.93
NT5024	Rep1	plate1+V	Eggerthella lenta	C1	Glucose/Dextrose	T1	0.271	0.175	1.13278	1.15	0.99
NT5024	Rep1	plate1+V	Eggerthella lenta	G8	Stevioside	T2	0.27	0.179	1.00146	1.15	0.87
NT5024	Rep1	plate1+V	Eggerthella lenta	C4	Mannitol	T2	0.273	0.181	1.02409	1.15	0.89
NT5024	Rep1	plate1+V	Eggerthella lenta	D2	Lactulose	T2	0.28	0.184	1.07736	1.15	0.94
NT5024	Rep1	plate1+V	Eggerthella lenta	G9	Sucralose	T1	0.28	0.186	1.06081	1.15	0.92
NT5024	Rep1	plate1+V	Eggerthella lenta	H7	Vanillin	T1	0.271	0.181	1.04367	1.15	0.91
NT5024	Rep1	plate1+V	Eggerthella lenta	C12	Saccharin	T2	0.269	0.181	1.01404	1.15	0.88
NT5024	Rep1	plate1+V	Eggerthella lenta	D4	D(-)-Fructose	T2	0.27	0.174	1.04545	1.15	0.91
NT5024	Rep1	plate1+V	Eggerthella lenta	D12	D-Tagatose	T2	0.274	0.185	1.02611	1.15	0.89
NT5024	Rep1	plate1+V	Eggerthella lenta	E1	Leucrose	T1	0.278	0.181	1.15469	1.15	1
NT5024	Rep1	plate1+V	Eggerthella lenta	C2	Glucose/Dextrose	T2	0.275	0.178	1.10619	1.15	0.96
NT5024	Rep1	plate1+V	Eggerthella lenta	D9	5-Adenylic-acid	T1	0.273	0.181	1.00759	1.15	0.88
NT5024	Rep1	plate1+V	Eggerthella lenta	G10	Sucralose	T2	0.271	0.178	1.03947	1.15	0.9
NT5024	Rep1	plate1+V	Eggerthella lenta	D10	5-Adenylic-acid	T2	0.271	0.178	1.02787	1.15	0.89
NT5024	Rep1	plate1+V	Eggerthella lenta	F9	Ace-K	T1	0.271	0.181	1.01009	1.15	0.88
NT5024	Rep1	plate1+V	Eggerthella lenta	G2	Thaumatin	T2	0.276	0.181	1.07603	1.15	0.94
NT5024	Rep1	plate1+V	Eggerthella lenta	H1	DMSO	T1	0.279	0.177	1.25462	1.15	1.09
NT5024	Rep1	plate1+V	Eggerthella lenta	D11	D-Tagatose	T1	0.273	0.179	1.03704	1.15	0.9
NT5024	Rep1	plate1+V	Eggerthella lenta	G5	Cyclamic-acid	T1	0.269	0.176	1.03773	1.15	0.9
NT5024	Rep1	plate1+V	Eggerthella lenta	F4	Lactose	T2	0.271	0.176	1.04714	1.15	0.91
NT5024	Rep1	plate1+V	Eggerthella lenta	H9	Vanillin	T3	0.271	0.177	1.11239	1.15	0.97
NT5024	Rep1	plate6	Eggerthella lenta	A1	Aspartame	T1	0.271	0.177	1.16107	1.12	1.04
NT5024	Rep1	plate6	Eggerthella lenta	G7	Risperidone	T1	0.261	0.175	1.02807	1.12	0.92
NT5024	Rep1	plate6	Eggerthella lenta	D3	Asp+Montelukast	T3	0.279	0.199	1.02756	1.12	0.92
NT5024	Rep1	plate6	Eggerthella lenta	A10	Sucralose	T2	0.267	0.178	1.05262	1.12	0.94
NT5024	Rep1	plate6	Eggerthella lenta	H9	DMSO	T9	0.27	0.18	1.09182	1.12	0.97
NT5024	Rep1	plate6	Eggerthella lenta	D4	Asp+Montelukast	T4	0.283	0.202	1.03889	1.12	0.93
NT5024	Rep1	plate6	Eggerthella lenta	G8	Risperidone	T2	0.268	0.184	1.00133	1.12	0.89
NT5024	Rep1	plate6	Eggerthella lenta	G9	Risperidone	T3	0.261	0.181	0.92856	1.12	0.83
NT5024	Rep1	plate6	Eggerthella lenta	A11	Sucralose	T3	0.268	0.182	1.02537	1.12	0.92
NT5024	Rep1	plate6	Eggerthella lenta	C3	Asp+Risperidone	T3	0.268	0.182	1.03649	1.12	0.93
NT5024	Rep1	plate6	Eggerthella lenta	A12	Sucralose	T4	0.269	0.18	1.08809	1.12	0.97
NT5024	Rep1	plate6	Eggerthella lenta	E7	Ace-K+Ibuprofen	T3	0.273	0.179	1.05797	1.12	0.94
NT5024	Rep1	plate6	Eggerthella lenta	A2	Aspartame	T2	0.271	0.179	1.09554	1.12	0.98
NT5024	Rep1	plate6	Eggerthella lenta	C5	Ace-K+Risperidone	T1	0.264	0.178	1.00704	1.12	0.9
NT5024	Rep1	plate6	Eggerthella lenta	D7	Ace-K+acetaminophen	T3	0.271	0.178	1.05599	1.12	0.94
NT5024	Rep1	plate6	Eggerthella lenta	A3	Aspartame	T3	0.278	0.181	1.10597	1.12	0.99
NT5024	Rep1	plate6	Eggerthella lenta	H11	DMSO	T11	0.268	0.176	1.122	1.12	1
NT5024	Rep1	plate6	Eggerthella lenta	C6	Ace-K+Risperidone	T2	0.262	0.176	1.01818	1.12	0.91
NT5024	Rep1	plate6	Eggerthella lenta	B5	Ace-K+cetrizine	T1	0.272	0.18	1.11218	1.12	0.99
NT5024	Rep1	plate6	Eggerthella lenta	D8	Ace-K+acetaminophen	T4	0.267	0.174	1.06002	1.12	0.95
NT5024	Rep1	plate6	Eggerthella lenta	A4	Aspartame	T4	0.272	0.177	1.14157	1.12	1.02
NT5024	Rep1	plate6	Eggerthella lenta	D9	Sucralose+Montelukast	T1	0.271	0.19	1.00861	1.12	0.9
NT5024	Rep1	plate6	Eggerthella lenta	H2	DMSO	T2	0.27	0.176	1.13625	1.12	1.01
NT5024	Rep1	plate6	Eggerthella lenta	A5	Ace-K	T1	0.272	0.181	1.08577	1.12	0.97
NT5024	Rep1	plate6	Eggerthella lenta	A6	Ace-K	T2	0.265	0.172	1.13368	1.12	1.01
NT5024	Rep1	plate6	Eggerthella lenta	H3	DMSO	T3	0.27	0.178	1.11019	1.12	0.99
NT5024	Rep1	plate6	Eggerthella lenta	E10	Sucralose+Ibuprofen	T2	0.267	0.175	1.06849	1.12	0.95
NT5024	Rep1	plate6	Eggerthella lenta	F11	Ibuprofen	T2	0.276	0.183	1.08136	1.12	0.97
NT5024	Rep1	plate6	Eggerthella lenta	A7	Ace-K	T3	0.266	0.176	1.11007	1.12	0.99
NT5024	Rep1	plate6	Eggerthella lenta	E11	Sucralose+Ibuprofen	T3	0.271	0.178	1.10168	1.12	0.98
NT5024	Rep1	plate6	Eggerthella lenta	B9	Sucralose+EE	T1	0.283	0.187	1.15411	1.12	1.03
NT5024	Rep1	plate6	Eggerthella lenta	H5	DMSO	T5	0.27	0.175	1.16417	1.12	1.04
NT5024	Rep1	plate6	Eggerthella lenta	A8	Ace-K	T4	0.269	0.177	1.088	1.12	0.97
NT5024	Rep1	plate6	Eggerthella lenta	C1	Asp+Risperidone	T1	0.262	0.178	1.05546	1.12	0.94
NT5024	Rep1	plate6	Eggerthella lenta	E12	Sucralose+Ibuprofen	T4	0.274	0.186	1.0438	1.12	0.93
NT5024	Rep1	plate6	Eggerthella lenta	A9	Sucralose	T1	0.272	0.181	1.09873	1.12	0.98
NT5024	Rep1	plate6	Eggerthella lenta	C10	Sucralose+Ranitidine	T2	0.27	0.179	1.06653	1.12	0.95
NT5024	Rep1	plate6	Eggerthella lenta	E2	Asp+Aripiprazole	T2	0.277	0.186	1.05987	1.12	0.95
NT5024	Rep1	plate6	Eggerthella lenta	B1	Asp+cetrizine	T1	0.277	0.179	1.22823	1.12	1.1
NT5024	Rep1	plate6	Eggerthella lenta	E3	Asp+Aripiprazole	T3	0.269	0.18	1.03256	1.12	0.92
NT5024	Rep1	plate6	Eggerthella lenta	B10	Sucralose+EE	T2	0.273	0.178	1.14222	1.12	1.02
NT5024	Rep1	plate6	Eggerthella lenta	D2	Asp+Montelukast	T2	0.282	0.199	1.05029	1.12	0.94
NT5024	Rep1	plate6	Eggerthella lenta	B11	Sucralose+EE	T3	0.277	0.183	1.15016	1.12	1.03
NT5024	Rep1	plate6	Eggerthella lenta	E4	Asp+Aripiprazole	T4	0.271	0.186	0.991559	1.12	0.89
NT5024	Rep1	plate6	Eggerthella lenta	F6	Acetaminophen	T3	0.279	0.185	1.06509	1.12	0.95
NT5024	Rep1	plate6	Eggerthella lenta	B12	Sucralose+EE	T4	0.273	0.175	1.19942	1.12	1.07
NT5024	Rep1	plate6	Eggerthella lenta	E5	Ace-K+Ibuprofen	T1	0.274	0.182	1.0403	1.12	0.93
NT5024	Rep1	plate6	Eggerthella lenta	E6	Ace-K+Ibuprofen	T2	0.274	0.182	1.04744	1.12	0.94
NT5024	Rep1	plate6	Eggerthella lenta	B2	Asp+cetrizine	T2	0.274	0.176	1.21306	1.12	1.08
NT5024	Rep1	plate6	Eggerthella lenta	F10	Ibuprofen	T1	0.276	0.184	1.05448	1.12	0.94
NT5024	Rep1	plate6	Eggerthella lenta	F8	Aripirazole	T2	0.263	0.176	1.00852	1.12	0.9
NT5024	Rep1	plate6	Eggerthella lenta	C4	Asp+Risperidone	T4	0.266	0.182	0.983678	1.12	0.88
NT5024	Rep1	plate6	Eggerthella lenta	B3	Asp+cetrizine	T3	0.278	0.184	1.14158	1.12	1.02
NT5024	Rep1	plate6	Eggerthella lenta	D6	Ace-K+acetaminophen	T2	0.272	0.181	1.0247	1.12	0.91
NT5024	Rep1	plate6	Eggerthella lenta	G2	Cetrizine	T2	0.294	0.198	1.14724	1.12	1.02
NT5024	Rep1	plate6	Eggerthella lenta	B4	Asp+cetrizine	T4	0.277	0.182	1.13494	1.12	1.01
NT5024	Rep1	plate6	Eggerthella lenta	E9	Sucralose+Ibuprofen	T1	0.273	0.179	1.0734	1.12	0.96
NT5024	Rep1	plate6	Eggerthella lenta	E8	Ace-K+Ibuprofen	T4	0.272	0.18	1.04035	1.12	0.93
NT5024	Rep1	plate6	Eggerthella lenta	D10	Sucralose+Montelukast	T2	0.272	0.193	0.991569	1.12	0.89
NT5024	Rep1	plate6	Eggerthella lenta	G10	Ranitidine	T1	0.28	0.19	1.05682	1.12	0.94
NT5024	Rep1	plate6	Eggerthella lenta	C7	Ace-K+Risperidone	T3	0.259	0.178	0.962677	1.12	0.86
NT5024	Rep1	plate6	Eggerthella lenta	B6	Ace-K+cetrizine	T2	0.271	0.175	1.15253	1.12	1.03
NT5024	Rep1	plate6	Eggerthella lenta	D11	Sucralose+Montelukast	T3	0.27	0.191	1.00828	1.12	0.9
NT5024	Rep1	plate6	Eggerthella lenta	B7	Ace-K+cetrizine	T3	0.281	0.188	1.10944	1.12	0.99
NT5024	Rep1	plate6	Eggerthella lenta	G12	Ranitidine	T3	0.267	0.174	1.13035	1.12	1.01
NT5024	Rep1	plate6	Eggerthella lenta	C9	Sucralose+Ranitidine	T1	0.271	0.184	1.0016	1.12	0.89
NT5024	Rep1	plate6	Eggerthella lenta	B8	Ace-K+cetrizine	T4	0.272	0.177	1.13262	1.12	1.01
NT5024	Rep1	plate6	Eggerthella lenta	G6	Ethinylestradiol	T3	0.277	0.183	1.11189	1.12	0.99
NT5024	Rep1	plate6	Eggerthella lenta	D1	Asp+Montelukast	T1	0.28	0.196	1.04535	1.12	0.93
NT5024	Rep1	plate6	Eggerthella lenta	H4	DMSO	T4	0.27	0.176	1.13388	1.12	1.01
NT5024	Rep1	plate6	Eggerthella lenta	H10	DMSO	T10	0.27	0.181	1.06983	1.12	0.96
NT5024	Rep1	plate6	Eggerthella lenta	F5	Acetaminophen	T2	0.285	0.189	1.10366	1.12	0.99
NT5024	Rep1	plate6	Eggerthella lenta	G3	Cetrizine	T3	0.291	0.192	1.15367	1.12	1.03
NT5024	Rep1	plate6	Eggerthella lenta	D12	Sucralose+Montelukast	T4	0.269	0.19	0.999573	1.12	0.89
NT5024	Rep1	plate6	Eggerthella lenta	F2	Montelukast	T2	0.284	0.2	1.07251	1.12	0.96
NT5024	Rep1	plate6	Eggerthella lenta	F7	Aripirazole	T1	0.27	0.183	0.998926	1.12	0.89
NT5024	Rep1	plate6	Eggerthella lenta	G4	Ethinylestradiol	T1	0.295	0.201	1.11669	1.12	1
NT5024	Rep1	plate6	Eggerthella lenta	H8	DMSO	T8	0.267	0.174	1.11239	1.12	0.99
NT5024	Rep1	plate6	Eggerthella lenta	C11	Sucralose+Ranitidine	T3	0.27	0.176	1.12529	1.12	1
NT5024	Rep1	plate6	Eggerthella lenta	F4	Acetaminophen	T1	0.277	0.183	1.07936	1.12	0.96
NT5024	Rep1	plate6	Eggerthella lenta	H1	DMSO	T1	0.274	0.179	1.15899	1.12	1.03
NT5024	Rep1	plate6	Eggerthella lenta	C2	Asp+Risperidone	T2	0.269	0.186	0.993973	1.12	0.89
NT5024	Rep1	plate6	Eggerthella lenta	C12	Sucralose+Ranitidine	T4	0.274	0.186	1.06331	1.12	0.95
NT5024	Rep1	plate6	Eggerthella lenta	D5	Ace-K+acetaminophen	T1	0.268	0.176	1.0405	1.12	0.93
NT5024	Rep1	plate6	Eggerthella lenta	F9	Aripirazole	T3	0.262	0.178	0.976695	1.12	0.87
NT5024	Rep1	plate6	Eggerthella lenta	H12	DMSO	T12	0.266	0.174	1.12398	1.12	1
NT5024	Rep1	plate6	Eggerthella lenta	C8	Ace-K+Risperidone	T4	0.271	0.186	0.995504	1.12	0.89
NT5024	Rep1	plate6	Eggerthella lenta	G1	Cetrizine	T1	0.322	0.225	1.22782	1.12	1.1
NT5024	Rep1	plate6	Eggerthella lenta	G11	Ranitidine	T2	0.276	0.186	1.06528	1.12	0.95
NT5024	Rep1	plate6	Eggerthella lenta	G5	Ethinylestradiol	T2	0.271	0.175	1.16041	1.12	1.04
NT5024	Rep1	plate6	Eggerthella lenta	F12	Ibuprofen	T3	0.272	0.177	1.11231	1.12	0.99
NT5024	Rep1	plate6	Eggerthella lenta	F1	Montelukast	T1	0.277	0.196	1.05423	1.12	0.94
NT5024	Rep1	plate6	Eggerthella lenta	E1	Asp+Aripiprazole	T1	0.278	0.188	1.08917	1.12	0.97
NT5024	Rep1	plate6	Eggerthella lenta	H6	DMSO	T6	0.267	0.176	1.10242	1.12	0.98
NT5024	Rep1	plate6	Eggerthella lenta	F3	Montelukast	T3	0.276	0.193	1.06126	1.12	0.95
NT5024	Rep1	plate6	Eggerthella lenta	H7	DMSO	T7	0.268	0.175	1.12697	1.12	1.01
NT5024	Rep2	plate1	Eggerthella lenta	E9	Aspartame	T1	0.275	0.188	0.957124	1.06	0.9
NT5024	Rep2	plate1	Eggerthella lenta	A1	Psicose	T1	0.278	0.182	1.18352	1.06	1.12
NT5024	Rep2	plate1	Eggerthella lenta	A2	Psicose	T2	0.28	0.185	1.14134	1.06	1.08
NT5024	Rep2	plate1	Eggerthella lenta	B12	Nystose	T2	0.271	0.184	1.06657	1.06	1.01
NT5024	Rep2	plate1	Eggerthella lenta	F10	Ace-K	T2	0.277	0.19	0.984704	1.06	0.93
NT5024	Rep2	plate1	Eggerthella lenta	F2	Maltose	T2	0.272	0.181	1.04129	1.06	0.98
NT5024	Rep2	plate1	Eggerthella lenta	D5	(4-Ethoxyphenyl)urea	T1	0.274	0.189	0.93645	1.06	0.88
NT5024	Rep2	plate1	Eggerthella lenta	B2	D-allose	T2	0.27	0.182	1.05492	1.06	1
NT5024	Rep2	plate1	Eggerthella lenta	E8	Iso-Steviol	T2	0.279	0.192	0.961906	1.06	0.91
NT5024	Rep2	plate1	Eggerthella lenta	A6	L-Gulose	T2	0.278	0.188	1.05701	1.06	1
NT5024	Rep2	plate1	Eggerthella lenta	C12	Saccharin	T2	0.275	0.186	1.07681	1.06	1.02
NT5024	Rep2	plate1	Eggerthella lenta	E3	Sucrose	T1	0.273	0.185	0.982369	1.06	0.93
NT5024	Rep2	plate1	Eggerthella lenta	A3	Perillartine	T1	0.281	0.187	1.13063	1.06	1.07
NT5024	Rep2	plate1	Eggerthella lenta	C1	Glucose/Dextrose	T1	0.277	0.193	0.954924	1.06	0.9
NT5024	Rep2	plate1	Eggerthella lenta	F6	Sorbitol	T2	0.273	0.185	0.970966	1.06	0.92
NT5024	Rep2	plate1	Eggerthella lenta	B9	Xylitol	T1	0.269	0.187	0.933762	1.06	0.88
NT5024	Rep2	plate1	Eggerthella lenta	C8	Rebaudioside-A	T2	0.275	0.187	0.96099	1.06	0.91
NT5024	Rep2	plate1	Eggerthella lenta	F7	Maltitol	T1	0.27	0.185	0.94203	1.06	0.89
NT5024	Rep2	plate1	Eggerthella lenta	E6	Rubusoside	T2	0.27	0.186	0.924927	1.06	0.87
NT5024	Rep2	plate1	Eggerthella lenta	B6	Trehalose	T2	0.273	0.189	0.953755	1.06	0.9
NT5024	Rep2	plate1	Eggerthella lenta	E7	Iso-Steviol	T1	0.277	0.188	0.990249	1.06	0.93
NT5024	Rep2	plate1	Eggerthella lenta	B3	Neotame	T1	0.272	0.185	1.02329	1.06	0.97
NT5024	Rep2	plate1	Eggerthella lenta	F9	Ace-K	T1	0.272	0.187	0.95354	1.06	0.9
NT5024	Rep2	plate1	Eggerthella lenta	B4	Neotame	T2	0.269	0.182	1.02035	1.06	0.96
NT5024	Rep2	plate1	Eggerthella lenta	F5	Sorbitol	T1	0.274	0.186	0.976143	1.06	0.92
NT5024	Rep2	plate1	Eggerthella lenta	A8	NHDC	T2	0.278	0.192	0.992894	1.06	0.94
NT5024	Rep2	plate1	Eggerthella lenta	B5	Trehalose	T1	0.267	0.183	0.975533	1.06	0.92
NT5024	Rep2	plate1	Eggerthella lenta	C6	Sodium-cyclamate	T2	0.276	0.204	0.854866	1.06	0.81
NT5024	Rep2	plate1	Eggerthella lenta	C7	Rebaudioside-A	T1	0.282	0.207	0.789334	1.06	0.74
NT5024	Rep2	plate1	Eggerthella lenta	C3	Mannitol	T1	0.272	0.185	0.982885	1.06	0.93
NT5024	Rep2	plate1	Eggerthella lenta	F1	Maltose	T1	0.276	0.184	1.07561	1.06	1.01
NT5024	Rep2	plate1	Eggerthella lenta	C10	Advantame	T2	0.278	0.195	0.916238	1.06	0.86
NT5024	Rep2	plate1	Eggerthella lenta	E1	Leucrose	T1	0.274	0.188	0.990884	1.06	0.93
NT5024	Rep2	plate1	Eggerthella lenta	B8	Naringin-Dihydrochalcone	T2	0.273	0.192	0.898182	1.06	0.85
NT5024	Rep2	plate1	Eggerthella lenta	G2	Thaumatin	T2	0.273	0.184	1.03363	1.06	0.98
NT5024	Rep2	plate1	Eggerthella lenta	C5	Sodium-cyclamate	T1	0.273	0.182	1.04281	1.06	0.98
NT5024	Rep2	plate1	Eggerthella lenta	D1	Lactulose	T1	0.273	0.181	1.09157	1.06	1.03
NT5024	Rep2	plate1	Eggerthella lenta	G3	Glycyrrhizic-acid	T1	0.276	0.185	1.0359	1.06	0.98
NT5024	Rep2	plate1	Eggerthella lenta	D10	5-Adenylic-acid	T2	0.274	0.186	1.00052	1.06	0.94
NT5024	Rep2	plate1	Eggerthella lenta	G10	Sucralose	T2	0.276	0.193	0.930689	1.06	0.88
NT5024	Rep2	plate1	Eggerthella lenta	D11	D-Tagatose	T1	0.271	0.184	1.00161	1.06	0.94
NT5024	Rep2	plate1	Eggerthella lenta	F3	Lactose	T1	0.274	0.188	0.944468	1.06	0.89
NT5024	Rep2	plate1	Eggerthella lenta	B7	Naringin-Dihydrochalcone	T1	0.267	0.185	0.948308	1.06	0.89
NT5024	Rep2	plate1	Eggerthella lenta	D12	D-Tagatose	T2	0.277	0.195	0.951696	1.06	0.9
NT5024	Rep2	plate1	Eggerthella lenta	G5	Cyclamic-acid	T1	0.277	0.194	0.902082	1.06	0.85
NT5024	Rep2	plate1	Eggerthella lenta	F4	Lactose	T2	0.276	0.185	1.01474	1.06	0.96
NT5024	Rep2	plate1	Eggerthella lenta	C11	Saccharin	T1	0.274	0.191	0.944212	1.06	0.89
NT5024	Rep2	plate1	Eggerthella lenta	E4	Sucrose	T2	0.276	0.194	0.890054	1.06	0.84
NT5024	Rep2	plate1	Eggerthella lenta	D2	Lactulose	T2	0.272	0.183	1.02223	1.06	0.96
NT5024	Rep2	plate1	Eggerthella lenta	G7	Stevioside	T1	0.275	0.188	0.980108	1.06	0.92
NT5024	Rep2	plate1	Eggerthella lenta	C2	Glucose/Dextrose	T2	0.274	0.187	0.991534	1.06	0.94
NT5024	Rep2	plate1	Eggerthella lenta	D3	D(-)-Fructose	T1	0.276	0.191	0.942901	1.06	0.89
NT5024	Rep2	plate1	Eggerthella lenta	D4	D(-)-Fructose	T2	0.272	0.185	0.966495	1.06	0.91
NT5024	Rep2	plate1	Eggerthella lenta	G8	Stevioside	T2	0.278	0.194	0.942133	1.06	0.89
NT5024	Rep2	plate1	Eggerthella lenta	A11	Lactitol	T1	0.277	0.187	1.09077	1.06	1.03
NT5024	Rep2	plate1	Eggerthella lenta	G9	Sucralose	T1	0.276	0.193	0.923721	1.06	0.87
NT5024	Rep2	plate1	Eggerthella lenta	F8	Maltitol	T2	0.275	0.19	0.935035	1.06	0.88
NT5024	Rep2	plate1	Eggerthella lenta	A12	Lactitol	T2	0.278	0.186	1.12838	1.06	1.06
NT5024	Rep2	plate1	Eggerthella lenta	C4	Mannitol	T2	0.276	0.196	0.844463	1.06	0.8
NT5024	Rep2	plate1	Eggerthella lenta	H1	DMSO	T1	0.276	0.185	1.10773	1.06	1.05
NT5024	Rep2	plate1	Eggerthella lenta	D6	(4-Ethoxyphenyl)urea	T2	0.271	0.182	1.05146	1.06	0.99
NT5024	Rep2	plate1	Eggerthella lenta	H10	DMSO	T10	0.277	0.194	0.967283	1.06	0.91
NT5024	Rep2	plate1	Eggerthella lenta	G1	Thaumatin	T1	0.272	0.183	1.07808	1.06	1.02
NT5024	Rep2	plate1	Eggerthella lenta	D7	Mogroside-V	T1	0.281	0.189	0.988982	1.06	0.93
NT5024	Rep2	plate1	Eggerthella lenta	H11	DMSO	T11	0.274	0.185	1.08772	1.06	1.03
NT5024	Rep2	plate1	Eggerthella lenta	D8	Mogroside-V	T2	0.273	0.187	0.977854	1.06	0.92
NT5024	Rep2	plate1	Eggerthella lenta	A4	Perillartine	T2	0.28	0.184	1.15344	1.06	1.09
NT5024	Rep2	plate1	Eggerthella lenta	H12	DMSO	T12	0.279	0.201	0.934287	1.06	0.88
NT5024	Rep2	plate1	Eggerthella lenta	A5	L-Gulose	T1	0.28	0.184	1.09448	1.06	1.03
NT5024	Rep2	plate1	Eggerthella lenta	D9	5-Adenylic-acid	T1	0.274	0.19	0.900089	1.06	0.85
NT5024	Rep2	plate1	Eggerthella lenta	H2	DMSO	T2	0.271	0.181	1.10365	1.06	1.04
NT5024	Rep2	plate1	Eggerthella lenta	C9	Advantame	T1	0.275	0.189	0.964288	1.06	0.91
NT5024	Rep2	plate1	Eggerthella lenta	H3	DMSO	T3	0.285	0.201	0.98406	1.06	0.93
NT5024	Rep2	plate1	Eggerthella lenta	A7	NHDC	T1	0.276	0.183	1.10889	1.06	1.05
NT5024	Rep2	plate1	Eggerthella lenta	E10	Aspartame	T2	0.273	0.192	0.885694	1.06	0.84
NT5024	Rep2	plate1	Eggerthella lenta	H4	DMSO	T4	0.277	0.185	1.09078	1.06	1.03
NT5024	Rep2	plate1	Eggerthella lenta	H5	DMSO	T5	0.277	0.187	1.01609	1.06	0.96
NT5024	Rep2	plate1	Eggerthella lenta	G4	Glycyrrhizic-acid	T2	0.278	0.189	0.971238	1.06	0.92
NT5024	Rep2	plate1	Eggerthella lenta	A9	Erythritol	T1	0.28	0.193	1.02892	1.06	0.97
NT5024	Rep2	plate1	Eggerthella lenta	E2	Leucrose	T2	0.278	0.203	0.844138	1.06	0.8
NT5024	Rep2	plate1	Eggerthella lenta	H6	DMSO	T6	0.278	0.195	0.947268	1.06	0.89
NT5024	Rep2	plate1	Eggerthella lenta	B1	D-allose	T1	0.269	0.181	1.08163	1.06	1.02
NT5024	Rep2	plate1	Eggerthella lenta	H7	DMSO	T7	0.275	0.185	1.06013	1.06	1
NT5024	Rep2	plate1	Eggerthella lenta	B10	Xylitol	T2	0.272	0.192	0.928822	1.06	0.88
NT5024	Rep2	plate1	Eggerthella lenta	G6	Cyclamic-acid	T2	0.274	0.203	0.760818	1.06	0.72
NT5024	Rep2	plate1	Eggerthella lenta	H8	DMSO	T8	0.276	0.185	1.06424	1.06	1
NT5024	Rep2	plate1	Eggerthella lenta	B11	Nystose	T1	0.269	0.183	1.03421	1.06	0.98
NT5024	Rep2	plate1	Eggerthella lenta	A10	Erythritol	T2	0.282	0.191	1.08495	1.06	1.02
NT5024	Rep2	plate1	Eggerthella lenta	H9	DMSO	T9	0.275	0.185	1.05994	1.06	1
NT5024	Rep2	plate1	Eggerthella lenta	E5	Rubusoside	T1	0.277	0.19	0.957744	1.06	0.9
NT5024	Rep2	plate1+A	Eggerthella lenta	A1	Psicose	T1	0.273	0.183	1.12159	1.05	1.07
NT5024	Rep2	plate1+A	Eggerthella lenta	G7	Stevioside	T1	0.271	0.188	0.9299	1.05	0.89
NT5024	Rep2	plate1+A	Eggerthella lenta	D3	D(-)-Fructose	T1	0.27	0.184	0.959137	1.05	0.91
NT5024	Rep2	plate1+A	Eggerthella lenta	B11	Nystose	T1	0.261	0.178	1.00468	1.05	0.96
NT5024	Rep2	plate1+A	Eggerthella lenta	A10	Erythritol	T2	0.271	0.189	0.995858	1.05	0.95
NT5024	Rep2	plate1+A	Eggerthella lenta	D4	D(-)-Fructose	T2	0.267	0.182	0.953447	1.05	0.91
NT5024	Rep2	plate1+A	Eggerthella lenta	A11	Lactitol	T1	0.273	0.187	1.0437	1.05	0.99
NT5024	Rep2	plate1+A	Eggerthella lenta	E6	Rubusoside	T2	0.265	0.193	0.767783	1.05	0.73
NT5024	Rep2	plate1+A	Eggerthella lenta	D5	(4-Ethoxyphenyl)urea	T1	0.27	0.185	0.932234	1.05	0.89
NT5024	Rep2	plate1+A	Eggerthella lenta	A12	Lactitol	T2	0.271	0.188	1.02597	1.05	0.98
NT5024	Rep2	plate1+A	Eggerthella lenta	C4	Mannitol	T2	0.269	0.185	0.93612	1.05	0.89
NT5024	Rep2	plate1+A	Eggerthella lenta	D6	(4-Ethoxyphenyl)urea	T2	0.266	0.178	0.962958	1.05	0.92
NT5024	Rep2	plate1+A	Eggerthella lenta	A2	Psicose	T2	0.272	0.185	1.06832	1.05	1.02
NT5024	Rep2	plate1+A	Eggerthella lenta	C5	Sodium-cyclamate	T1	0.276	0.192	0.926076	1.05	0.88
NT5024	Rep2	plate1+A	Eggerthella lenta	E8	Iso-Steviol	T2	0.273	0.187	0.977072	1.05	0.93
NT5024	Rep2	plate1+A	Eggerthella lenta	H10	Advantame-comb	T4	0.27	0.186	1.00519	1.05	0.96
NT5024	Rep2	plate1+A	Eggerthella lenta	D7	Mogroside-V	T1	0.266	0.188	0.83786	1.05	0.8
NT5024	Rep2	plate1+A	Eggerthella lenta	A3	Perillartine	T1	0.274	0.183	1.11916	1.05	1.07
NT5024	Rep2	plate1+A	Eggerthella lenta	H11	Advantame-comb	T5	0.268	0.183	1.04698	1.05	1
NT5024	Rep2	plate1+A	Eggerthella lenta	D8	Mogroside-V	T2	0.269	0.186	0.912038	1.05	0.87
NT5024	Rep2	plate1+A	Eggerthella lenta	A4	Perillartine	T2	0.275	0.185	1.09387	1.05	1.04
NT5024	Rep2	plate1+A	Eggerthella lenta	B6	Trehalose	T2	0.265	0.183	0.952493	1.05	0.91
NT5024	Rep2	plate1+A	Eggerthella lenta	A5	L-Gulose	T1	0.271	0.183	1.06342	1.05	1.01
NT5024	Rep2	plate1+A	Eggerthella lenta	E1	Leucrose	T1	0.268	0.181	1.04118	1.05	0.99
NT5024	Rep2	plate1+A	Eggerthella lenta	A6	L-Gulose	T2	0.278	0.193	1.09479	1.05	1.04
NT5024	Rep2	plate1+A	Eggerthella lenta	C9	Advantame	T1	0.264	0.19	0.784589	1.05	0.75
NT5024	Rep2	plate1+A	Eggerthella lenta	H3	DMSO	T3	0.279	0.188	1.09655	1.05	1.04
NT5024	Rep2	plate1+A	Eggerthella lenta	A7	NHDC	T1	0.274	0.188	1.03025	1.05	0.98
NT5024	Rep2	plate1+A	Eggerthella lenta	B9	Xylitol	T1	0.28	0.212	0.756451	1.05	0.72
NT5024	Rep2	plate1+A	Eggerthella lenta	A8	NHDC	T2	0.269	0.185	1.00518	1.05	0.96
NT5024	Rep2	plate1+A	Eggerthella lenta	H5	DMSO	T5	0.278	0.183	1.08113	1.05	1.03
NT5024	Rep2	plate1+A	Eggerthella lenta	A9	Erythritol	T1	0.272	0.185	1.07197	1.05	1.02
NT5024	Rep2	plate1+A	Eggerthella lenta	E2	Leucrose	T2	0.27	0.185	0.975227	1.05	0.93
NT5024	Rep2	plate1+A	Eggerthella lenta	H6	DMSO	T6	0.273	0.189	0.959419	1.05	0.91
NT5024	Rep2	plate1+A	Eggerthella lenta	F4	Lactose	T2	0.264	0.178	0.971372	1.05	0.93
NT5024	Rep2	plate1+A	Eggerthella lenta	B1	D-allose	T1	0.276	0.192	0.9976	1.05	0.95
NT5024	Rep2	plate1+A	Eggerthella lenta	B10	Xylitol	T2	0.267	0.183	0.994628	1.05	0.95
NT5024	Rep2	plate1+A	Eggerthella lenta	H8	Advantame-comb	T2	0.27	0.189	0.945023	1.05	0.9
NT5024	Rep2	plate1+A	Eggerthella lenta	C12	Saccharin	T2	0.266	0.18	1.0222	1.05	0.97
NT5024	Rep2	plate1+A	Eggerthella lenta	E4	Sucrose	T2	0.264	0.181	0.94352	1.05	0.9
NT5024	Rep2	plate1+A	Eggerthella lenta	B4	Neotame	T2	0.264	0.181	0.979147	1.05	0.93
NT5024	Rep2	plate1+A	Eggerthella lenta	E5	Rubusoside	T1	0.267	0.186	0.91879	1.05	0.88
NT5024	Rep2	plate1+A	Eggerthella lenta	H9	Advantame-comb	T3	0.289	0.196	0.897814	1.05	0.86
NT5024	Rep2	plate1+A	Eggerthella lenta	B12	Nystose	T2	0.263	0.179	1.04018	1.05	0.99
NT5024	Rep2	plate1+A	Eggerthella lenta	C3	Mannitol	T1	0.269	0.183	0.967345	1.05	0.92
NT5024	Rep2	plate1+A	Eggerthella lenta	B2	D-allose	T2	0.265	0.182	1.00621	1.05	0.96
NT5024	Rep2	plate1+A	Eggerthella lenta	G9	Sucralose	T1	0.273	0.187	0.969611	1.05	0.92
NT5024	Rep2	plate1+A	Eggerthella lenta	B3	Neotame	T1	0.269	0.184	0.99704	1.05	0.95
NT5024	Rep2	plate1+A	Eggerthella lenta	F9	Ace-K	T1	0.266	0.194	0.739656	1.05	0.7
NT5024	Rep2	plate1+A	Eggerthella lenta	H1	DMSO	T1	0.276	0.195	1.01651	1.05	0.97
NT5024	Rep2	plate1+A	Eggerthella lenta	B8	Naringin-Dihydrochalcone	T2	0.265	0.182	0.959457	1.05	0.91
NT5024	Rep2	plate1+A	Eggerthella lenta	D1	Lactulose	T1	0.272	0.182	1.07	1.05	1.02
NT5024	Rep2	plate1+A	Eggerthella lenta	E10	Aspartame	T2	0.266	0.191	0.810738	1.05	0.77
NT5024	Rep2	plate1+A	Eggerthella lenta	G1	Thaumatin	T1	0.273	0.197	0.888455	1.05	0.85
NT5024	Rep2	plate1+A	Eggerthella lenta	B5	Trehalose	T1	0.265	0.187	0.877443	1.05	0.84
NT5024	Rep2	plate1+A	Eggerthella lenta	F1	Maltose	T1	0.268	0.183	1.0069	1.05	0.96
NT5024	Rep2	plate1+A	Eggerthella lenta	G10	Sucralose	T2	0.267	0.183	0.947949	1.05	0.9
NT5024	Rep2	plate1+A	Eggerthella lenta	C7	Rebaudioside-A	T1	0.266	0.182	0.946948	1.05	0.9
NT5024	Rep2	plate1+A	Eggerthella lenta	D11	D-Tagatose	T1	0.267	0.188	0.867905	1.05	0.83
NT5024	Rep2	plate1+A	Eggerthella lenta	F10	Ace-K	T2	0.269	0.188	0.917111	1.05	0.87
NT5024	Rep2	plate1+A	Eggerthella lenta	B7	Naringin-Dihydrochalcone	T1	0.268	0.185	0.96295	1.05	0.92
NT5024	Rep2	plate1+A	Eggerthella lenta	H2	DMSO	T2	0.272	0.199	0.825969	1.05	0.79
NT5024	Rep2	plate1+A	Eggerthella lenta	F5	Sorbitol	T1	0.271	0.192	0.84909	1.05	0.81
NT5024	Rep2	plate1+A	Eggerthella lenta	G2	Thaumatin	T2	0.272	0.195	0.847445	1.05	0.81
NT5024	Rep2	plate1+A	Eggerthella lenta	H7	Advantame-comb	T1	0.267	0.185	0.957847	1.05	0.91
NT5024	Rep2	plate1+A	Eggerthella lenta	D10	5-Adenylic-acid	T2	0.271	0.184	0.983511	1.05	0.94
NT5024	Rep2	plate1+A	Eggerthella lenta	C1	Glucose/Dextrose	T1	0.272	0.184	1.06036	1.05	1.01
NT5024	Rep2	plate1+A	Eggerthella lenta	F2	Maltose	T2	0.267	0.181	0.985478	1.05	0.94
NT5024	Rep2	plate1+A	Eggerthella lenta	G4	Glycyrrhizic-acid	T2	0.269	0.184	0.963246	1.05	0.92
NT5024	Rep2	plate1+A	Eggerthella lenta	F7	Maltitol	T1	0.264	0.18	0.934402	1.05	0.89
NT5024	Rep2	plate1+A	Eggerthella lenta	C10	Advantame	T2	0.269	0.185	0.941546	1.05	0.9
NT5024	Rep2	plate1+A	Eggerthella lenta	F3	Lactose	T1	0.267	0.181	0.968928	1.05	0.92
NT5024	Rep2	plate1+A	Eggerthella lenta	G5	Cyclamic-acid	T1	0.268	0.187	0.898538	1.05	0.86
NT5024	Rep2	plate1+A	Eggerthella lenta	C11	Saccharin	T1	0.269	0.184	0.964881	1.05	0.92
NT5024	Rep2	plate1+A	Eggerthella lenta	D12	D-Tagatose	T2	0.27	0.194	0.856932	1.05	0.82
NT5024	Rep2	plate1+A	Eggerthella lenta	D2	Lactulose	T2	0.273	0.188	0.948138	1.05	0.9
NT5024	Rep2	plate1+A	Eggerthella lenta	E9	Aspartame	T1	0.27	0.186	0.954536	1.05	0.91
NT5024	Rep2	plate1+A	Eggerthella lenta	C6	Sodium-cyclamate	T2	0.271	0.189	0.909413	1.05	0.87
NT5024	Rep2	plate1+A	Eggerthella lenta	C2	Glucose/Dextrose	T2	0.269	0.183	0.992909	1.05	0.95
NT5024	Rep2	plate1+A	Eggerthella lenta	F6	Sorbitol	T2	0.266	0.186	0.883845	1.05	0.84
NT5024	Rep2	plate1+A	Eggerthella lenta	E3	Sucrose	T1	0.264	0.179	0.974299	1.05	0.93
NT5024	Rep2	plate1+A	Eggerthella lenta	F8	Maltitol	T2	0.272	0.189	0.919547	1.05	0.88
NT5024	Rep2	plate1+A	Eggerthella lenta	D9	5-Adenylic-acid	T1	0.27	0.186	0.932513	1.05	0.89
NT5024	Rep2	plate1+A	Eggerthella lenta	H12	Advantame-comb	T6	0.275	0.192	1.00776	1.05	0.96
NT5024	Rep2	plate1+A	Eggerthella lenta	H4	DMSO	T4	0.271	0.18	1.07951	1.05	1.03
NT5024	Rep2	plate1+A	Eggerthella lenta	G8	Stevioside	T2	0.268	0.184	0.946108	1.05	0.9
NT5024	Rep2	plate1+A	Eggerthella lenta	E7	Iso-Steviol	T1	0.272	0.194	0.866575	1.05	0.83
NT5024	Rep2	plate1+A	Eggerthella lenta	G3	Glycyrrhizic-acid	T1	0.267	0.178	1.01048	1.05	0.96
NT5024	Rep2	plate1+A	Eggerthella lenta	G6	Cyclamic-acid	T2	0.266	0.183	0.931684	1.05	0.89
NT5024	Rep2	plate1+A	Eggerthella lenta	C8	Rebaudioside-A	T2	0.282	0.201	0.873705	1.05	0.83
NT5024	Rep2	plate1+C	Eggerthella lenta	F1	Maltose	T1	0.269	0.184	0.989464	1.05	0.94
NT5024	Rep2	plate1+C	Eggerthella lenta	A2	Psicose	T2	0.264	0.179	1.05629	1.05	1.01
NT5024	Rep2	plate1+C	Eggerthella lenta	H10	Caffeine	T4	0.27	0.203	0.749326	1.05	0.71
NT5024	Rep2	plate1+C	Eggerthella lenta	B4	Neotame	T2	0.265	0.185	0.950508	1.05	0.91
NT5024	Rep2	plate1+C	Eggerthella lenta	D4	D(-)-Fructose	T2	0.271	0.196	0.800985	1.05	0.76
NT5024	Rep2	plate1+C	Eggerthella lenta	B2	D-allose	T2	0.269	0.184	1.00902	1.05	0.96
NT5024	Rep2	plate1+C	Eggerthella lenta	A10	Erythritol	T2	0.266	0.184	1.01421	1.05	0.97
NT5024	Rep2	plate1+C	Eggerthella lenta	F10	Ace-K	T2	0.266	0.186	0.896557	1.05	0.85
NT5024	Rep2	plate1+C	Eggerthella lenta	F7	Maltitol	T1	0.269	0.187	0.906272	1.05	0.86
NT5024	Rep2	plate1+C	Eggerthella lenta	C1	Glucose/Dextrose	T1	0.274	0.186	1.04036	1.05	0.99
NT5024	Rep2	plate1+C	Eggerthella lenta	A5	L-Gulose	T1	0.271	0.185	1.04047	1.05	0.99
NT5024	Rep2	plate1+C	Eggerthella lenta	A1	Psicose	T1	0.267	0.18	1.09618	1.05	1.04
NT5024	Rep2	plate1+C	Eggerthella lenta	D1	Lactulose	T1	0.28	0.192	1.04099	1.05	0.99
NT5024	Rep2	plate1+C	Eggerthella lenta	C7	Rebaudioside-A	T1	0.269	0.185	0.938132	1.05	0.89
NT5024	Rep2	plate1+C	Eggerthella lenta	H8	Caffeine	T2	0.269	0.185	1.00026	1.05	0.95
NT5024	Rep2	plate1+C	Eggerthella lenta	A4	Perillartine	T2	0.27	0.185	1.03209	1.05	0.98
NT5024	Rep2	plate1+C	Eggerthella lenta	G10	Sucralose	T2	0.27	0.191	0.90429	1.05	0.86
NT5024	Rep2	plate1+C	Eggerthella lenta	B5	Trehalose	T1	0.26	0.183	0.899113	1.05	0.86
NT5024	Rep2	plate1+C	Eggerthella lenta	F3	Lactose	T1	0.269	0.183	0.965879	1.05	0.92
NT5024	Rep2	plate1+C	Eggerthella lenta	D11	D-Tagatose	T1	0.267	0.187	0.896961	1.05	0.85
NT5024	Rep2	plate1+C	Eggerthella lenta	E7	Iso-Steviol	T1	0.275	0.19	0.967452	1.05	0.92
NT5024	Rep2	plate1+C	Eggerthella lenta	A9	Erythritol	T1	0.266	0.184	0.987363	1.05	0.94
NT5024	Rep2	plate1+C	Eggerthella lenta	C9	Advantame	T1	0.271	0.195	0.835677	1.05	0.8
NT5024	Rep2	plate1+C	Eggerthella lenta	B8	Naringin-Dihydrochalcone	T2	0.267	0.181	0.995512	1.05	0.95
NT5024	Rep2	plate1+C	Eggerthella lenta	F5	Sorbitol	T1	0.269	0.196	0.784267	1.05	0.75
NT5024	Rep2	plate1+C	Eggerthella lenta	G1	Thaumatin	T1	0.272	0.188	0.994922	1.05	0.95
NT5024	Rep2	plate1+C	Eggerthella lenta	D3	D(-)-Fructose	T1	0.271	0.188	0.950127	1.05	0.9
NT5024	Rep2	plate1+C	Eggerthella lenta	C2	Glucose/Dextrose	T2	0.271	0.186	0.977505	1.05	0.93
NT5024	Rep2	plate1+C	Eggerthella lenta	D10	5-Adenylic-acid	T2	0.269	0.193	0.843628	1.05	0.8
NT5024	Rep2	plate1+C	Eggerthella lenta	H9	Caffeine	T3	0.267	0.181	0.985927	1.05	0.94
NT5024	Rep2	plate1+C	Eggerthella lenta	E5	Rubusoside	T1	0.27	0.186	0.930617	1.05	0.89
NT5024	Rep2	plate1+C	Eggerthella lenta	G8	Stevioside	T2	0.269	0.195	0.801471	1.05	0.76
NT5024	Rep2	plate1+C	Eggerthella lenta	A11	Lactitol	T1	0.266	0.183	1.03183	1.05	0.98
NT5024	Rep2	plate1+C	Eggerthella lenta	D12	D-Tagatose	T2	0.271	0.188	0.950469	1.05	0.91
NT5024	Rep2	plate1+C	Eggerthella lenta	F9	Ace-K	T1	0.266	0.181	0.955447	1.05	0.91
NT5024	Rep2	plate1+C	Eggerthella lenta	A12	Lactitol	T2	0.265	0.183	1.0558	1.05	1.01
NT5024	Rep2	plate1+C	Eggerthella lenta	C11	Saccharin	T1	0.271	0.186	0.978626	1.05	0.93
NT5024	Rep2	plate1+C	Eggerthella lenta	D7	Mogroside-V	T1	0.268	0.185	0.931183	1.05	0.89
NT5024	Rep2	plate1+C	Eggerthella lenta	C5	Sodium-cyclamate	T1	0.269	0.203	0.713481	1.05	0.68
NT5024	Rep2	plate1+C	Eggerthella lenta	A3	Perillartine	T1	0.27	0.183	1.06405	1.05	1.01
NT5024	Rep2	plate1+C	Eggerthella lenta	H11	Caffeine	T5	0.27	0.185	1.00895	1.05	0.96
NT5024	Rep2	plate1+C	Eggerthella lenta	B12	Nystose	T2	0.265	0.183	1.03381	1.05	0.98
NT5024	Rep2	plate1+C	Eggerthella lenta	D8	Mogroside-V	T2	0.268	0.19	0.867549	1.05	0.83
NT5024	Rep2	plate1+C	Eggerthella lenta	H12	Caffeine	T6	0.268	0.185	1.0162	1.05	0.97
NT5024	Rep2	plate1+C	Eggerthella lenta	B6	Trehalose	T2	0.26	0.18	0.93408	1.05	0.89
NT5024	Rep2	plate1+C	Eggerthella lenta	D9	5-Adenylic-acid	T1	0.265	0.184	0.887612	1.05	0.85
NT5024	Rep2	plate1+C	Eggerthella lenta	C8	Rebaudioside-A	T2	0.272	0.187	0.967608	1.05	0.92
NT5024	Rep2	plate1+C	Eggerthella lenta	C4	Mannitol	T2	0.273	0.196	0.861459	1.05	0.82
NT5024	Rep2	plate1+C	Eggerthella lenta	H1	DMSO	T1	0.276	0.188	1.06985	1.05	1.02
NT5024	Rep2	plate1+C	Eggerthella lenta	A6	L-Gulose	T2	0.269	0.185	1.00828	1.05	0.96
NT5024	Rep2	plate1+C	Eggerthella lenta	H3	DMSO	T3	0.272	0.184	1.05013	1.05	1
NT5024	Rep2	plate1+C	Eggerthella lenta	B9	Xylitol	T1	0.265	0.183	0.969842	1.05	0.92
NT5024	Rep2	plate1+C	Eggerthella lenta	A8	NHDC	T2	0.271	0.187	1.01244	1.05	0.96
NT5024	Rep2	plate1+C	Eggerthella lenta	F6	Sorbitol	T2	0.27	0.193	0.803998	1.05	0.77
NT5024	Rep2	plate1+C	Eggerthella lenta	H5	DMSO	T5	0.273	0.184	1.04894	1.05	1
NT5024	Rep2	plate1+C	Eggerthella lenta	F2	Maltose	T2	0.268	0.186	0.929031	1.05	0.88
NT5024	Rep2	plate1+C	Eggerthella lenta	G3	Glycyrrhizic-acid	T1	0.272	0.185	0.979531	1.05	0.93
NT5024	Rep2	plate1+C	Eggerthella lenta	E2	Leucrose	T2	0.27	0.181	1.00123	1.05	0.95
NT5024	Rep2	plate1+C	Eggerthella lenta	B7	Naringin-Dihydrochalcone	T1	0.269	0.188	0.943589	1.05	0.9
NT5024	Rep2	plate1+C	Eggerthella lenta	B1	D-allose	T1	0.264	0.18	1.05214	1.05	1
NT5024	Rep2	plate1+C	Eggerthella lenta	E1	Leucrose	T1	0.273	0.185	1.03628	1.05	0.99
NT5024	Rep2	plate1+C	Eggerthella lenta	B10	Xylitol	T2	0.264	0.182	0.963042	1.05	0.92
NT5024	Rep2	plate1+C	Eggerthella lenta	D2	Lactulose	T2	0.271	0.182	1.02126	1.05	0.97
NT5024	Rep2	plate1+C	Eggerthella lenta	G7	Stevioside	T1	0.271	0.185	0.990334	1.05	0.94
NT5024	Rep2	plate1+C	Eggerthella lenta	B11	Nystose	T1	0.266	0.185	0.950505	1.05	0.91
NT5024	Rep2	plate1+C	Eggerthella lenta	H4	DMSO	T4	0.273	0.184	1.05342	1.05	1
NT5024	Rep2	plate1+C	Eggerthella lenta	E9	Aspartame	T1	0.27	0.189	0.904405	1.05	0.86
NT5024	Rep2	plate1+C	Eggerthella lenta	C6	Sodium-cyclamate	T2	0.269	0.191	0.859227	1.05	0.82
NT5024	Rep2	plate1+C	Eggerthella lenta	F8	Maltitol	T2	0.266	0.186	0.903775	1.05	0.86
NT5024	Rep2	plate1+C	Eggerthella lenta	D5	(4-Ethoxyphenyl)urea	T1	0.27	0.186	0.926041	1.05	0.88
NT5024	Rep2	plate1+C	Eggerthella lenta	E6	Rubusoside	T2	0.265	0.184	0.909669	1.05	0.87
NT5024	Rep2	plate1+C	Eggerthella lenta	C10	Advantame	T2	0.274	0.2	0.846744	1.05	0.81
NT5024	Rep2	plate1+C	Eggerthella lenta	D6	(4-Ethoxyphenyl)urea	T2	0.267	0.187	0.901411	1.05	0.86
NT5024	Rep2	plate1+C	Eggerthella lenta	E8	Iso-Steviol	T2	0.27	0.189	0.920344	1.05	0.88
NT5024	Rep2	plate1+C	Eggerthella lenta	G6	Cyclamic-acid	T2	0.268	0.187	0.922294	1.05	0.88
NT5024	Rep2	plate1+C	Eggerthella lenta	B3	Neotame	T1	0.265	0.182	0.993751	1.05	0.95
NT5024	Rep2	plate1+C	Eggerthella lenta	A7	NHDC	T1	0.266	0.182	1.01519	1.05	0.97
NT5024	Rep2	plate1+C	Eggerthella lenta	G9	Sucralose	T1	0.268	0.186	0.916752	1.05	0.87
NT5024	Rep2	plate1+C	Eggerthella lenta	C12	Saccharin	T2	0.272	0.183	1.05727	1.05	1.01
NT5024	Rep2	plate1+C	Eggerthella lenta	H6	DMSO	T6	0.279	0.184	1.03923	1.05	0.99
NT5024	Rep2	plate1+C	Eggerthella lenta	H2	DMSO	T2	0.271	0.183	1.0532	1.05	1
NT5024	Rep2	plate1+C	Eggerthella lenta	E3	Sucrose	T1	0.266	0.183	0.94477	1.05	0.9
NT5024	Rep2	plate1+C	Eggerthella lenta	C3	Mannitol	T1	0.273	0.19	0.939439	1.05	0.89
NT5024	Rep2	plate1+C	Eggerthella lenta	G2	Thaumatin	T2	0.271	0.185	0.985767	1.05	0.94
NT5024	Rep2	plate1+C	Eggerthella lenta	G5	Cyclamic-acid	T1	0.271	0.192	0.890789	1.05	0.85
NT5024	Rep2	plate1+C	Eggerthella lenta	E4	Sucrose	T2	0.268	0.19	0.86282	1.05	0.82
NT5024	Rep2	plate1+C	Eggerthella lenta	H7	Caffeine	T1	0.267	0.189	0.89855	1.05	0.86
NT5024	Rep2	plate1+C	Eggerthella lenta	F4	Lactose	T2	0.271	0.186	0.944253	1.05	0.9
NT5024	Rep2	plate1+C	Eggerthella lenta	G4	Glycyrrhizic-acid	T2	0.271	0.183	0.991053	1.05	0.94
NT5024	Rep2	plate1+C	Eggerthella lenta	E10	Aspartame	T2	0.265	0.184	0.927944	1.05	0.88
NT5024	Rep2	plate1+D	Eggerthella lenta	C2	Glucose/Dextrose	T2	0.259	0.191	0.840202	1.07	0.79
NT5024	Rep2	plate1+D	Eggerthella lenta	A4	Perillartine	T2	0.252	0.183	0.852091	1.07	0.8
NT5024	Rep2	plate1+D	Eggerthella lenta	B8	Naringin-Dihydrochalcone	T2	0.257	0.187	0.933277	1.07	0.87
NT5024	Rep2	plate1+D	Eggerthella lenta	E9	Aspartame	T1	0.253	0.186	0.797246	1.07	0.75
NT5024	Rep2	plate1+D	Eggerthella lenta	A8	NHDC	T2	0.254	0.188	0.831084	1.07	0.78
NT5024	Rep2	plate1+D	Eggerthella lenta	A9	Erythritol	T1	0.255	0.186	0.897661	1.07	0.84
NT5024	Rep2	plate1+D	Eggerthella lenta	F3	Lactose	T1	0.255	0.182	0.87439	1.07	0.82
NT5024	Rep2	plate1+D	Eggerthella lenta	C3	Mannitol	T1	0.255	0.187	0.814255	1.07	0.76
NT5024	Rep2	plate1+D	Eggerthella lenta	A6	L-Gulose	T2	0.252	0.183	0.866351	1.07	0.81
NT5024	Rep2	plate1+D	Eggerthella lenta	B10	Xylitol	T2	0.248	0.179	0.89163	1.07	0.83
NT5024	Rep2	plate1+D	Eggerthella lenta	B3	Neotame	T1	0.249	0.18	0.880272	1.07	0.82
NT5024	Rep2	plate1+D	Eggerthella lenta	D6	(4-Ethoxyphenyl)urea	T2	0.253	0.181	0.860466	1.07	0.8
NT5024	Rep2	plate1+D	Eggerthella lenta	E5	Rubusoside	T1	0.251	0.181	0.846989	1.07	0.79
NT5024	Rep2	plate1+D	Eggerthella lenta	D3	D(-)-Fructose	T1	0.253	0.185	0.812635	1.07	0.76
NT5024	Rep2	plate1+D	Eggerthella lenta	A11	Lactitol	T1	0.254	0.183	0.932741	1.07	0.87
NT5024	Rep2	plate1+D	Eggerthella lenta	B12	Nystose	T2	0.25	0.18	0.937272	1.07	0.88
NT5024	Rep2	plate1+D	Eggerthella lenta	E6	Rubusoside	T2	0.247	0.18	0.816859	1.07	0.76
NT5024	Rep2	plate1+D	Eggerthella lenta	A5	L-Gulose	T1	0.253	0.18	0.955884	1.07	0.89
NT5024	Rep2	plate1+D	Eggerthella lenta	E3	Sucrose	T1	0.253	0.186	0.811118	1.07	0.76
NT5024	Rep2	plate1+D	Eggerthella lenta	C10	Advantame	T2	0.252	0.181	0.872925	1.07	0.82
NT5024	Rep2	plate1+D	Eggerthella lenta	F9	Ace-K	T1	0.259	0.196	0.717075	1.07	0.67
NT5024	Rep2	plate1+D	Eggerthella lenta	E8	Iso-Steviol	T2	0.254	0.184	0.846731	1.07	0.79
NT5024	Rep2	plate1+D	Eggerthella lenta	C5	Sodium-cyclamate	T1	0.255	0.184	0.867448	1.07	0.81
NT5024	Rep2	plate1+D	Eggerthella lenta	D7	Mogroside-V	T1	0.255	0.191	0.734133	1.07	0.69
NT5024	Rep2	plate1+D	Eggerthella lenta	B5	Trehalose	T1	0.248	0.18	0.858806	1.07	0.8
NT5024	Rep2	plate1+D	Eggerthella lenta	A3	Perillartine	T1	0.256	0.189	0.835868	1.07	0.78
NT5024	Rep2	plate1+D	Eggerthella lenta	C6	Sodium-cyclamate	T2	0.251	0.181	0.855854	1.07	0.8
NT5024	Rep2	plate1+D	Eggerthella lenta	F7	Maltitol	T1	0.261	0.187	0.849597	1.07	0.79
NT5024	Rep2	plate1+D	Eggerthella lenta	F1	Maltose	T1	0.256	0.186	0.896272	1.07	0.84
NT5024	Rep2	plate1+D	Eggerthella lenta	B6	Trehalose	T2	0.245	0.175	0.890676	1.07	0.83
NT5024	Rep2	plate1+D	Eggerthella lenta	B2	D-allose	T2	0.254	0.186	0.860905	1.07	0.8
NT5024	Rep2	plate1+D	Eggerthella lenta	F10	Ace-K	T2	0.256	0.185	0.872007	1.07	0.81
NT5024	Rep2	plate1+D	Eggerthella lenta	C4	Mannitol	T2	0.255	0.186	0.824902	1.07	0.77
NT5024	Rep2	plate1+D	Eggerthella lenta	B7	Naringin-Dihydrochalcone	T1	0.25	0.186	0.804857	1.07	0.75
NT5024	Rep2	plate1+D	Eggerthella lenta	C9	Advantame	T1	0.253	0.183	0.841975	1.07	0.79
NT5024	Rep2	plate1+D	Eggerthella lenta	G2	Thaumatin	T2	0.256	0.186	0.870099	1.07	0.81
NT5024	Rep2	plate1+D	Eggerthella lenta	A1	Psicose	T1	0.254	0.181	0.960235	1.07	0.9
NT5024	Rep2	plate1+D	Eggerthella lenta	D1	Lactulose	T1	0.257	0.183	0.947617	1.07	0.89
NT5024	Rep2	plate1+D	Eggerthella lenta	B9	Xylitol	T1	0.261	0.205	0.717435	1.07	0.67
NT5024	Rep2	plate1+D	Eggerthella lenta	F2	Maltose	T2	0.252	0.179	0.905019	1.07	0.85
NT5024	Rep2	plate1+D	Eggerthella lenta	D10	5-Adenylic-acid	T2	0.257	0.185	0.891526	1.07	0.83
NT5024	Rep2	plate1+D	Eggerthella lenta	G4	Glycyrrhizic-acid	T2	0.258	0.195	0.750951	1.07	0.7
NT5024	Rep2	plate1+D	Eggerthella lenta	C1	Glucose/Dextrose	T1	0.256	0.183	0.922114	1.07	0.86
NT5024	Rep2	plate1+D	Eggerthella lenta	D11	D-Tagatose	T1	0.255	0.193	0.720994	1.07	0.67
NT5024	Rep2	plate1+D	Eggerthella lenta	C8	Rebaudioside-A	T2	0.27	0.208	0.725043	1.07	0.68
NT5024	Rep2	plate1+D	Eggerthella lenta	G5	Cyclamic-acid	T1	0.258	0.191	0.809665	1.07	0.76
NT5024	Rep2	plate1+D	Eggerthella lenta	D12	D-Tagatose	T2	0.258	0.184	0.954246	1.07	0.89
NT5024	Rep2	plate1+D	Eggerthella lenta	C11	Saccharin	T1	0.253	0.19	0.806241	1.07	0.75
NT5024	Rep2	plate1+D	Eggerthella lenta	F5	Sorbitol	T1	0.265	0.2	0.75069	1.07	0.7
NT5024	Rep2	plate1+D	Eggerthella lenta	B4	Neotame	T2	0.251	0.188	0.769259	1.07	0.72
NT5024	Rep2	plate1+D	Eggerthella lenta	C12	Saccharin	T2	0.26	0.192	0.83967	1.07	0.78
NT5024	Rep2	plate1+D	Eggerthella lenta	F6	Sorbitol	T2	0.253	0.183	0.853975	1.07	0.8
NT5024	Rep2	plate1+D	Eggerthella lenta	A10	Erythritol	T2	0.254	0.18	0.9473	1.07	0.89
NT5024	Rep2	plate1+D	Eggerthella lenta	G8	Stevioside	T2	0.257	0.194	0.729934	1.07	0.68
NT5024	Rep2	plate1+D	Eggerthella lenta	D4	D(-)-Fructose	T2	0.255	0.183	0.865025	1.07	0.81
NT5024	Rep2	plate1+D	Eggerthella lenta	G9	Sucralose	T1	0.257	0.185	0.881132	1.07	0.82
NT5024	Rep2	plate1+D	Eggerthella lenta	D5	(4-Ethoxyphenyl)urea	T1	0.254	0.19	0.731371	1.07	0.68
NT5024	Rep2	plate1+D	Eggerthella lenta	F8	Maltitol	T2	0.261	0.204	0.643452	1.07	0.6
NT5024	Rep2	plate1+D	Eggerthella lenta	E7	Iso-Steviol	T1	0.253	0.185	0.817326	1.07	0.76
NT5024	Rep2	plate1+D	Eggerthella lenta	A12	Lactitol	T2	0.254	0.181	0.977812	1.07	0.91
NT5024	Rep2	plate1+D	Eggerthella lenta	H1	DMSO	T1	0.28	0.189	1.11974	1.07	1.05
NT5024	Rep2	plate1+D	Eggerthella lenta	H10	Duloxetine	T4	0.256	0.183	0.958609	1.07	0.9
NT5024	Rep2	plate1+D	Eggerthella lenta	G1	Thaumatin	T1	0.257	0.186	0.914872	1.07	0.86
NT5024	Rep2	plate1+D	Eggerthella lenta	A2	Psicose	T2	0.249	0.177	0.939321	1.07	0.88
NT5024	Rep2	plate1+D	Eggerthella lenta	H11	Duloxetine	T5	0.253	0.179	0.928821	1.07	0.87
NT5024	Rep2	plate1+D	Eggerthella lenta	D8	Mogroside-V	T2	0.254	0.187	0.790509	1.07	0.74
NT5024	Rep2	plate1+D	Eggerthella lenta	G10	Sucralose	T2	0.253	0.185	0.817919	1.07	0.76
NT5024	Rep2	plate1+D	Eggerthella lenta	C7	Rebaudioside-A	T1	0.255	0.186	0.823407	1.07	0.77
NT5024	Rep2	plate1+D	Eggerthella lenta	H12	Duloxetine	T6	0.254	0.189	0.822038	1.07	0.77
NT5024	Rep2	plate1+D	Eggerthella lenta	D9	5-Adenylic-acid	T1	0.252	0.181	0.869907	1.07	0.81
NT5024	Rep2	plate1+D	Eggerthella lenta	E1	Leucrose	T1	0.257	0.19	0.825483	1.07	0.77
NT5024	Rep2	plate1+D	Eggerthella lenta	H2	DMSO	T2	0.271	0.181	1.08926	1.07	1.02
NT5024	Rep2	plate1+D	Eggerthella lenta	E10	Aspartame	T2	0.253	0.186	0.812773	1.07	0.76
NT5024	Rep2	plate1+D	Eggerthella lenta	H3	DMSO	T3	0.287	0.189	1.06141	1.07	0.99
NT5024	Rep2	plate1+D	Eggerthella lenta	A7	NHDC	T1	0.253	0.18	0.943	1.07	0.88
NT5024	Rep2	plate1+D	Eggerthella lenta	H4	DMSO	T4	0.275	0.184	1.08015	1.07	1.01
NT5024	Rep2	plate1+D	Eggerthella lenta	G3	Glycyrrhizic-acid	T1	0.254	0.181	0.903527	1.07	0.84
NT5024	Rep2	plate1+D	Eggerthella lenta	H5	DMSO	T5	0.279	0.194	0.97429	1.07	0.91
NT5024	Rep2	plate1+D	Eggerthella lenta	H6	DMSO	T6	0.274	0.187	1.01884	1.07	0.95
NT5024	Rep2	plate1+D	Eggerthella lenta	E2	Leucrose	T2	0.255	0.182	0.8954	1.07	0.84
NT5024	Rep2	plate1+D	Eggerthella lenta	F4	Lactose	T2	0.25	0.177	0.888615	1.07	0.83
NT5024	Rep2	plate1+D	Eggerthella lenta	B1	D-allose	T1	0.26	0.19	0.922305	1.07	0.86
NT5024	Rep2	plate1+D	Eggerthella lenta	H7	Duloxetine	T1	0.257	0.184	0.883932	1.07	0.83
NT5024	Rep2	plate1+D	Eggerthella lenta	G6	Cyclamic-acid	T2	0.253	0.187	0.811114	1.07	0.76
NT5024	Rep2	plate1+D	Eggerthella lenta	H8	Duloxetine	T2	0.255	0.183	0.904368	1.07	0.85
NT5024	Rep2	plate1+D	Eggerthella lenta	E4	Sucrose	T2	0.253	0.185	0.828014	1.07	0.77
NT5024	Rep2	plate1+D	Eggerthella lenta	D2	Lactulose	T2	0.259	0.188	0.860029	1.07	0.8
NT5024	Rep2	plate1+D	Eggerthella lenta	G7	Stevioside	T1	0.255	0.183	0.874471	1.07	0.82
NT5024	Rep2	plate1+D	Eggerthella lenta	H9	Duloxetine	T3	0.255	0.186	0.898903	1.07	0.84
NT5024	Rep2	plate1+D	Eggerthella lenta	B11	Nystose	T1	0.252	0.18	0.929418	1.07	0.87
NT5024	Rep2	plate1+V	Eggerthella lenta	H1	DMSO	T1	0.274	0.182	1.14892	1.04	1.1
NT5024	Rep2	plate1+V	Eggerthella lenta	B9	Xylitol	T1	0.268	0.194	0.796992	1.04	0.77
NT5024	Rep2	plate1+V	Eggerthella lenta	E4	Sucrose	T2	0.271	0.194	0.807637	1.04	0.78
NT5024	Rep2	plate1+V	Eggerthella lenta	A10	Erythritol	T2	0.276	0.192	1.01941	1.04	0.98
NT5024	Rep2	plate1+V	Eggerthella lenta	D3	D(-)-Fructose	T1	0.273	0.191	0.902189	1.04	0.87
NT5024	Rep2	plate1+V	Eggerthella lenta	A3	Perillartine	T1	0.277	0.186	1.10281	1.04	1.06
NT5024	Rep2	plate1+V	Eggerthella lenta	B5	Trehalose	T1	0.265	0.182	0.975624	1.04	0.94
NT5024	Rep2	plate1+V	Eggerthella lenta	A7	NHDC	T1	0.273	0.187	1.02801	1.04	0.99
NT5024	Rep2	plate1+V	Eggerthella lenta	B2	D-allose	T2	0.272	0.19	0.967047	1.04	0.93
NT5024	Rep2	plate1+V	Eggerthella lenta	A5	L-Gulose	T1	0.281	0.2	0.925152	1.04	0.89
NT5024	Rep2	plate1+V	Eggerthella lenta	F3	Lactose	T1	0.27	0.182	0.99087	1.04	0.95
NT5024	Rep2	plate1+V	Eggerthella lenta	A12	Lactitol	T2	0.275	0.194	1.00302	1.04	0.96
NT5024	Rep2	plate1+V	Eggerthella lenta	E7	Iso-Steviol	T1	0.273	0.19	0.915627	1.04	0.88
NT5024	Rep2	plate1+V	Eggerthella lenta	E9	Aspartame	T1	0.271	0.188	0.927503	1.04	0.89
NT5024	Rep2	plate1+V	Eggerthella lenta	H4	DMSO	T4	0.273	0.187	1.01601	1.04	0.98
NT5024	Rep2	plate1+V	Eggerthella lenta	D10	5-Adenylic-acid	T2	0.273	0.195	0.844885	1.04	0.81
NT5024	Rep2	plate1+V	Eggerthella lenta	H8	Vanillin	T2	0.275	0.193	0.97682	1.04	0.94
NT5024	Rep2	plate1+V	Eggerthella lenta	B11	Nystose	T1	0.269	0.184	0.990616	1.04	0.95
NT5024	Rep2	plate1+V	Eggerthella lenta	C3	Mannitol	T1	0.269	0.182	0.975363	1.04	0.94
NT5024	Rep2	plate1+V	Eggerthella lenta	C10	Advantame	T2	0.271	0.19	0.87764	1.04	0.84
NT5024	Rep2	plate1+V	Eggerthella lenta	C4	Mannitol	T2	0.27	0.183	0.970678	1.04	0.93
NT5024	Rep2	plate1+V	Eggerthella lenta	B6	Trehalose	T2	0.264	0.185	0.902038	1.04	0.87
NT5024	Rep2	plate1+V	Eggerthella lenta	E10	Aspartame	T2	0.269	0.19	0.887885	1.04	0.85
NT5024	Rep2	plate1+V	Eggerthella lenta	A6	L-Gulose	T2	0.272	0.184	1.05324	1.04	1.01
NT5024	Rep2	plate1+V	Eggerthella lenta	C5	Sodium-cyclamate	T1	0.27	0.193	0.827266	1.04	0.8
NT5024	Rep2	plate1+V	Eggerthella lenta	C8	Rebaudioside-A	T2	0.275	0.189	0.955206	1.04	0.92
NT5024	Rep2	plate1+V	Eggerthella lenta	D1	Lactulose	T1	0.275	0.183	1.07705	1.04	1.04
NT5024	Rep2	plate1+V	Eggerthella lenta	D2	Lactulose	T2	0.273	0.194	0.853086	1.04	0.82
NT5024	Rep2	plate1+V	Eggerthella lenta	C12	Saccharin	T2	0.27	0.183	1.04999	1.04	1.01
NT5024	Rep2	plate1+V	Eggerthella lenta	B4	Neotame	T2	0.267	0.183	0.969239	1.04	0.93
NT5024	Rep2	plate1+V	Eggerthella lenta	A8	NHDC	T2	0.273	0.185	1.06593	1.04	1.02
NT5024	Rep2	plate1+V	Eggerthella lenta	A11	Lactitol	T1	0.275	0.192	1.00059	1.04	0.96
NT5024	Rep2	plate1+V	Eggerthella lenta	D4	D(-)-Fructose	T2	0.272	0.19	0.884111	1.04	0.85
NT5024	Rep2	plate1+V	Eggerthella lenta	F10	Ace-K	T2	0.272	0.202	0.798734	1.04	0.77
NT5024	Rep2	plate1+V	Eggerthella lenta	D5	(4-Ethoxyphenyl)urea	T1	0.27	0.186	0.940975	1.04	0.9
NT5024	Rep2	plate1+V	Eggerthella lenta	F8	Maltitol	T2	0.27	0.185	0.947615	1.04	0.91
NT5024	Rep2	plate1+V	Eggerthella lenta	C11	Saccharin	T1	0.273	0.187	0.978144	1.04	0.94
NT5024	Rep2	plate1+V	Eggerthella lenta	F4	Lactose	T2	0.276	0.191	0.938703	1.04	0.9
NT5024	Rep2	plate1+V	Eggerthella lenta	H10	Vanillin	T4	0.275	0.199	0.872565	1.04	0.84
NT5024	Rep2	plate1+V	Eggerthella lenta	F5	Sorbitol	T1	0.273	0.188	0.949265	1.04	0.91
NT5024	Rep2	plate1+V	Eggerthella lenta	C6	Sodium-cyclamate	T2	0.269	0.191	0.857507	1.04	0.82
NT5024	Rep2	plate1+V	Eggerthella lenta	G1	Thaumatin	T1	0.271	0.184	1.0438	1.04	1
NT5024	Rep2	plate1+V	Eggerthella lenta	D8	Mogroside-V	T2	0.271	0.193	0.841699	1.04	0.81
NT5024	Rep2	plate1+V	Eggerthella lenta	B12	Nystose	T2	0.27	0.188	1.00874	1.04	0.97
NT5024	Rep2	plate1+V	Eggerthella lenta	C7	Rebaudioside-A	T1	0.266	0.181	0.95233	1.04	0.92
NT5024	Rep2	plate1+V	Eggerthella lenta	A4	Perillartine	T2	0.276	0.187	1.04941	1.04	1.01
NT5024	Rep2	plate1+V	Eggerthella lenta	D11	D-Tagatose	T1	0.27	0.187	0.941942	1.04	0.91
NT5024	Rep2	plate1+V	Eggerthella lenta	H2	DMSO	T2	0.274	0.185	1.06764	1.04	1.03
NT5024	Rep2	plate1+V	Eggerthella lenta	B3	Neotame	T1	0.27	0.188	0.950295	1.04	0.91
NT5024	Rep2	plate1+V	Eggerthella lenta	E1	Leucrose	T1	0.274	0.186	1.02392	1.04	0.98
NT5024	Rep2	plate1+V	Eggerthella lenta	A2	Psicose	T2	0.276	0.188	1.06341	1.04	1.02
NT5024	Rep2	plate1+V	Eggerthella lenta	H3	DMSO	T3	0.277	0.187	1.06537	1.04	1.02
NT5024	Rep2	plate1+V	Eggerthella lenta	H11	Vanillin	T5	0.271	0.187	0.993288	1.04	0.96
NT5024	Rep2	plate1+V	Eggerthella lenta	G3	Glycyrrhizic-acid	T1	0.272	0.187	0.923393	1.04	0.89
NT5024	Rep2	plate1+V	Eggerthella lenta	H5	DMSO	T5	0.276	0.195	0.927074	1.04	0.89
NT5024	Rep2	plate1+V	Eggerthella lenta	A9	Erythritol	T1	0.276	0.195	0.940898	1.04	0.9
NT5024	Rep2	plate1+V	Eggerthella lenta	H12	Vanillin	T6	0.276	0.189	1.09887	1.04	1.06
NT5024	Rep2	plate1+V	Eggerthella lenta	H7	Vanillin	T1	0.273	0.191	0.953736	1.04	0.92
NT5024	Rep2	plate1+V	Eggerthella lenta	G5	Cyclamic-acid	T1	0.271	0.186	0.932422	1.04	0.9
NT5024	Rep2	plate1+V	Eggerthella lenta	G6	Cyclamic-acid	T2	0.27	0.183	0.977623	1.04	0.94
NT5024	Rep2	plate1+V	Eggerthella lenta	A1	Psicose	T1	0.275	0.185	1.10138	1.04	1.06
NT5024	Rep2	plate1+V	Eggerthella lenta	E8	Iso-Steviol	T2	0.278	0.201	0.827871	1.04	0.8
NT5024	Rep2	plate1+V	Eggerthella lenta	E3	Sucrose	T1	0.275	0.194	0.880857	1.04	0.85
NT5024	Rep2	plate1+V	Eggerthella lenta	G7	Stevioside	T1	0.273	0.188	0.955642	1.04	0.92
NT5024	Rep2	plate1+V	Eggerthella lenta	H9	Vanillin	T3	0.268	0.183	0.992767	1.04	0.95
NT5024	Rep2	plate1+V	Eggerthella lenta	E5	Rubusoside	T1	0.272	0.19	0.884959	1.04	0.85
NT5024	Rep2	plate1+V	Eggerthella lenta	F7	Maltitol	T1	0.269	0.186	0.936981	1.04	0.9
NT5024	Rep2	plate1+V	Eggerthella lenta	E6	Rubusoside	T2	0.267	0.185	0.901254	1.04	0.87
NT5024	Rep2	plate1+V	Eggerthella lenta	H6	DMSO	T6	0.272	0.19	0.975787	1.04	0.94
NT5024	Rep2	plate1+V	Eggerthella lenta	F9	Ace-K	T1	0.272	0.188	0.935944	1.04	0.9
NT5024	Rep2	plate1+V	Eggerthella lenta	B7	Naringin-Dihydrochalcone	T1	0.263	0.183	0.927208	1.04	0.89
NT5024	Rep2	plate1+V	Eggerthella lenta	D12	D-Tagatose	T2	0.271	0.185	1.01876	1.04	0.98
NT5024	Rep2	plate1+V	Eggerthella lenta	D6	(4-Ethoxyphenyl)urea	T2	0.266	0.181	0.951355	1.04	0.91
NT5024	Rep2	plate1+V	Eggerthella lenta	G9	Sucralose	T1	0.275	0.192	0.917845	1.04	0.88
NT5024	Rep2	plate1+V	Eggerthella lenta	G2	Thaumatin	T2	0.278	0.198	0.891248	1.04	0.86
NT5024	Rep2	plate1+V	Eggerthella lenta	F1	Maltose	T1	0.276	0.19	1.0053	1.04	0.97
NT5024	Rep2	plate1+V	Eggerthella lenta	D7	Mogroside-V	T1	0.272	0.188	0.924143	1.04	0.89
NT5024	Rep2	plate1+V	Eggerthella lenta	E2	Leucrose	T2	0.273	0.188	0.968298	1.04	0.93
NT5024	Rep2	plate1+V	Eggerthella lenta	F6	Sorbitol	T2	0.271	0.191	0.857924	1.04	0.82
NT5024	Rep2	plate1+V	Eggerthella lenta	B1	D-allose	T1	0.27	0.188	0.989679	1.04	0.95
NT5024	Rep2	plate1+V	Eggerthella lenta	D9	5-Adenylic-acid	T1	0.268	0.186	0.892528	1.04	0.86
NT5024	Rep2	plate1+V	Eggerthella lenta	C1	Glucose/Dextrose	T1	0.28	0.189	1.09711	1.04	1.05
NT5024	Rep2	plate1+V	Eggerthella lenta	B8	Naringin-Dihydrochalcone	T2	0.269	0.19	0.86782	1.04	0.83
NT5024	Rep2	plate1+V	Eggerthella lenta	B10	Xylitol	T2	0.267	0.185	0.949934	1.04	0.91
NT5024	Rep2	plate1+V	Eggerthella lenta	F2	Maltose	T2	0.273	0.186	0.991511	1.04	0.95
NT5024	Rep2	plate1+V	Eggerthella lenta	C2	Glucose/Dextrose	T2	0.273	0.185	1.00959	1.04	0.97
NT5024	Rep2	plate1+V	Eggerthella lenta	G4	Glycyrrhizic-acid	T2	0.275	0.196	0.831421	1.04	0.8
NT5024	Rep2	plate1+V	Eggerthella lenta	G8	Stevioside	T2	0.273	0.193	0.898474	1.04	0.86
NT5024	Rep2	plate1+V	Eggerthella lenta	C9	Advantame	T1	0.268	0.185	0.925525	1.04	0.89
NT5024	Rep2	plate1+V	Eggerthella lenta	G10	Sucralose	T2	0.271	0.184	0.970944	1.04	0.93
NT5024	Rep2	plate6	Eggerthella lenta	D8	Ace-K+acetaminophen	T4	0.27	0.187	0.942306	1.04	0.91
NT5024	Rep2	plate6	Eggerthella lenta	A10	Sucralose	T2	0.277	0.193	1.02968	1.04	0.99
NT5024	Rep2	plate6	Eggerthella lenta	A12	Sucralose	T4	0.278	0.193	1.05668	1.04	1.02
NT5024	Rep2	plate6	Eggerthella lenta	C3	Asp+Risperidone	T3	0.276	0.186	1.01624	1.04	0.98
NT5024	Rep2	plate6	Eggerthella lenta	A3	Aspartame	T3	0.273	0.187	1.03549	1.04	1
NT5024	Rep2	plate6	Eggerthella lenta	A9	Sucralose	T1	0.276	0.191	1.02339	1.04	0.98
NT5024	Rep2	plate6	Eggerthella lenta	A11	Sucralose	T3	0.278	0.194	1.03261	1.04	0.99
NT5024	Rep2	plate6	Eggerthella lenta	B5	Ace-K+cetrizine	T1	0.271	0.183	1.02674	1.04	0.99
NT5024	Rep2	plate6	Eggerthella lenta	A4	Aspartame	T4	0.274	0.186	1.07078	1.04	1.03
NT5024	Rep2	plate6	Eggerthella lenta	D3	Asp+Montelukast	T3	0.269	0.184	0.976996	1.04	0.94
NT5024	Rep2	plate6	Eggerthella lenta	D6	Ace-K+acetaminophen	T2	0.269	0.185	0.966929	1.04	0.93
NT5024	Rep2	plate6	Eggerthella lenta	H3	DMSO	T3	0.279	0.19	1.05769	1.04	1.02
NT5024	Rep2	plate6	Eggerthella lenta	B8	Ace-K+cetrizine	T4	0.276	0.187	1.01503	1.04	0.98
NT5024	Rep2	plate6	Eggerthella lenta	C7	Ace-K+Risperidone	T3	0.275	0.19	0.951245	1.04	0.91
NT5024	Rep2	plate6	Eggerthella lenta	F9	Aripirazole	T3	0.276	0.188	0.972436	1.04	0.94
NT5024	Rep2	plate6	Eggerthella lenta	C6	Ace-K+Risperidone	T2	0.277	0.189	0.969154	1.04	0.93
NT5024	Rep2	plate6	Eggerthella lenta	C1	Asp+Risperidone	T1	0.277	0.186	1.07986	1.04	1.04
NT5024	Rep2	plate6	Eggerthella lenta	E11	Sucralose+Ibuprofen	T3	0.277	0.189	0.993812	1.04	0.96
NT5024	Rep2	plate6	Eggerthella lenta	E9	Sucralose+Ibuprofen	T1	0.275	0.187	0.966743	1.04	0.93
NT5024	Rep2	plate6	Eggerthella lenta	E6	Ace-K+Ibuprofen	T2	0.273	0.184	0.971854	1.04	0.93
NT5024	Rep2	plate6	Eggerthella lenta	B2	Asp+cetrizine	T2	0.279	0.183	1.14205	1.04	1.1
NT5024	Rep2	plate6	Eggerthella lenta	F2	Montelukast	T2	0.274	0.183	1.0296	1.04	0.99
NT5024	Rep2	plate6	Eggerthella lenta	F3	Montelukast	T3	0.273	0.183	0.990687	1.04	0.95
NT5024	Rep2	plate6	Eggerthella lenta	C11	Sucralose+Ranitidine	T3	0.285	0.186	1.17452	1.04	1.13
NT5024	Rep2	plate6	Eggerthella lenta	G6	Ethinylestradiol	T3	0.278	0.191	0.963365	1.04	0.93
NT5024	Rep2	plate6	Eggerthella lenta	B10	Sucralose+EE	T2	0.281	0.193	1.00332	1.04	0.96
NT5024	Rep2	plate6	Eggerthella lenta	F12	Ibuprofen	T3	0.279	0.195	0.96462	1.04	0.93
NT5024	Rep2	plate6	Eggerthella lenta	D1	Asp+Montelukast	T1	0.277	0.186	1.0287	1.04	0.99
NT5024	Rep2	plate6	Eggerthella lenta	C12	Sucralose+Ranitidine	T4	0.284	0.192	1.01987	1.04	0.98
NT5024	Rep2	plate6	Eggerthella lenta	G8	Risperidone	T2	0.275	0.189	0.97234	1.04	0.93
NT5024	Rep2	plate6	Eggerthella lenta	C2	Asp+Risperidone	T2	0.273	0.186	0.983827	1.04	0.95
NT5024	Rep2	plate6	Eggerthella lenta	D4	Asp+Montelukast	T4	0.269	0.185	0.949039	1.04	0.91
NT5024	Rep2	plate6	Eggerthella lenta	B12	Sucralose+EE	T4	0.278	0.19	1.0743	1.04	1.03
NT5024	Rep2	plate6	Eggerthella lenta	E2	Asp+Aripiprazole	T2	0.275	0.191	0.940818	1.04	0.9
NT5024	Rep2	plate6	Eggerthella lenta	G9	Risperidone	T3	0.28	0.197	0.924863	1.04	0.89
NT5024	Rep2	plate6	Eggerthella lenta	F10	Ibuprofen	T1	0.278	0.196	0.886951	1.04	0.85
NT5024	Rep2	plate6	Eggerthella lenta	A2	Aspartame	T2	0.271	0.183	1.08349	1.04	1.04
NT5024	Rep2	plate6	Eggerthella lenta	B3	Asp+cetrizine	T3	0.275	0.195	0.940982	1.04	0.9
NT5024	Rep2	plate6	Eggerthella lenta	E8	Ace-K+Ibuprofen	T4	0.276	0.188	0.953074	1.04	0.92
NT5024	Rep2	plate6	Eggerthella lenta	A1	Aspartame	T1	0.287	0.187	1.17656	1.04	1.13
NT5024	Rep2	plate6	Eggerthella lenta	H10	DMSO	T10	0.292	0.193	1.00432	1.04	0.97
NT5024	Rep2	plate6	Eggerthella lenta	D7	Ace-K+acetaminophen	T3	0.274	0.204	0.736487	1.04	0.71
NT5024	Rep2	plate6	Eggerthella lenta	G1	Cetrizine	T1	0.273	0.181	1.09484	1.04	1.05
NT5024	Rep2	plate6	Eggerthella lenta	H11	DMSO	T11	0.281	0.193	1.06707	1.04	1.03
NT5024	Rep2	plate6	Eggerthella lenta	F1	Montelukast	T1	0.274	0.184	1.04	1.04	1
NT5024	Rep2	plate6	Eggerthella lenta	H12	DMSO	T12	0.277	0.188	1.08826	1.04	1.05
NT5024	Rep2	plate6	Eggerthella lenta	D5	Ace-K+acetaminophen	T1	0.269	0.185	0.952252	1.04	0.92
NT5024	Rep2	plate6	Eggerthella lenta	D9	Sucralose+Montelukast	T1	0.271	0.188	0.936575	1.04	0.9
NT5024	Rep2	plate6	Eggerthella lenta	C10	Sucralose+Ranitidine	T2	0.277	0.193	0.916398	1.04	0.88
NT5024	Rep2	plate6	Eggerthella lenta	G12	Ranitidine	T3	0.289	0.191	1.09409	1.04	1.05
NT5024	Rep2	plate6	Eggerthella lenta	A6	Ace-K	T2	0.272	0.188	1.03119	1.04	0.99
NT5024	Rep2	plate6	Eggerthella lenta	F11	Ibuprofen	T2	0.275	0.192	0.956199	1.04	0.92
NT5024	Rep2	plate6	Eggerthella lenta	C9	Sucralose+Ranitidine	T1	0.279	0.19	0.975518	1.04	0.94
NT5024	Rep2	plate6	Eggerthella lenta	G2	Cetrizine	T2	0.275	0.187	0.995339	1.04	0.96
NT5024	Rep2	plate6	Eggerthella lenta	A7	Ace-K	T3	0.267	0.187	0.979451	1.04	0.94
NT5024	Rep2	plate6	Eggerthella lenta	B9	Sucralose+EE	T1	0.279	0.194	0.95448	1.04	0.92
NT5024	Rep2	plate6	Eggerthella lenta	D10	Sucralose+Montelukast	T2	0.28	0.192	0.9512	1.04	0.91
NT5024	Rep2	plate6	Eggerthella lenta	G3	Cetrizine	T3	0.275	0.189	0.957013	1.04	0.92
NT5024	Rep2	plate6	Eggerthella lenta	G4	Ethinylestradiol	T1	0.278	0.19	0.949304	1.04	0.91
NT5024	Rep2	plate6	Eggerthella lenta	H5	DMSO	T5	0.28	0.19	1.03307	1.04	0.99
NT5024	Rep2	plate6	Eggerthella lenta	D11	Sucralose+Montelukast	T3	0.276	0.189	0.980923	1.04	0.94
NT5024	Rep2	plate6	Eggerthella lenta	B6	Ace-K+cetrizine	T2	0.278	0.191	0.977011	1.04	0.94
NT5024	Rep2	plate6	Eggerthella lenta	B7	Ace-K+cetrizine	T3	0.274	0.194	0.933987	1.04	0.9
NT5024	Rep2	plate6	Eggerthella lenta	E3	Asp+Aripiprazole	T3	0.276	0.19	0.93353	1.04	0.9
NT5024	Rep2	plate6	Eggerthella lenta	H7	DMSO	T7	0.278	0.191	1.01163	1.04	0.97
NT5024	Rep2	plate6	Eggerthella lenta	F5	Acetaminophen	T2	0.275	0.186	0.981888	1.04	0.94
NT5024	Rep2	plate6	Eggerthella lenta	E4	Asp+Aripiprazole	T4	0.274	0.185	0.968723	1.04	0.93
NT5024	Rep2	plate6	Eggerthella lenta	H8	DMSO	T8	0.281	0.187	1.04826	1.04	1.01
NT5024	Rep2	plate6	Eggerthella lenta	B4	Asp+cetrizine	T4	0.274	0.184	1.01644	1.04	0.98
NT5024	Rep2	plate6	Eggerthella lenta	B11	Sucralose+EE	T3	0.274	0.191	1.00316	1.04	0.96
NT5024	Rep2	plate6	Eggerthella lenta	F6	Acetaminophen	T3	0.276	0.189	0.937945	1.04	0.9
NT5024	Rep2	plate6	Eggerthella lenta	F7	Aripirazole	T1	0.273	0.188	0.940025	1.04	0.9
NT5024	Rep2	plate6	Eggerthella lenta	E12	Sucralose+Ibuprofen	T4	0.279	0.188	1.03776	1.04	1
NT5024	Rep2	plate6	Eggerthella lenta	G11	Ranitidine	T2	0.28	0.191	1.01908	1.04	0.98
NT5024	Rep2	plate6	Eggerthella lenta	H1	DMSO	T1	0.283	0.19	1.10567	1.04	1.06
NT5024	Rep2	plate6	Eggerthella lenta	H6	DMSO	T6	0.282	0.203	0.907526	1.04	0.87
NT5024	Rep2	plate6	Eggerthella lenta	F8	Aripirazole	T2	0.273	0.188	0.940484	1.04	0.9
NT5024	Rep2	plate6	Eggerthella lenta	E7	Ace-K+Ibuprofen	T3	0.27	0.187	0.944391	1.04	0.91
NT5024	Rep2	plate6	Eggerthella lenta	H4	DMSO	T4	0.277	0.186	1.04854	1.04	1.01
NT5024	Rep2	plate6	Eggerthella lenta	G10	Ranitidine	T1	0.275	0.187	1.01244	1.04	0.97
NT5024	Rep2	plate6	Eggerthella lenta	C5	Ace-K+Risperidone	T1	0.276	0.188	0.971595	1.04	0.93
NT5024	Rep2	plate6	Eggerthella lenta	E10	Sucralose+Ibuprofen	T2	0.277	0.193	0.917345	1.04	0.88
NT5024	Rep2	plate6	Eggerthella lenta	H2	DMSO	T2	0.275	0.199	0.863012	1.04	0.83
NT5024	Rep2	plate6	Eggerthella lenta	E1	Asp+Aripiprazole	T1	0.275	0.184	1.0421	1.04	1
NT5024	Rep2	plate6	Eggerthella lenta	E5	Ace-K+Ibuprofen	T1	0.27	0.187	0.939545	1.04	0.9
NT5024	Rep2	plate6	Eggerthella lenta	H9	DMSO	T9	0.269	0.185	1.00959	1.04	0.97
NT5024	Rep2	plate6	Eggerthella lenta	D2	Asp+Montelukast	T2	0.275	0.194	0.955753	1.04	0.92
NT5024	Rep2	plate6	Eggerthella lenta	G5	Ethinylestradiol	T2	0.276	0.183	1.09076	1.04	1.05
NT5024	Rep2	plate6	Eggerthella lenta	A5	Ace-K	T1	0.277	0.189	1.02839	1.04	0.99
NT5024	Rep2	plate6	Eggerthella lenta	C8	Ace-K+Risperidone	T4	0.275	0.188	0.972628	1.04	0.94
NT5024	Rep2	plate6	Eggerthella lenta	D12	Sucralose+Montelukast	T4	0.273	0.189	0.997183	1.04	0.96
NT5024	Rep2	plate6	Eggerthella lenta	A8	Ace-K	T4	0.269	0.185	1.0334	1.04	0.99
NT5024	Rep2	plate6	Eggerthella lenta	G7	Risperidone	T1	0.277	0.199	0.869947	1.04	0.84
NT5024	Rep2	plate6	Eggerthella lenta	C4	Asp+Risperidone	T4	0.277	0.187	0.9994	1.04	0.96
NT5024	Rep2	plate6	Eggerthella lenta	B1	Asp+cetrizine	T1	0.276	0.189	1.06086	1.04	1.02
NT5024	Rep2	plate6	Eggerthella lenta	F4	Acetaminophen	T1	0.277	0.189	0.961186	1.04	0.92
NT5024	Rep3	plate1	Eggerthella lenta	A1	Psicose	T1	0.28	0.187	1.13173	1.09	1.04
NT5024	Rep3	plate1	Eggerthella lenta	C12	Saccharin	T2	0.258	0.174	1.03973	1.09	0.95
NT5024	Rep3	plate1	Eggerthella lenta	D3	D(-)-Fructose	T1	0.28	0.192	0.94992	1.09	0.87
NT5024	Rep3	plate1	Eggerthella lenta	G7	Stevioside	T1	0.277	0.186	0.99409	1.09	0.91
NT5024	Rep3	plate1	Eggerthella lenta	G8	Stevioside	T2	0.275	0.188	0.950811	1.09	0.87
NT5024	Rep3	plate1	Eggerthella lenta	A10	Erythritol	T2	0.277	0.184	1.11124	1.09	1.02
NT5024	Rep3	plate1	Eggerthella lenta	B5	Trehalose	T1	0.278	0.193	0.937529	1.09	0.86
NT5024	Rep3	plate1	Eggerthella lenta	D4	D(-)-Fructose	T2	0.277	0.187	0.973699	1.09	0.89
NT5024	Rep3	plate1	Eggerthella lenta	A11	Lactitol	T1	0.282	0.195	1.02211	1.09	0.94
NT5024	Rep3	plate1	Eggerthella lenta	B6	Trehalose	T2	0.276	0.186	1.00167	1.09	0.92
NT5024	Rep3	plate1	Eggerthella lenta	D5	(4-Ethoxyphenyl)urea	T1	0.279	0.19	0.959218	1.09	0.88
NT5024	Rep3	plate1	Eggerthella lenta	A12	Lactitol	T2	0.282	0.193	1.06975	1.09	0.98
NT5024	Rep3	plate1	Eggerthella lenta	A2	Psicose	T2	0.278	0.185	1.08675	1.09	1
NT5024	Rep3	plate1	Eggerthella lenta	H10	DMSO	T10	0.277	0.184	1.10993	1.09	1.02
NT5024	Rep3	plate1	Eggerthella lenta	D7	Mogroside-V	T1	0.271	0.186	0.90972	1.09	0.83
NT5024	Rep3	plate1	Eggerthella lenta	A3	Perillartine	T1	0.28	0.191	1.05507	1.09	0.97
NT5024	Rep3	plate1	Eggerthella lenta	H11	DMSO	T11	0.275	0.182	1.11246	1.09	1.02
NT5024	Rep3	plate1	Eggerthella lenta	D8	Mogroside-V	T2	0.271	0.196	0.779217	1.09	0.71
NT5024	Rep3	plate1	Eggerthella lenta	A8	NHDC	T2	0.278	0.184	1.07832	1.09	0.99
NT5024	Rep3	plate1	Eggerthella lenta	A4	Perillartine	T2	0.283	0.196	0.972254	1.09	0.89
NT5024	Rep3	plate1	Eggerthella lenta	D9	5-Adenylic-acid	T1	0.274	0.185	0.97523	1.09	0.89
NT5024	Rep3	plate1	Eggerthella lenta	A9	Erythritol	T1	0.278	0.184	1.10683	1.09	1.02
NT5024	Rep3	plate1	Eggerthella lenta	A5	L-Gulose	T1	0.278	0.194	0.979852	1.09	0.9
NT5024	Rep3	plate1	Eggerthella lenta	E1	Leucrose	T1	0.277	0.187	1.03704	1.09	0.95
NT5024	Rep3	plate1	Eggerthella lenta	B7	Naringin-Dihydrochalcone	T1	0.277	0.185	1.02397	1.09	0.94
NT5024	Rep3	plate1	Eggerthella lenta	A6	L-Gulose	T2	0.276	0.192	0.979464	1.09	0.9
NT5024	Rep3	plate1	Eggerthella lenta	E10	Aspartame	T2	0.274	0.194	0.842686	1.09	0.77
NT5024	Rep3	plate1	Eggerthella lenta	H4	DMSO	T4	0.276	0.183	1.08646	1.09	1
NT5024	Rep3	plate1	Eggerthella lenta	A7	NHDC	T1	0.282	0.187	1.08105	1.09	0.99
NT5024	Rep3	plate1	Eggerthella lenta	G3	Glycyrrhizic-acid	T1	0.276	0.186	1.0032	1.09	0.92
NT5024	Rep3	plate1	Eggerthella lenta	E5	Rubusoside	T1	0.277	0.191	0.919303	1.09	0.84
NT5024	Rep3	plate1	Eggerthella lenta	C2	Glucose/Dextrose	T2	0.28	0.192	0.975116	1.09	0.89
NT5024	Rep3	plate1	Eggerthella lenta	H6	DMSO	T6	0.276	0.184	1.07318	1.09	0.98
NT5024	Rep3	plate1	Eggerthella lenta	E6	Rubusoside	T2	0.27	0.186	0.917971	1.09	0.84
NT5024	Rep3	plate1	Eggerthella lenta	B1	D-allose	T1	0.279	0.185	1.12007	1.09	1.03
NT5024	Rep3	plate1	Eggerthella lenta	H7	DMSO	T7	0.274	0.184	1.06419	1.09	0.98
NT5024	Rep3	plate1	Eggerthella lenta	C11	Saccharin	T1	0.274	0.185	1.10125	1.09	1.01
NT5024	Rep3	plate1	Eggerthella lenta	E3	Sucrose	T1	0.274	0.188	0.939076	1.09	0.86
NT5024	Rep3	plate1	Eggerthella lenta	B10	Xylitol	T2	0.278	0.197	0.89968	1.09	0.83
NT5024	Rep3	plate1	Eggerthella lenta	H8	DMSO	T8	0.277	0.191	1.01348	1.09	0.93
NT5024	Rep3	plate1	Eggerthella lenta	E4	Sucrose	T2	0.273	0.185	0.960582	1.09	0.88
NT5024	Rep3	plate1	Eggerthella lenta	B11	Nystose	T1	0.275	0.19	0.984252	1.09	0.9
NT5024	Rep3	plate1	Eggerthella lenta	E9	Aspartame	T1	0.275	0.189	0.963788	1.09	0.88
NT5024	Rep3	plate1	Eggerthella lenta	B9	Xylitol	T1	0.284	0.194	1.03059	1.09	0.95
NT5024	Rep3	plate1	Eggerthella lenta	G10	Sucralose	T2	0.278	0.186	1.02599	1.09	0.94
NT5024	Rep3	plate1	Eggerthella lenta	B12	Nystose	T2	0.281	0.186	1.11843	1.09	1.03
NT5024	Rep3	plate1	Eggerthella lenta	C1	Glucose/Dextrose	T1	0.276	0.186	1.0358	1.09	0.95
NT5024	Rep3	plate1	Eggerthella lenta	H12	DMSO	T12	0.279	0.184	1.14716	1.09	1.05
NT5024	Rep3	plate1	Eggerthella lenta	B2	D-allose	T2	0.278	0.184	1.0964	1.09	1.01
NT5024	Rep3	plate1	Eggerthella lenta	C4	Mannitol	T2	0.277	0.192	0.914841	1.09	0.84
NT5024	Rep3	plate1	Eggerthella lenta	E7	Iso-Steviol	T1	0.277	0.195	0.856652	1.09	0.79
NT5024	Rep3	plate1	Eggerthella lenta	B3	Neotame	T1	0.276	0.184	1.05782	1.09	0.97
NT5024	Rep3	plate1	Eggerthella lenta	C5	Sodium-cyclamate	T1	0.283	0.195	0.970494	1.09	0.89
NT5024	Rep3	plate1	Eggerthella lenta	E8	Iso-Steviol	T2	0.276	0.19	0.925953	1.09	0.85
NT5024	Rep3	plate1	Eggerthella lenta	B4	Neotame	T2	0.278	0.19	0.967824	1.09	0.89
NT5024	Rep3	plate1	Eggerthella lenta	F6	Sorbitol	T2	0.277	0.197	0.861404	1.09	0.79
NT5024	Rep3	plate1	Eggerthella lenta	H9	DMSO	T9	0.275	0.183	1.08599	1.09	1
NT5024	Rep3	plate1	Eggerthella lenta	F2	Maltose	T2	0.277	0.189	0.973198	1.09	0.89
NT5024	Rep3	plate1	Eggerthella lenta	F1	Maltose	T1	0.281	0.186	1.04737	1.09	0.96
NT5024	Rep3	plate1	Eggerthella lenta	C3	Mannitol	T1	0.279	0.201	0.809607	1.09	0.74
NT5024	Rep3	plate1	Eggerthella lenta	C10	Advantame	T2	0.274	0.184	1.00692	1.09	0.92
NT5024	Rep3	plate1	Eggerthella lenta	F10	Ace-K	T2	0.276	0.186	1.00731	1.09	0.92
NT5024	Rep3	plate1	Eggerthella lenta	H2	DMSO	T2	0.277	0.186	1.10068	1.09	1.01
NT5024	Rep3	plate1	Eggerthella lenta	C9	Advantame	T1	0.273	0.183	0.999548	1.09	0.92
NT5024	Rep3	plate1	Eggerthella lenta	B8	Naringin-Dihydrochalcone	T2	0.276	0.186	1.01068	1.09	0.93
NT5024	Rep3	plate1	Eggerthella lenta	G2	Thaumatin	T2	0.281	0.196	0.951083	1.09	0.87
NT5024	Rep3	plate1	Eggerthella lenta	C6	Sodium-cyclamate	T2	0.275	0.209	0.636809	1.09	0.58
NT5024	Rep3	plate1	Eggerthella lenta	E2	Leucrose	T2	0.274	0.182	1.04147	1.09	0.96
NT5024	Rep3	plate1	Eggerthella lenta	D10	5-Adenylic-acid	T2	0.273	0.182	1.01241	1.09	0.93
NT5024	Rep3	plate1	Eggerthella lenta	C7	Rebaudioside-A	T1	0.273	0.185	0.959464	1.09	0.88
NT5024	Rep3	plate1	Eggerthella lenta	G9	Sucralose	T1	0.277	0.188	1.00132	1.09	0.92
NT5024	Rep3	plate1	Eggerthella lenta	D2	Lactulose	T2	0.28	0.193	0.957775	1.09	0.88
NT5024	Rep3	plate1	Eggerthella lenta	F4	Lactose	T2	0.274	0.185	0.966342	1.09	0.89
NT5024	Rep3	plate1	Eggerthella lenta	D12	D-Tagatose	T2	0.278	0.185	1.08478	1.09	1
NT5024	Rep3	plate1	Eggerthella lenta	H1	DMSO	T1	0.283	0.191	1.15924	1.09	1.06
NT5024	Rep3	plate1	Eggerthella lenta	G4	Glycyrrhizic-acid	T2	0.276	0.184	1.03035	1.09	0.95
NT5024	Rep3	plate1	Eggerthella lenta	G6	Cyclamic-acid	T2	0.272	0.186	0.960395	1.09	0.88
NT5024	Rep3	plate1	Eggerthella lenta	F5	Sorbitol	T1	0.285	0.21	0.775627	1.09	0.71
NT5024	Rep3	plate1	Eggerthella lenta	F9	Ace-K	T1	0.273	0.185	0.973235	1.09	0.89
NT5024	Rep3	plate1	Eggerthella lenta	H3	DMSO	T3	0.289	0.2	1.05062	1.09	0.96
NT5024	Rep3	plate1	Eggerthella lenta	D11	D-Tagatose	T1	0.272	0.18	1.04545	1.09	0.96
NT5024	Rep3	plate1	Eggerthella lenta	C8	Rebaudioside-A	T2	0.289	0.214	0.825037	1.09	0.76
NT5024	Rep3	plate1	Eggerthella lenta	H5	DMSO	T5	0.352	0.192	1.46782	1.09	1.35
NT5024	Rep3	plate1	Eggerthella lenta	D1	Lactulose	T1	0.276	0.182	1.09222	1.09	1
NT5024	Rep3	plate1	Eggerthella lenta	D6	(4-Ethoxyphenyl)urea	T2	0.276	0.187	0.953242	1.09	0.87
NT5024	Rep3	plate1	Eggerthella lenta	F7	Maltitol	T1	0.27	0.183	0.966134	1.09	0.89
NT5024	Rep3	plate1	Eggerthella lenta	G5	Cyclamic-acid	T1	0.275	0.185	1.00271	1.09	0.92
NT5024	Rep3	plate1	Eggerthella lenta	G1	Thaumatin	T1	0.288	0.196	1.0889	1.09	1
NT5024	Rep3	plate1	Eggerthella lenta	F3	Lactose	T1	0.273	0.182	1.01617	1.09	0.93
NT5024	Rep3	plate1	Eggerthella lenta	F8	Maltitol	T2	0.278	0.19	0.97746	1.09	0.9
NT5024	Rep3	plate1+A	Eggerthella lenta	A10	Erythritol	T2	0.272	0.183	1.05542	1.05	1.01
NT5024	Rep3	plate1+A	Eggerthella lenta	G9	Sucralose	T1	0.274	0.186	0.983424	1.05	0.94
NT5024	Rep3	plate1+A	Eggerthella lenta	A2	Psicose	T2	0.279	0.189	1.0597	1.05	1.01
NT5024	Rep3	plate1+A	Eggerthella lenta	A12	Lactitol	T2	0.274	0.183	1.10261	1.05	1.05
NT5024	Rep3	plate1+A	Eggerthella lenta	C12	Saccharin	T2	0.274	0.182	1.05064	1.05	1
NT5024	Rep3	plate1+A	Eggerthella lenta	B2	D-allose	T2	0.282	0.2	0.935636	1.05	0.89
NT5024	Rep3	plate1+A	Eggerthella lenta	F8	Maltitol	T2	0.276	0.201	0.824535	1.05	0.79
NT5024	Rep3	plate1+A	Eggerthella lenta	F1	Maltose	T1	0.278	0.193	0.958235	1.05	0.91
NT5024	Rep3	plate1+A	Eggerthella lenta	A6	L-Gulose	T2	0.273	0.184	1.03666	1.05	0.99
NT5024	Rep3	plate1+A	Eggerthella lenta	H10	Advantame-comb	T4	0.29	0.197	0.984968	1.05	0.94
NT5024	Rep3	plate1+A	Eggerthella lenta	B4	Neotame	T2	0.276	0.195	0.87736	1.05	0.84
NT5024	Rep3	plate1+A	Eggerthella lenta	C5	Sodium-cyclamate	T1	0.278	0.191	0.96329	1.05	0.92
NT5024	Rep3	plate1+A	Eggerthella lenta	F6	Sorbitol	T2	0.276	0.195	0.885404	1.05	0.84
NT5024	Rep3	plate1+A	Eggerthella lenta	E9	Aspartame	T1	0.269	0.183	0.942997	1.05	0.9
NT5024	Rep3	plate1+A	Eggerthella lenta	C6	Sodium-cyclamate	T2	0.274	0.197	0.804522	1.05	0.77
NT5024	Rep3	plate1+A	Eggerthella lenta	C2	Glucose/Dextrose	T2	0.278	0.19	0.988618	1.05	0.94
NT5024	Rep3	plate1+A	Eggerthella lenta	H5	DMSO	T5	0.275	0.196	0.873601	1.05	0.83
NT5024	Rep3	plate1+A	Eggerthella lenta	C1	Glucose/Dextrose	T1	0.28	0.191	1.02424	1.05	0.98
NT5024	Rep3	plate1+A	Eggerthella lenta	C10	Advantame	T2	0.276	0.192	0.926249	1.05	0.88
NT5024	Rep3	plate1+A	Eggerthella lenta	G5	Cyclamic-acid	T1	0.266	0.188	0.852625	1.05	0.81
NT5024	Rep3	plate1+A	Eggerthella lenta	E2	Leucrose	T2	0.273	0.184	0.990141	1.05	0.94
NT5024	Rep3	plate1+A	Eggerthella lenta	C11	Saccharin	T1	0.275	0.183	1.01314	1.05	0.96
NT5024	Rep3	plate1+A	Eggerthella lenta	E10	Aspartame	T2	0.272	0.187	0.939309	1.05	0.89
NT5024	Rep3	plate1+A	Eggerthella lenta	B10	Xylitol	T2	0.274	0.188	0.975402	1.05	0.93
NT5024	Rep3	plate1+A	Eggerthella lenta	D2	Lactulose	T2	0.279	0.193	0.960156	1.05	0.91
NT5024	Rep3	plate1+A	Eggerthella lenta	A7	NHDC	T1	0.274	0.19	1.00242	1.05	0.95
NT5024	Rep3	plate1+A	Eggerthella lenta	G7	Stevioside	T1	0.274	0.186	0.958318	1.05	0.91
NT5024	Rep3	plate1+A	Eggerthella lenta	D3	D(-)-Fructose	T1	0.273	0.185	0.958991	1.05	0.91
NT5024	Rep3	plate1+A	Eggerthella lenta	D10	5-Adenylic-acid	T2	0.277	0.193	0.841626	1.05	0.8
NT5024	Rep3	plate1+A	Eggerthella lenta	G8	Stevioside	T2	0.274	0.187	0.954796	1.05	0.91
NT5024	Rep3	plate1+A	Eggerthella lenta	D4	D(-)-Fructose	T2	0.284	0.183	1.07429	1.05	1.02
NT5024	Rep3	plate1+A	Eggerthella lenta	F7	Maltitol	T1	0.272	0.183	0.9542	1.05	0.91
NT5024	Rep3	plate1+A	Eggerthella lenta	A11	Lactitol	T1	0.275	0.185	1.07485	1.05	1.02
NT5024	Rep3	plate1+A	Eggerthella lenta	E7	Iso-Steviol	T1	0.265	0.182	0.932742	1.05	0.89
NT5024	Rep3	plate1+A	Eggerthella lenta	H1	DMSO	T1	0.285	0.195	1.04528	1.05	1
NT5024	Rep3	plate1+A	Eggerthella lenta	C4	Mannitol	T2	0.273	0.183	0.978949	1.05	0.93
NT5024	Rep3	plate1+A	Eggerthella lenta	F9	Ace-K	T1	0.273	0.186	0.965911	1.05	0.92
NT5024	Rep3	plate1+A	Eggerthella lenta	D6	(4-Ethoxyphenyl)urea	T2	0.27	0.185	0.883525	1.05	0.84
NT5024	Rep3	plate1+A	Eggerthella lenta	A1	Psicose	T1	0.288	0.19	1.12967	1.05	1.08
NT5024	Rep3	plate1+A	Eggerthella lenta	D7	Mogroside-V	T1	0.269	0.181	0.950043	1.05	0.9
NT5024	Rep3	plate1+A	Eggerthella lenta	A3	Perillartine	T1	0.278	0.193	0.983082	1.05	0.94
NT5024	Rep3	plate1+A	Eggerthella lenta	H11	Advantame-comb	T5	0.273	0.184	1.06482	1.05	1.01
NT5024	Rep3	plate1+A	Eggerthella lenta	G10	Sucralose	T2	0.27	0.182	0.987512	1.05	0.94
NT5024	Rep3	plate1+A	Eggerthella lenta	A4	Perillartine	T2	0.277	0.19	1.02451	1.05	0.98
NT5024	Rep3	plate1+A	Eggerthella lenta	A5	L-Gulose	T1	0.273	0.19	0.981479	1.05	0.93
NT5024	Rep3	plate1+A	Eggerthella lenta	B6	Trehalose	T2	0.272	0.183	0.988359	1.05	0.94
NT5024	Rep3	plate1+A	Eggerthella lenta	H2	DMSO	T2	0.285	0.187	1.06621	1.05	1.02
NT5024	Rep3	plate1+A	Eggerthella lenta	B7	Naringin-Dihydrochalcone	T1	0.278	0.19	0.965118	1.05	0.92
NT5024	Rep3	plate1+A	Eggerthella lenta	B3	Neotame	T1	0.275	0.184	1.03176	1.05	0.98
NT5024	Rep3	plate1+A	Eggerthella lenta	B8	Naringin-Dihydrochalcone	T2	0.275	0.187	0.976245	1.05	0.93
NT5024	Rep3	plate1+A	Eggerthella lenta	E3	Sucrose	T1	0.274	0.191	0.878716	1.05	0.84
NT5024	Rep3	plate1+A	Eggerthella lenta	D1	Lactulose	T1	0.283	0.192	0.996954	1.05	0.95
NT5024	Rep3	plate1+A	Eggerthella lenta	B9	Xylitol	T1	0.287	0.204	0.91246	1.05	0.87
NT5024	Rep3	plate1+A	Eggerthella lenta	G3	Glycyrrhizic-acid	T1	0.276	0.188	0.978015	1.05	0.93
NT5024	Rep3	plate1+A	Eggerthella lenta	A9	Erythritol	T1	0.272	0.183	1.0591	1.05	1.01
NT5024	Rep3	plate1+A	Eggerthella lenta	D11	D-Tagatose	T1	0.27	0.19	0.861012	1.05	0.82
NT5024	Rep3	plate1+A	Eggerthella lenta	H6	DMSO	T6	0.274	0.183	1.07195	1.05	1.02
NT5024	Rep3	plate1+A	Eggerthella lenta	D12	D-Tagatose	T2	0.284	0.18	1.0834	1.05	1.03
NT5024	Rep3	plate1+A	Eggerthella lenta	H7	Advantame-comb	T1	0.273	0.189	0.967327	1.05	0.92
NT5024	Rep3	plate1+A	Eggerthella lenta	H3	DMSO	T3	0.285	0.194	1.06068	1.05	1.01
NT5024	Rep3	plate1+A	Eggerthella lenta	E1	Leucrose	T1	0.277	0.186	1.06756	1.05	1.02
NT5024	Rep3	plate1+A	Eggerthella lenta	C9	Advantame	T1	0.268	0.181	0.947648	1.05	0.9
NT5024	Rep3	plate1+A	Eggerthella lenta	E4	Sucrose	T2	0.272	0.184	0.948466	1.05	0.9
NT5024	Rep3	plate1+A	Eggerthella lenta	B11	Nystose	T1	0.28	0.193	1.00045	1.05	0.95
NT5024	Rep3	plate1+A	Eggerthella lenta	H9	Advantame-comb	T3	0.272	0.185	0.996499	1.05	0.95
NT5024	Rep3	plate1+A	Eggerthella lenta	E6	Rubusoside	T2	0.272	0.185	0.940054	1.05	0.9
NT5024	Rep3	plate1+A	Eggerthella lenta	B12	Nystose	T2	0.277	0.184	1.08674	1.05	1.03
NT5024	Rep3	plate1+A	Eggerthella lenta	E5	Rubusoside	T1	0.277	0.194	0.883157	1.05	0.84
NT5024	Rep3	plate1+A	Eggerthella lenta	C7	Rebaudioside-A	T1	0.274	0.187	0.943515	1.05	0.9
NT5024	Rep3	plate1+A	Eggerthella lenta	H12	Advantame-comb	T6	0.278	0.184	1.0626	1.05	1.01
NT5024	Rep3	plate1+A	Eggerthella lenta	D5	(4-Ethoxyphenyl)urea	T1	0.273	0.192	0.847523	1.05	0.81
NT5024	Rep3	plate1+A	Eggerthella lenta	F10	Ace-K	T2	0.275	0.191	0.92013	1.05	0.88
NT5024	Rep3	plate1+A	Eggerthella lenta	H4	DMSO	T4	0.278	0.19	1.01405	1.05	0.97
NT5024	Rep3	plate1+A	Eggerthella lenta	C8	Rebaudioside-A	T2	0.282	0.196	0.936977	1.05	0.89
NT5024	Rep3	plate1+A	Eggerthella lenta	G6	Cyclamic-acid	T2	0.274	0.188	0.922545	1.05	0.88
NT5024	Rep3	plate1+A	Eggerthella lenta	E8	Iso-Steviol	T2	0.272	0.185	0.936778	1.05	0.89
NT5024	Rep3	plate1+A	Eggerthella lenta	G2	Thaumatin	T2	0.274	0.185	1.01536	1.05	0.97
NT5024	Rep3	plate1+A	Eggerthella lenta	H8	Advantame-comb	T2	0.273	0.183	1.04518	1.05	1
NT5024	Rep3	plate1+A	Eggerthella lenta	D8	Mogroside-V	T2	0.269	0.183	0.922608	1.05	0.88
NT5024	Rep3	plate1+A	Eggerthella lenta	B5	Trehalose	T1	0.274	0.188	0.956475	1.05	0.91
NT5024	Rep3	plate1+A	Eggerthella lenta	A8	NHDC	T2	0.275	0.185	1.05489	1.05	1
NT5024	Rep3	plate1+A	Eggerthella lenta	F5	Sorbitol	T1	0.277	0.193	0.914527	1.05	0.87
NT5024	Rep3	plate1+A	Eggerthella lenta	F3	Lactose	T1	0.273	0.186	0.963338	1.05	0.92
NT5024	Rep3	plate1+A	Eggerthella lenta	B1	D-allose	T1	0.284	0.19	1.11371	1.05	1.06
NT5024	Rep3	plate1+A	Eggerthella lenta	G4	Glycyrrhizic-acid	T2	0.277	0.193	0.903979	1.05	0.86
NT5024	Rep3	plate1+A	Eggerthella lenta	F4	Lactose	T2	0.277	0.19	0.944821	1.05	0.9
NT5024	Rep3	plate1+A	Eggerthella lenta	D9	5-Adenylic-acid	T1	0.275	0.2	0.787844	1.05	0.75
NT5024	Rep3	plate1+A	Eggerthella lenta	G1	Thaumatin	T1	0.28	0.187	1.07235	1.05	1.02
NT5024	Rep3	plate1+A	Eggerthella lenta	F2	Maltose	T2	0.274	0.187	0.953905	1.05	0.91
NT5024	Rep3	plate1+A	Eggerthella lenta	C3	Mannitol	T1	0.276	0.192	0.897739	1.05	0.85
NT5024	Rep3	plate1+C	Eggerthella lenta	A4	Perillartine	T2	0.277	0.188	1.06004	1.03	1.03
NT5024	Rep3	plate1+C	Eggerthella lenta	A11	Lactitol	T1	0.279	0.189	1.09123	1.03	1.06
NT5024	Rep3	plate1+C	Eggerthella lenta	F1	Maltose	T1	0.275	0.184	1.06942	1.03	1.04
NT5024	Rep3	plate1+C	Eggerthella lenta	A9	Erythritol	T1	0.274	0.186	1.05489	1.03	1.02
NT5024	Rep3	plate1+C	Eggerthella lenta	B12	Nystose	T2	0.276	0.187	1.06066	1.03	1.03
NT5024	Rep3	plate1+C	Eggerthella lenta	B7	Naringin-Dihydrochalcone	T1	0.272	0.186	0.987801	1.03	0.96
NT5024	Rep3	plate1+C	Eggerthella lenta	D10	5-Adenylic-acid	T2	0.27	0.184	0.956856	1.03	0.93
NT5024	Rep3	plate1+C	Eggerthella lenta	D6	(4-Ethoxyphenyl)urea	T2	0.272	0.19	0.905201	1.03	0.88
NT5024	Rep3	plate1+C	Eggerthella lenta	D4	D(-)-Fructose	T2	0.277	0.202	0.922348	1.03	0.9
NT5024	Rep3	plate1+C	Eggerthella lenta	C12	Saccharin	T2	0.276	0.187	1.03097	1.03	1
NT5024	Rep3	plate1+C	Eggerthella lenta	C1	Glucose/Dextrose	T1	0.283	0.192	1.07431	1.03	1.04
NT5024	Rep3	plate1+C	Eggerthella lenta	B4	Neotame	T2	0.276	0.186	1.02354	1.03	0.99
NT5024	Rep3	plate1+C	Eggerthella lenta	A10	Erythritol	T2	0.272	0.184	1.07339	1.03	1.04
NT5024	Rep3	plate1+C	Eggerthella lenta	F2	Maltose	T2	0.286	0.188	1.14818	1.03	1.11
NT5024	Rep3	plate1+C	Eggerthella lenta	E5	Rubusoside	T1	0.276	0.19	0.937573	1.03	0.91
NT5024	Rep3	plate1+C	Eggerthella lenta	F7	Maltitol	T1	0.27	0.188	0.908774	1.03	0.88
NT5024	Rep3	plate1+C	Eggerthella lenta	E6	Rubusoside	T2	0.27	0.192	0.858909	1.03	0.83
NT5024	Rep3	plate1+C	Eggerthella lenta	D9	5-Adenylic-acid	T1	0.272	0.186	0.927543	1.03	0.9
NT5024	Rep3	plate1+C	Eggerthella lenta	B1	D-allose	T1	0.284	0.199	1.00491	1.03	0.98
NT5024	Rep3	plate1+C	Eggerthella lenta	B2	D-allose	T2	0.276	0.185	1.04779	1.03	1.02
NT5024	Rep3	plate1+C	Eggerthella lenta	C9	Advantame	T1	0.269	0.182	0.973995	1.03	0.95
NT5024	Rep3	plate1+C	Eggerthella lenta	B8	Naringin-Dihydrochalcone	T2	0.273	0.187	0.975228	1.03	0.95
NT5024	Rep3	plate1+C	Eggerthella lenta	F9	Ace-K	T1	0.272	0.192	0.887191	1.03	0.86
NT5024	Rep3	plate1+C	Eggerthella lenta	F5	Sorbitol	T1	0.283	0.198	0.92314	1.03	0.9
NT5024	Rep3	plate1+C	Eggerthella lenta	G1	Thaumatin	T1	0.274	0.184	1.08	1.03	1.05
NT5024	Rep3	plate1+C	Eggerthella lenta	B9	Xylitol	T1	0.271	0.183	1.01112	1.03	0.98
NT5024	Rep3	plate1+C	Eggerthella lenta	F6	Sorbitol	T2	0.275	0.189	0.895666	1.03	0.87
NT5024	Rep3	plate1+C	Eggerthella lenta	E9	Aspartame	T1	0.275	0.193	0.882861	1.03	0.86
NT5024	Rep3	plate1+C	Eggerthella lenta	G10	Sucralose	T2	0.274	0.191	0.922582	1.03	0.9
NT5024	Rep3	plate1+C	Eggerthella lenta	C7	Rebaudioside-A	T1	0.27	0.188	0.915975	1.03	0.89
NT5024	Rep3	plate1+C	Eggerthella lenta	B6	Trehalose	T2	0.279	0.192	0.996219	1.03	0.97
NT5024	Rep3	plate1+C	Eggerthella lenta	C8	Rebaudioside-A	T2	0.273	0.192	0.877649	1.03	0.85
NT5024	Rep3	plate1+C	Eggerthella lenta	E7	Iso-Steviol	T1	0.274	0.19	0.921432	1.03	0.89
NT5024	Rep3	plate1+C	Eggerthella lenta	B3	Neotame	T1	0.274	0.186	1.00449	1.03	0.98
NT5024	Rep3	plate1+C	Eggerthella lenta	C5	Sodium-cyclamate	T1	0.27	0.183	0.982523	1.03	0.95
NT5024	Rep3	plate1+C	Eggerthella lenta	B11	Nystose	T1	0.275	0.185	1.03803	1.03	1.01
NT5024	Rep3	plate1+C	Eggerthella lenta	B5	Trehalose	T1	0.274	0.182	1.03386	1.03	1
NT5024	Rep3	plate1+C	Eggerthella lenta	G3	Glycyrrhizic-acid	T1	0.274	0.188	0.983494	1.03	0.95
NT5024	Rep3	plate1+C	Eggerthella lenta	A8	NHDC	T2	0.27	0.183	1.03301	1.03	1
NT5024	Rep3	plate1+C	Eggerthella lenta	G4	Glycyrrhizic-acid	T2	0.276	0.194	0.889201	1.03	0.86
NT5024	Rep3	plate1+C	Eggerthella lenta	F3	Lactose	T1	0.276	0.19	0.956596	1.03	0.93
NT5024	Rep3	plate1+C	Eggerthella lenta	C10	Advantame	T2	0.272	0.188	0.912349	1.03	0.89
NT5024	Rep3	plate1+C	Eggerthella lenta	G5	Cyclamic-acid	T1	0.278	0.193	0.943316	1.03	0.92
NT5024	Rep3	plate1+C	Eggerthella lenta	A6	L-Gulose	T2	0.276	0.195	0.929285	1.03	0.9
NT5024	Rep3	plate1+C	Eggerthella lenta	E1	Leucrose	T1	0.28	0.193	1.02463	1.03	0.99
NT5024	Rep3	plate1+C	Eggerthella lenta	F4	Lactose	T2	0.278	0.197	0.876326	1.03	0.85
NT5024	Rep3	plate1+C	Eggerthella lenta	B10	Xylitol	T2	0.272	0.185	1.00711	1.03	0.98
NT5024	Rep3	plate1+C	Eggerthella lenta	G6	Cyclamic-acid	T2	0.277	0.195	0.910958	1.03	0.88
NT5024	Rep3	plate1+C	Eggerthella lenta	C6	Sodium-cyclamate	T2	0.276	0.189	0.981808	1.03	0.95
NT5024	Rep3	plate1+C	Eggerthella lenta	D1	Lactulose	T1	0.279	0.186	1.07516	1.03	1.04
NT5024	Rep3	plate1+C	Eggerthella lenta	G7	Stevioside	T1	0.272	0.187	0.966771	1.03	0.94
NT5024	Rep3	plate1+C	Eggerthella lenta	C2	Glucose/Dextrose	T2	0.273	0.185	1.01227	1.03	0.98
NT5024	Rep3	plate1+C	Eggerthella lenta	G8	Stevioside	T2	0.271	0.191	0.895004	1.03	0.87
NT5024	Rep3	plate1+C	Eggerthella lenta	C3	Mannitol	T1	0.277	0.199	0.866187	1.03	0.84
NT5024	Rep3	plate1+C	Eggerthella lenta	G9	Sucralose	T1	0.272	0.187	0.943341	1.03	0.92
NT5024	Rep3	plate1+C	Eggerthella lenta	A12	Lactitol	T2	0.271	0.181	1.09357	1.03	1.06
NT5024	Rep3	plate1+C	Eggerthella lenta	D5	(4-Ethoxyphenyl)urea	T1	0.276	0.196	0.859724	1.03	0.83
NT5024	Rep3	plate1+C	Eggerthella lenta	F8	Maltitol	T2	0.274	0.198	0.83525	1.03	0.81
NT5024	Rep3	plate1+C	Eggerthella lenta	C4	Mannitol	T2	0.276	0.188	0.988717	1.03	0.96
NT5024	Rep3	plate1+C	Eggerthella lenta	H1	DMSO	T1	0.282	0.191	1.09381	1.03	1.06
NT5024	Rep3	plate1+C	Eggerthella lenta	E8	Iso-Steviol	T2	0.272	0.195	0.827302	1.03	0.8
NT5024	Rep3	plate1+C	Eggerthella lenta	A2	Psicose	T2	0.276	0.185	1.08389	1.03	1.05
NT5024	Rep3	plate1+C	Eggerthella lenta	A1	Psicose	T1	0.277	0.185	1.11805	1.03	1.09
NT5024	Rep3	plate1+C	Eggerthella lenta	D7	Mogroside-V	T1	0.271	0.194	0.834417	1.03	0.81
NT5024	Rep3	plate1+C	Eggerthella lenta	A3	Perillartine	T1	0.28	0.192	1.03847	1.03	1.01
NT5024	Rep3	plate1+C	Eggerthella lenta	H11	Caffeine	T5	0.271	0.184	1.04468	1.03	1.01
NT5024	Rep3	plate1+C	Eggerthella lenta	D8	Mogroside-V	T2	0.272	0.189	0.901268	1.03	0.88
NT5024	Rep3	plate1+C	Eggerthella lenta	H12	Caffeine	T6	0.273	0.185	1.0895	1.03	1.06
NT5024	Rep3	plate1+C	Eggerthella lenta	A5	L-Gulose	T1	0.277	0.186	1.08023	1.03	1.05
NT5024	Rep3	plate1+C	Eggerthella lenta	H2	DMSO	T2	0.289	0.201	0.983364	1.03	0.95
NT5024	Rep3	plate1+C	Eggerthella lenta	F10	Ace-K	T2	0.27	0.185	0.947444	1.03	0.92
NT5024	Rep3	plate1+C	Eggerthella lenta	H3	DMSO	T3	0.285	0.199	1.00764	1.03	0.98
NT5024	Rep3	plate1+C	Eggerthella lenta	G2	Thaumatin	T2	0.274	0.184	1.0419	1.03	1.01
NT5024	Rep3	plate1+C	Eggerthella lenta	E10	Aspartame	T2	0.271	0.191	0.863187	1.03	0.84
NT5024	Rep3	plate1+C	Eggerthella lenta	H10	Caffeine	T4	0.272	0.186	1.01181	1.03	0.98
NT5024	Rep3	plate1+C	Eggerthella lenta	A7	NHDC	T1	0.273	0.185	1.04871	1.03	1.02
NT5024	Rep3	plate1+C	Eggerthella lenta	H4	DMSO	T4	0.278	0.197	0.92068	1.03	0.89
NT5024	Rep3	plate1+C	Eggerthella lenta	H5	DMSO	T5	0.279	0.189	1.06812	1.03	1.04
NT5024	Rep3	plate1+C	Eggerthella lenta	D11	D-Tagatose	T1	0.274	0.184	1.03585	1.03	1.01
NT5024	Rep3	plate1+C	Eggerthella lenta	H6	DMSO	T6	0.282	0.192	1.04566	1.03	1.02
NT5024	Rep3	plate1+C	Eggerthella lenta	E2	Leucrose	T2	0.273	0.188	0.956304	1.03	0.93
NT5024	Rep3	plate1+C	Eggerthella lenta	C11	Saccharin	T1	0.272	0.184	0.997517	1.03	0.97
NT5024	Rep3	plate1+C	Eggerthella lenta	D12	D-Tagatose	T2	0.274	0.196	0.831823	1.03	0.81
NT5024	Rep3	plate1+C	Eggerthella lenta	H7	Caffeine	T1	0.276	0.191	1.00945	1.03	0.98
NT5024	Rep3	plate1+C	Eggerthella lenta	E3	Sucrose	T1	0.272	0.188	0.913229	1.03	0.89
NT5024	Rep3	plate1+C	Eggerthella lenta	D2	Lactulose	T2	0.275	0.185	0.997313	1.03	0.97
NT5024	Rep3	plate1+C	Eggerthella lenta	H8	Caffeine	T2	0.272	0.184	1.01299	1.03	0.98
NT5024	Rep3	plate1+C	Eggerthella lenta	E4	Sucrose	T2	0.273	0.186	0.946016	1.03	0.92
NT5024	Rep3	plate1+C	Eggerthella lenta	D3	D(-)-Fructose	T1	0.275	0.195	0.862612	1.03	0.84
NT5024	Rep3	plate1+C	Eggerthella lenta	H9	Caffeine	T3	0.27	0.183	1.01182	1.03	0.98
NT5024	Rep3	plate1+D	Eggerthella lenta	D4	D(-)-Fructose	T2	0.256	0.193	0.76036	1.07	0.71
NT5024	Rep3	plate1+D	Eggerthella lenta	H8	Duloxetine	T2	0.258	0.186	0.901568	1.07	0.84
NT5024	Rep3	plate1+D	Eggerthella lenta	B3	Neotame	T1	0.263	0.19	0.871511	1.07	0.81
NT5024	Rep3	plate1+D	Eggerthella lenta	E5	Rubusoside	T1	0.256	0.186	0.837615	1.07	0.78
NT5024	Rep3	plate1+D	Eggerthella lenta	A9	Erythritol	T1	0.259	0.185	0.95251	1.07	0.89
NT5024	Rep3	plate1+D	Eggerthella lenta	B5	Trehalose	T1	0.257	0.184	0.913818	1.07	0.85
NT5024	Rep3	plate1+D	Eggerthella lenta	A10	Erythritol	T2	0.253	0.178	0.984078	1.07	0.92
NT5024	Rep3	plate1+D	Eggerthella lenta	A5	L-Gulose	T1	0.259	0.189	0.882575	1.07	0.82
NT5024	Rep3	plate1+D	Eggerthella lenta	E6	Rubusoside	T2	0.256	0.189	0.805226	1.07	0.75
NT5024	Rep3	plate1+D	Eggerthella lenta	A11	Lactitol	T1	0.261	0.19	0.940085	1.07	0.88
NT5024	Rep3	plate1+D	Eggerthella lenta	C4	Mannitol	T2	0.26	0.18	0.894571	1.07	0.84
NT5024	Rep3	plate1+D	Eggerthella lenta	E10	Aspartame	T2	0.253	0.185	0.83018	1.07	0.78
NT5024	Rep3	plate1+D	Eggerthella lenta	A2	Psicose	T2	0.263	0.193	0.89468	1.07	0.84
NT5024	Rep3	plate1+D	Eggerthella lenta	A3	Perillartine	T1	0.259	0.185	0.954419	1.07	0.89
NT5024	Rep3	plate1+D	Eggerthella lenta	E9	Aspartame	T1	0.256	0.182	0.89469	1.07	0.84
NT5024	Rep3	plate1+D	Eggerthella lenta	C6	Sodium-cyclamate	T2	0.261	0.191	0.861007	1.07	0.8
NT5024	Rep3	plate1+D	Eggerthella lenta	D10	5-Adenylic-acid	T2	0.254	0.183	0.879186	1.07	0.82
NT5024	Rep3	plate1+D	Eggerthella lenta	F3	Lactose	T1	0.257	0.184	0.88438	1.07	0.83
NT5024	Rep3	plate1+D	Eggerthella lenta	A12	Lactitol	T2	0.266	0.195	0.92937	1.07	0.87
NT5024	Rep3	plate1+D	Eggerthella lenta	B7	Naringin-Dihydrochalcone	T1	0.255	0.184	0.900489	1.07	0.84
NT5024	Rep3	plate1+D	Eggerthella lenta	C8	Rebaudioside-A	T2	0.272	0.208	0.747917	1.07	0.7
NT5024	Rep3	plate1+D	Eggerthella lenta	C9	Advantame	T1	0.256	0.188	0.842609	1.07	0.79
NT5024	Rep3	plate1+D	Eggerthella lenta	B10	Xylitol	T2	0.26	0.186	0.926997	1.07	0.87
NT5024	Rep3	plate1+D	Eggerthella lenta	E3	Sucrose	T1	0.253	0.183	0.855633	1.07	0.8
NT5024	Rep3	plate1+D	Eggerthella lenta	B9	Xylitol	T1	0.264	0.196	0.843314	1.07	0.79
NT5024	Rep3	plate1+D	Eggerthella lenta	G3	Glycyrrhizic-acid	T1	0.257	0.183	0.918803	1.07	0.86
NT5024	Rep3	plate1+D	Eggerthella lenta	B11	Nystose	T1	0.256	0.185	0.908838	1.07	0.85
NT5024	Rep3	plate1+D	Eggerthella lenta	G8	Stevioside	T2	0.258	0.186	0.864783	1.07	0.81
NT5024	Rep3	plate1+D	Eggerthella lenta	F6	Sorbitol	T2	0.26	0.191	0.835421	1.07	0.78
NT5024	Rep3	plate1+D	Eggerthella lenta	C2	Glucose/Dextrose	T2	0.263	0.192	0.873178	1.07	0.82
NT5024	Rep3	plate1+D	Eggerthella lenta	F7	Maltitol	T1	0.256	0.185	0.858267	1.07	0.8
NT5024	Rep3	plate1+D	Eggerthella lenta	G5	Cyclamic-acid	T1	0.259	0.197	0.738602	1.07	0.69
NT5024	Rep3	plate1+D	Eggerthella lenta	C3	Mannitol	T1	0.262	0.193	0.857377	1.07	0.8
NT5024	Rep3	plate1+D	Eggerthella lenta	B2	D-allose	T2	0.264	0.198	0.806612	1.07	0.75
NT5024	Rep3	plate1+D	Eggerthella lenta	D12	D-Tagatose	T2	0.256	0.184	0.905235	1.07	0.85
NT5024	Rep3	plate1+D	Eggerthella lenta	D6	(4-Ethoxyphenyl)urea	T2	0.255	0.185	0.829653	1.07	0.78
NT5024	Rep3	plate1+D	Eggerthella lenta	F9	Ace-K	T1	0.259	0.195	0.749017	1.07	0.7
NT5024	Rep3	plate1+D	Eggerthella lenta	D7	Mogroside-V	T1	0.254	0.191	0.736057	1.07	0.69
NT5024	Rep3	plate1+D	Eggerthella lenta	D3	D(-)-Fructose	T1	0.256	0.182	0.913738	1.07	0.85
NT5024	Rep3	plate1+D	Eggerthella lenta	C5	Sodium-cyclamate	T1	0.264	0.195	0.833588	1.07	0.78
NT5024	Rep3	plate1+D	Eggerthella lenta	G1	Thaumatin	T1	0.265	0.204	0.782886	1.07	0.73
NT5024	Rep3	plate1+D	Eggerthella lenta	D8	Mogroside-V	T2	0.253	0.187	0.777225	1.07	0.73
NT5024	Rep3	plate1+D	Eggerthella lenta	G10	Sucralose	T2	0.265	0.193	0.896818	1.07	0.84
NT5024	Rep3	plate1+D	Eggerthella lenta	H12	Duloxetine	T6	0.255	0.18	0.984639	1.07	0.92
NT5024	Rep3	plate1+D	Eggerthella lenta	C7	Rebaudioside-A	T1	0.256	0.199	0.712519	1.07	0.67
NT5024	Rep3	plate1+D	Eggerthella lenta	B6	Trehalose	T2	0.258	0.194	0.781292	1.07	0.73
NT5024	Rep3	plate1+D	Eggerthella lenta	H2	DMSO	T2	0.276	0.186	1.09147	1.07	1.02
NT5024	Rep3	plate1+D	Eggerthella lenta	F8	Maltitol	T2	0.263	0.199	0.751625	1.07	0.7
NT5024	Rep3	plate1+D	Eggerthella lenta	A6	L-Gulose	T2	0.26	0.188	0.910295	1.07	0.85
NT5024	Rep3	plate1+D	Eggerthella lenta	G2	Thaumatin	T2	0.258	0.19	0.827591	1.07	0.77
NT5024	Rep3	plate1+D	Eggerthella lenta	F5	Sorbitol	T1	0.263	0.194	0.822255	1.07	0.77
NT5024	Rep3	plate1+D	Eggerthella lenta	H4	DMSO	T4	0.275	0.183	1.08923	1.07	1.02
NT5024	Rep3	plate1+D	Eggerthella lenta	A7	NHDC	T1	0.257	0.183	0.968422	1.07	0.91
NT5024	Rep3	plate1+D	Eggerthella lenta	A8	NHDC	T2	0.256	0.189	0.829365	1.07	0.78
NT5024	Rep3	plate1+D	Eggerthella lenta	H5	DMSO	T5	0.274	0.183	1.06378	1.07	0.99
NT5024	Rep3	plate1+D	Eggerthella lenta	C1	Glucose/Dextrose	T1	0.261	0.191	0.882752	1.07	0.83
NT5024	Rep3	plate1+D	Eggerthella lenta	A4	Perillartine	T2	0.26	0.186	0.945202	1.07	0.88
NT5024	Rep3	plate1+D	Eggerthella lenta	H6	DMSO	T6	0.274	0.186	1.02685	1.07	0.96
NT5024	Rep3	plate1+D	Eggerthella lenta	E2	Leucrose	T2	0.255	0.184	0.869001	1.07	0.81
NT5024	Rep3	plate1+D	Eggerthella lenta	E1	Leucrose	T1	0.257	0.183	0.947671	1.07	0.89
NT5024	Rep3	plate1+D	Eggerthella lenta	H1	DMSO	T1	0.279	0.193	1.03701	1.07	0.97
NT5024	Rep3	plate1+D	Eggerthella lenta	C11	Saccharin	T1	0.257	0.184	0.912544	1.07	0.85
NT5024	Rep3	plate1+D	Eggerthella lenta	H3	DMSO	T3	0.284	0.194	1.06787	1.07	1
NT5024	Rep3	plate1+D	Eggerthella lenta	D2	Lactulose	T2	0.26	0.184	0.922278	1.07	0.86
NT5024	Rep3	plate1+D	Eggerthella lenta	A1	Psicose	T1	0.262	0.186	0.991613	1.07	0.93
NT5024	Rep3	plate1+D	Eggerthella lenta	E4	Sucrose	T2	0.255	0.183	0.873892	1.07	0.82
NT5024	Rep3	plate1+D	Eggerthella lenta	H9	Duloxetine	T3	0.256	0.183	0.926551	1.07	0.87
NT5024	Rep3	plate1+D	Eggerthella lenta	F2	Maltose	T2	0.256	0.195	0.730599	1.07	0.68
NT5024	Rep3	plate1+D	Eggerthella lenta	B12	Nystose	T2	0.259	0.184	0.980128	1.07	0.92
NT5024	Rep3	plate1+D	Eggerthella lenta	G4	Glycyrrhizic-acid	T2	0.261	0.191	0.82671	1.07	0.77
NT5024	Rep3	plate1+D	Eggerthella lenta	G9	Sucralose	T1	0.268	0.198	0.85497	1.07	0.8
NT5024	Rep3	plate1+D	Eggerthella lenta	D9	5-Adenylic-acid	T1	0.255	0.182	0.891208	1.07	0.83
NT5024	Rep3	plate1+D	Eggerthella lenta	D5	(4-Ethoxyphenyl)urea	T1	0.257	0.184	0.882988	1.07	0.83
NT5024	Rep3	plate1+D	Eggerthella lenta	F10	Ace-K	T2	0.262	0.193	0.825942	1.07	0.77
NT5024	Rep3	plate1+D	Eggerthella lenta	G6	Cyclamic-acid	T2	0.256	0.183	0.904389	1.07	0.85
NT5024	Rep3	plate1+D	Eggerthella lenta	E8	Iso-Steviol	T2	0.258	0.188	0.842606	1.07	0.79
NT5024	Rep3	plate1+D	Eggerthella lenta	B4	Neotame	T2	0.258	0.188	0.872687	1.07	0.82
NT5024	Rep3	plate1+D	Eggerthella lenta	B8	Naringin-Dihydrochalcone	T2	0.254	0.184	0.874897	1.07	0.82
NT5024	Rep3	plate1+D	Eggerthella lenta	D11	D-Tagatose	T1	0.253	0.182	0.879374	1.07	0.82
NT5024	Rep3	plate1+D	Eggerthella lenta	F1	Maltose	T1	0.257	0.184	0.946046	1.07	0.88
NT5024	Rep3	plate1+D	Eggerthella lenta	H11	Duloxetine	T5	0.257	0.183	0.965122	1.07	0.9
NT5024	Rep3	plate1+D	Eggerthella lenta	H7	Duloxetine	T1	0.26	0.19	0.887392	1.07	0.83
NT5024	Rep3	plate1+D	Eggerthella lenta	D1	Lactulose	T1	0.26	0.186	0.942746	1.07	0.88
NT5024	Rep3	plate1+D	Eggerthella lenta	C10	Advantame	T2	0.259	0.193	0.796338	1.07	0.74
NT5024	Rep3	plate1+D	Eggerthella lenta	F4	Lactose	T2	0.262	0.198	0.767459	1.07	0.72
NT5024	Rep3	plate1+D	Eggerthella lenta	C12	Saccharin	T2	0.257	0.183	0.941804	1.07	0.88
NT5024	Rep3	plate1+D	Eggerthella lenta	H10	Duloxetine	T4	0.264	0.188	0.997664	1.07	0.93
NT5024	Rep3	plate1+D	Eggerthella lenta	B1	D-allose	T1	0.267	0.2	0.825506	1.07	0.77
NT5024	Rep3	plate1+D	Eggerthella lenta	E7	Iso-Steviol	T1	0.255	0.185	0.843335	1.07	0.79
NT5024	Rep3	plate1+D	Eggerthella lenta	G7	Stevioside	T1	0.259	0.191	0.805918	1.07	0.75
NT5024	Rep3	plate1+V	Eggerthella lenta	C4	Mannitol	T2	0.281	0.19	1.01004	1.06	0.95
NT5024	Rep3	plate1+V	Eggerthella lenta	A8	NHDC	T2	0.274	0.184	1.08571	1.06	1.02
NT5024	Rep3	plate1+V	Eggerthella lenta	C11	Saccharin	T1	0.273	0.182	1.05564	1.06	1
NT5024	Rep3	plate1+V	Eggerthella lenta	D8	Mogroside-V	T2	0.275	0.189	0.953474	1.06	0.9
NT5024	Rep3	plate1+V	Eggerthella lenta	F10	Ace-K	T2	0.275	0.188	0.974601	1.06	0.92
NT5024	Rep3	plate1+V	Eggerthella lenta	A4	Perillartine	T2	0.279	0.186	1.12453	1.06	1.06
NT5024	Rep3	plate1+V	Eggerthella lenta	A10	Erythritol	T2	0.286	0.191	1.06748	1.06	1.01
NT5024	Rep3	plate1+V	Eggerthella lenta	F2	Maltose	T2	0.275	0.187	1.00254	1.06	0.95
NT5024	Rep3	plate1+V	Eggerthella lenta	C10	Advantame	T2	0.278	0.193	0.965348	1.06	0.91
NT5024	Rep3	plate1+V	Eggerthella lenta	D6	(4-Ethoxyphenyl)urea	T2	0.274	0.188	0.967909	1.06	0.91
NT5024	Rep3	plate1+V	Eggerthella lenta	E7	Iso-Steviol	T1	0.279	0.195	0.923311	1.06	0.87
NT5024	Rep3	plate1+V	Eggerthella lenta	A6	L-Gulose	T2	0.277	0.186	1.09401	1.06	1.03
NT5024	Rep3	plate1+V	Eggerthella lenta	F5	Sorbitol	T1	0.276	0.187	1.00303	1.06	0.95
NT5024	Rep3	plate1+V	Eggerthella lenta	D10	5-Adenylic-acid	T2	0.274	0.183	1.01705	1.06	0.96
NT5024	Rep3	plate1+V	Eggerthella lenta	B4	Neotame	T2	0.28	0.187	1.06641	1.06	1.01
NT5024	Rep3	plate1+V	Eggerthella lenta	C2	Glucose/Dextrose	T2	0.281	0.182	1.09459	1.06	1.03
NT5024	Rep3	plate1+V	Eggerthella lenta	D3	D(-)-Fructose	T1	0.279	0.194	0.910858	1.06	0.86
NT5024	Rep3	plate1+V	Eggerthella lenta	C3	Mannitol	T1	0.28	0.189	1.04518	1.06	0.99
NT5024	Rep3	plate1+V	Eggerthella lenta	A12	Lactitol	T2	0.276	0.185	1.12272	1.06	1.06
NT5024	Rep3	plate1+V	Eggerthella lenta	B8	Naringin-Dihydrochalcone	T2	0.278	0.199	0.905079	1.06	0.85
NT5024	Rep3	plate1+V	Eggerthella lenta	B1	D-allose	T1	0.283	0.19	1.1111	1.06	1.05
NT5024	Rep3	plate1+V	Eggerthella lenta	B3	Neotame	T1	0.282	0.19	1.05567	1.06	1
NT5024	Rep3	plate1+V	Eggerthella lenta	A1	Psicose	T1	0.277	0.183	1.15586	1.06	1.09
NT5024	Rep3	plate1+V	Eggerthella lenta	B9	Xylitol	T1	0.275	0.185	1.03189	1.06	0.97
NT5024	Rep3	plate1+V	Eggerthella lenta	B10	Xylitol	T2	0.278	0.19	1.01784	1.06	0.96
NT5024	Rep3	plate1+V	Eggerthella lenta	B5	Trehalose	T1	0.277	0.187	1.03874	1.06	0.98
NT5024	Rep3	plate1+V	Eggerthella lenta	E9	Aspartame	T1	0.274	0.187	0.977776	1.06	0.92
NT5024	Rep3	plate1+V	Eggerthella lenta	F1	Maltose	T1	0.276	0.183	1.11247	1.06	1.05
NT5024	Rep3	plate1+V	Eggerthella lenta	G1	Thaumatin	T1	0.281	0.188	1.10103	1.06	1.04
NT5024	Rep3	plate1+V	Eggerthella lenta	B2	D-allose	T2	0.279	0.185	1.10571	1.06	1.04
NT5024	Rep3	plate1+V	Eggerthella lenta	C8	Rebaudioside-A	T2	0.279	0.19	1.00502	1.06	0.95
NT5024	Rep3	plate1+V	Eggerthella lenta	F8	Maltitol	T2	0.274	0.186	0.989116	1.06	0.93
NT5024	Rep3	plate1+V	Eggerthella lenta	F9	Ace-K	T1	0.276	0.187	0.983754	1.06	0.93
NT5024	Rep3	plate1+V	Eggerthella lenta	E8	Iso-Steviol	T2	0.283	0.196	0.906206	1.06	0.85
NT5024	Rep3	plate1+V	Eggerthella lenta	B11	Nystose	T1	0.277	0.187	1.0609	1.06	1
NT5024	Rep3	plate1+V	Eggerthella lenta	G2	Thaumatin	T2	0.279	0.185	1.09212	1.06	1.03
NT5024	Rep3	plate1+V	Eggerthella lenta	D1	Lactulose	T1	0.289	0.187	1.09449	1.06	1.03
NT5024	Rep3	plate1+V	Eggerthella lenta	G3	Glycyrrhizic-acid	T1	0.28	0.193	0.960748	1.06	0.91
NT5024	Rep3	plate1+V	Eggerthella lenta	C1	Glucose/Dextrose	T1	0.28	0.185	1.12194	1.06	1.06
NT5024	Rep3	plate1+V	Eggerthella lenta	E6	Rubusoside	T2	0.278	0.193	0.949648	1.06	0.9
NT5024	Rep3	plate1+V	Eggerthella lenta	B6	Trehalose	T2	0.277	0.185	1.04878	1.06	0.99
NT5024	Rep3	plate1+V	Eggerthella lenta	F3	Lactose	T1	0.279	0.194	0.953088	1.06	0.9
NT5024	Rep3	plate1+V	Eggerthella lenta	G5	Cyclamic-acid	T1	0.281	0.189	1.00836	1.06	0.95
NT5024	Rep3	plate1+V	Eggerthella lenta	B7	Naringin-Dihydrochalcone	T1	0.279	0.188	1.06088	1.06	1
NT5024	Rep3	plate1+V	Eggerthella lenta	D12	D-Tagatose	T2	0.272	0.186	1.01302	1.06	0.96
NT5024	Rep3	plate1+V	Eggerthella lenta	G6	Cyclamic-acid	T2	0.276	0.19	0.97776	1.06	0.92
NT5024	Rep3	plate1+V	Eggerthella lenta	A3	Perillartine	T1	0.281	0.196	0.998049	1.06	0.94
NT5024	Rep3	plate1+V	Eggerthella lenta	C12	Saccharin	T2	0.277	0.189	1.05221	1.06	0.99
NT5024	Rep3	plate1+V	Eggerthella lenta	G7	Stevioside	T1	0.279	0.205	0.847469	1.06	0.8
NT5024	Rep3	plate1+V	Eggerthella lenta	F6	Sorbitol	T2	0.271	0.184	0.982534	1.06	0.93
NT5024	Rep3	plate1+V	Eggerthella lenta	G8	Stevioside	T2	0.278	0.189	1.01649	1.06	0.96
NT5024	Rep3	plate1+V	Eggerthella lenta	G4	Glycyrrhizic-acid	T2	0.278	0.19	0.975311	1.06	0.92
NT5024	Rep3	plate1+V	Eggerthella lenta	D4	D(-)-Fructose	T2	0.281	0.192	0.992018	1.06	0.94
NT5024	Rep3	plate1+V	Eggerthella lenta	F7	Maltitol	T1	0.282	0.188	0.937771	1.06	0.88
NT5024	Rep3	plate1+V	Eggerthella lenta	A11	Lactitol	T1	0.274	0.186	1.07117	1.06	1.01
NT5024	Rep3	plate1+V	Eggerthella lenta	G9	Sucralose	T1	0.277	0.189	1.00708	1.06	0.95
NT5024	Rep3	plate1+V	Eggerthella lenta	D5	(4-Ethoxyphenyl)urea	T1	0.277	0.193	0.925989	1.06	0.87
NT5024	Rep3	plate1+V	Eggerthella lenta	H1	DMSO	T1	0.28	0.188	1.1404	1.06	1.08
NT5024	Rep3	plate1+V	Eggerthella lenta	C5	Sodium-cyclamate	T1	0.274	0.186	0.992876	1.06	0.94
NT5024	Rep3	plate1+V	Eggerthella lenta	A2	Psicose	T2	0.279	0.186	1.14307	1.06	1.08
NT5024	Rep3	plate1+V	Eggerthella lenta	H10	Vanillin	T4	0.274	0.186	1.03999	1.06	0.98
NT5024	Rep3	plate1+V	Eggerthella lenta	D7	Mogroside-V	T1	0.271	0.184	0.978865	1.06	0.92
NT5024	Rep3	plate1+V	Eggerthella lenta	C6	Sodium-cyclamate	T2	0.282	0.189	0.961026	1.06	0.91
NT5024	Rep3	plate1+V	Eggerthella lenta	G10	Sucralose	T2	0.274	0.184	1.04322	1.06	0.98
NT5024	Rep3	plate1+V	Eggerthella lenta	H11	Vanillin	T5	0.269	0.181	1.05905	1.06	1
NT5024	Rep3	plate1+V	Eggerthella lenta	H12	Vanillin	T6	0.278	0.184	1.08798	1.06	1.03
NT5024	Rep3	plate1+V	Eggerthella lenta	C7	Rebaudioside-A	T1	0.278	0.188	1.01254	1.06	0.96
NT5024	Rep3	plate1+V	Eggerthella lenta	A5	L-Gulose	T1	0.28	0.201	0.959913	1.06	0.91
NT5024	Rep3	plate1+V	Eggerthella lenta	D9	5-Adenylic-acid	T1	0.273	0.188	0.927827	1.06	0.88
NT5024	Rep3	plate1+V	Eggerthella lenta	E1	Leucrose	T1	0.282	0.187	1.10397	1.06	1.04
NT5024	Rep3	plate1+V	Eggerthella lenta	H2	DMSO	T2	0.277	0.188	1.06473	1.06	1
NT5024	Rep3	plate1+V	Eggerthella lenta	C9	Advantame	T1	0.279	0.187	0.996616	1.06	0.94
NT5024	Rep3	plate1+V	Eggerthella lenta	H3	DMSO	T3	0.28	0.195	0.982979	1.06	0.93
NT5024	Rep3	plate1+V	Eggerthella lenta	A7	NHDC	T1	0.275	0.184	1.10273	1.06	1.04
NT5024	Rep3	plate1+V	Eggerthella lenta	E10	Aspartame	T2	0.275	0.19	0.959303	1.06	0.91
NT5024	Rep3	plate1+V	Eggerthella lenta	H4	DMSO	T4	0.278	0.188	1.05909	1.06	1
NT5024	Rep3	plate1+V	Eggerthella lenta	H5	DMSO	T5	0.278	0.188	1.06929	1.06	1.01
NT5024	Rep3	plate1+V	Eggerthella lenta	A9	Erythritol	T1	0.277	0.186	1.10464	1.06	1.04
NT5024	Rep3	plate1+V	Eggerthella lenta	D11	D-Tagatose	T1	0.274	0.186	1.01202	1.06	0.95
NT5024	Rep3	plate1+V	Eggerthella lenta	H6	DMSO	T6	0.283	0.201	0.937718	1.06	0.88
NT5024	Rep3	plate1+V	Eggerthella lenta	E2	Leucrose	T2	0.277	0.184	1.0801	1.06	1.02
NT5024	Rep3	plate1+V	Eggerthella lenta	F4	Lactose	T2	0.277	0.186	1.01711	1.06	0.96
NT5024	Rep3	plate1+V	Eggerthella lenta	E3	Sucrose	T1	0.276	0.188	0.997438	1.06	0.94
NT5024	Rep3	plate1+V	Eggerthella lenta	H7	Vanillin	T1	0.277	0.189	1.03432	1.06	0.98
NT5024	Rep3	plate1+V	Eggerthella lenta	D2	Lactulose	T2	0.284	0.201	0.91233	1.06	0.86
NT5024	Rep3	plate1+V	Eggerthella lenta	H8	Vanillin	T2	0.282	0.186	1.06309	1.06	1
NT5024	Rep3	plate1+V	Eggerthella lenta	E4	Sucrose	T2	0.28	0.191	0.98705	1.06	0.93
NT5024	Rep3	plate1+V	Eggerthella lenta	H9	Vanillin	T3	0.27	0.182	1.03232	1.06	0.97
NT5024	Rep3	plate1+V	Eggerthella lenta	E5	Rubusoside	T1	0.276	0.19	0.947495	1.06	0.89
NT5024	Rep3	plate1+V	Eggerthella lenta	B12	Nystose	T2	0.279	0.188	1.0898	1.06	1.03
NT5024	Rep3	plate6	Eggerthella lenta	E8	Ace-K+Ibuprofen	T4	0.277	0.183	1.08447	1.14	0.95
NT5024	Rep3	plate6	Eggerthella lenta	A12	Sucralose	T4	0.273	0.19	1.05479	1.14	0.93
NT5024	Rep3	plate6	Eggerthella lenta	C4	Asp+Risperidone	T4	0.27	0.181	1.02339	1.14	0.9
NT5024	Rep3	plate6	Eggerthella lenta	E6	Ace-K+Ibuprofen	T2	0.275	0.183	1.05371	1.14	0.92
NT5024	Rep3	plate6	Eggerthella lenta	D8	Ace-K+acetaminophen	T4	0.268	0.182	1.02397	1.14	0.9
NT5024	Rep3	plate6	Eggerthella lenta	F12	Ibuprofen	T3	0.283	0.183	1.17605	1.14	1.03
NT5024	Rep3	plate6	Eggerthella lenta	A11	Sucralose	T3	0.268	0.179	1.15942	1.14	1.02
NT5024	Rep3	plate6	Eggerthella lenta	C10	Sucralose+Ranitidine	T2	0.275	0.183	1.07248	1.14	0.94
NT5024	Rep3	plate6	Eggerthella lenta	A7	Ace-K	T3	0.27	0.193	0.958396	1.14	0.84
NT5024	Rep3	plate6	Eggerthella lenta	B6	Ace-K+cetrizine	T2	0.276	0.185	1.07535	1.14	0.94
NT5024	Rep3	plate6	Eggerthella lenta	C12	Sucralose+Ranitidine	T4	0.275	0.179	1.1274	1.14	0.99
NT5024	Rep3	plate6	Eggerthella lenta	C2	Asp+Risperidone	T2	0.268	0.176	1.10994	1.14	0.97
NT5024	Rep3	plate6	Eggerthella lenta	E2	Asp+Aripiprazole	T2	0.271	0.19	0.914302	1.14	0.8
NT5024	Rep3	plate6	Eggerthella lenta	E7	Ace-K+Ibuprofen	T3	0.274	0.187	1.02123	1.14	0.9
NT5024	Rep3	plate6	Eggerthella lenta	D10	Sucralose+Montelukast	T2	0.279	0.183	1.11027	1.14	0.97
NT5024	Rep3	plate6	Eggerthella lenta	D9	Sucralose+Montelukast	T1	0.269	0.184	0.991916	1.14	0.87
NT5024	Rep3	plate6	Eggerthella lenta	B11	Sucralose+EE	T3	0.269	0.182	1.10736	1.14	0.97
NT5024	Rep3	plate6	Eggerthella lenta	F5	Acetaminophen	T2	0.29	0.197	1.01607	1.14	0.89
NT5024	Rep3	plate6	Eggerthella lenta	E1	Asp+Aripiprazole	T1	0.275	0.187	1.04073	1.14	0.91
NT5024	Rep3	plate6	Eggerthella lenta	F8	Aripirazole	T2	0.279	0.189	1.03803	1.14	0.91
NT5024	Rep3	plate6	Eggerthella lenta	F7	Aripirazole	T1	0.275	0.184	1.05301	1.14	0.92
NT5024	Rep3	plate6	Eggerthella lenta	C3	Asp+Risperidone	T3	0.274	0.182	1.10232	1.14	0.97
NT5024	Rep3	plate6	Eggerthella lenta	B4	Asp+cetrizine	T4	0.274	0.18	1.15005	1.14	1.01
NT5024	Rep3	plate6	Eggerthella lenta	C5	Ace-K+Risperidone	T1	0.283	0.196	1.0119	1.14	0.89
NT5024	Rep3	plate6	Eggerthella lenta	C6	Ace-K+Risperidone	T2	0.28	0.187	1.00759	1.14	0.88
NT5024	Rep3	plate6	Eggerthella lenta	G1	Cetrizine	T1	0.281	0.188	1.12596	1.14	0.99
NT5024	Rep3	plate6	Eggerthella lenta	B5	Ace-K+cetrizine	T1	0.266	0.182	1.06102	1.14	0.93
NT5024	Rep3	plate6	Eggerthella lenta	E9	Sucralose+Ibuprofen	T1	0.279	0.188	1.01259	1.14	0.89
NT5024	Rep3	plate6	Eggerthella lenta	C7	Ace-K+Risperidone	T3	0.283	0.187	1.09546	1.14	0.96
NT5024	Rep3	plate6	Eggerthella lenta	F1	Montelukast	T1	0.278	0.184	1.0865	1.14	0.95
NT5024	Rep3	plate6	Eggerthella lenta	G11	Ranitidine	T2	0.287	0.191	1.12716	1.14	0.99
NT5024	Rep3	plate6	Eggerthella lenta	D5	Ace-K+acetaminophen	T1	0.275	0.193	0.942299	1.14	0.83
NT5024	Rep3	plate6	Eggerthella lenta	F10	Ibuprofen	T1	0.278	0.188	1.05407	1.14	0.92
NT5024	Rep3	plate6	Eggerthella lenta	D6	Ace-K+acetaminophen	T2	0.278	0.192	0.986577	1.14	0.87
NT5024	Rep3	plate6	Eggerthella lenta	C11	Sucralose+Ranitidine	T3	0.275	0.182	1.10631	1.14	0.97
NT5024	Rep3	plate6	Eggerthella lenta	A6	Ace-K	T2	0.266	0.188	0.978305	1.14	0.86
NT5024	Rep3	plate6	Eggerthella lenta	B8	Ace-K+cetrizine	T4	0.285	0.19	1.10681	1.14	0.97
NT5024	Rep3	plate6	Eggerthella lenta	G2	Cetrizine	T2	0.284	0.194	1.04045	1.14	0.91
NT5024	Rep3	plate6	Eggerthella lenta	B9	Sucralose+EE	T1	0.289	0.192	1.15587	1.14	1.01
NT5024	Rep3	plate6	Eggerthella lenta	G3	Cetrizine	T3	0.285	0.191	1.08539	1.14	0.95
NT5024	Rep3	plate6	Eggerthella lenta	F2	Montelukast	T2	0.28	0.186	1.10539	1.14	0.97
NT5024	Rep3	plate6	Eggerthella lenta	E12	Sucralose+Ibuprofen	T4	0.285	0.184	1.16018	1.14	1.02
NT5024	Rep3	plate6	Eggerthella lenta	G4	Ethinylestradiol	T1	0.284	0.186	1.1341	1.14	0.99
NT5024	Rep3	plate6	Eggerthella lenta	C1	Asp+Risperidone	T1	0.267	0.174	1.13694	1.14	1
NT5024	Rep3	plate6	Eggerthella lenta	F3	Montelukast	T3	0.277	0.183	1.06619	1.14	0.94
NT5024	Rep3	plate6	Eggerthella lenta	G5	Ethinylestradiol	T2	0.274	0.182	1.09062	1.14	0.96
NT5024	Rep3	plate6	Eggerthella lenta	B7	Ace-K+cetrizine	T3	0.276	0.19	1.04467	1.14	0.92
NT5024	Rep3	plate6	Eggerthella lenta	F11	Ibuprofen	T2	0.281	0.194	1.02719	1.14	0.9
NT5024	Rep3	plate6	Eggerthella lenta	D12	Sucralose+Montelukast	T4	0.265	0.178	1.06761	1.14	0.94
NT5024	Rep3	plate6	Eggerthella lenta	D2	Asp+Montelukast	T2	0.271	0.187	0.973246	1.14	0.85
NT5024	Rep3	plate6	Eggerthella lenta	G6	Ethinylestradiol	T3	0.278	0.186	1.09618	1.14	0.96
NT5024	Rep3	plate6	Eggerthella lenta	A1	Aspartame	T1	0.275	0.192	1.04295	1.14	0.91
NT5024	Rep3	plate6	Eggerthella lenta	G7	Risperidone	T1	0.275	0.184	1.07296	1.14	0.94
NT5024	Rep3	plate6	Eggerthella lenta	F6	Acetaminophen	T3	0.281	0.196	0.965926	1.14	0.85
NT5024	Rep3	plate6	Eggerthella lenta	B12	Sucralose+EE	T4	0.275	0.185	1.13938	1.14	1
NT5024	Rep3	plate6	Eggerthella lenta	E5	Ace-K+Ibuprofen	T1	0.275	0.193	0.934255	1.14	0.82
NT5024	Rep3	plate6	Eggerthella lenta	G8	Risperidone	T2	0.276	0.182	1.09144	1.14	0.96
NT5024	Rep3	plate6	Eggerthella lenta	D4	Asp+Montelukast	T4	0.27	0.184	1.01925	1.14	0.89
NT5024	Rep3	plate6	Eggerthella lenta	B2	Asp+cetrizine	T2	0.273	0.185	1.0631	1.14	0.93
NT5024	Rep3	plate6	Eggerthella lenta	G9	Risperidone	T3	0.288	0.203	0.951284	1.14	0.83
NT5024	Rep3	plate6	Eggerthella lenta	B3	Asp+cetrizine	T3	0.265	0.176	1.13571	1.14	1
NT5024	Rep3	plate6	Eggerthella lenta	H1	DMSO	T1	0.286	0.183	1.22113	1.14	1.07
NT5024	Rep3	plate6	Eggerthella lenta	F9	Aripirazole	T3	0.283	0.19	1.02185	1.14	0.9
NT5024	Rep3	plate6	Eggerthella lenta	H10	DMSO	T10	0.288	0.188	1.14127	1.14	1
NT5024	Rep3	plate6	Eggerthella lenta	A2	Aspartame	T2	0.263	0.173	1.17556	1.14	1.03
NT5024	Rep3	plate6	Eggerthella lenta	D7	Ace-K+acetaminophen	T3	0.271	0.183	1.05821	1.14	0.93
NT5024	Rep3	plate6	Eggerthella lenta	A3	Aspartame	T3	0.266	0.178	1.14113	1.14	1
NT5024	Rep3	plate6	Eggerthella lenta	H11	DMSO	T11	0.281	0.182	1.19363	1.14	1.05
NT5024	Rep3	plate6	Eggerthella lenta	A4	Aspartame	T4	0.268	0.185	1.03815	1.14	0.91
NT5024	Rep3	plate6	Eggerthella lenta	G10	Ranitidine	T1	0.281	0.19	1.04263	1.14	0.91
NT5024	Rep3	plate6	Eggerthella lenta	H12	DMSO	T12	0.277	0.188	1.14024	1.14	1
NT5024	Rep3	plate6	Eggerthella lenta	C8	Ace-K+Risperidone	T4	0.29	0.199	1.03851	1.14	0.91
NT5024	Rep3	plate6	Eggerthella lenta	A5	Ace-K	T1	0.267	0.175	1.14213	1.14	1
NT5024	Rep3	plate6	Eggerthella lenta	H2	DMSO	T2	0.285	0.186	1.19775	1.14	1.05
NT5024	Rep3	plate6	Eggerthella lenta	G12	Ranitidine	T3	0.285	0.184	1.17442	1.14	1.03
NT5024	Rep3	plate6	Eggerthella lenta	C9	Sucralose+Ranitidine	T1	0.278	0.187	1.0277	1.14	0.9
NT5024	Rep3	plate6	Eggerthella lenta	H3	DMSO	T3	0.287	0.193	1.13317	1.14	0.99
NT5024	Rep3	plate6	Eggerthella lenta	E10	Sucralose+Ibuprofen	T2	0.279	0.185	1.07409	1.14	0.94
NT5024	Rep3	plate6	Eggerthella lenta	D1	Asp+Montelukast	T1	0.267	0.176	1.1534	1.14	1.01
NT5024	Rep3	plate6	Eggerthella lenta	H4	DMSO	T4	0.279	0.182	1.16945	1.14	1.03
NT5024	Rep3	plate6	Eggerthella lenta	A8	Ace-K	T4	0.267	0.179	1.11725	1.14	0.98
NT5024	Rep3	plate6	Eggerthella lenta	E11	Sucralose+Ibuprofen	T3	0.282	0.184	1.13307	1.14	0.99
NT5024	Rep3	plate6	Eggerthella lenta	H5	DMSO	T5	0.279	0.185	1.10892	1.14	0.97
NT5024	Rep3	plate6	Eggerthella lenta	D11	Sucralose+Montelukast	T3	0.274	0.18	1.10828	1.14	0.97
NT5024	Rep3	plate6	Eggerthella lenta	A9	Sucralose	T1	0.272	0.181	1.15409	1.14	1.01
NT5024	Rep3	plate6	Eggerthella lenta	H6	DMSO	T6	0.281	0.185	1.1288	1.14	0.99
NT5024	Rep3	plate6	Eggerthella lenta	B1	Asp+cetrizine	T1	0.268	0.18	1.12202	1.14	0.98
NT5024	Rep3	plate6	Eggerthella lenta	F4	Acetaminophen	T1	0.279	0.185	1.07749	1.14	0.95
NT5024	Rep3	plate6	Eggerthella lenta	H7	DMSO	T7	0.276	0.191	1.02927	1.14	0.9
NT5024	Rep3	plate6	Eggerthella lenta	B10	Sucralose+EE	T2	0.277	0.18	1.14892	1.14	1.01
NT5024	Rep3	plate6	Eggerthella lenta	E3	Asp+Aripiprazole	T3	0.278	0.187	1.06152	1.14	0.93
NT5024	Rep3	plate6	Eggerthella lenta	H8	DMSO	T8	0.274	0.178	1.12345	1.14	0.99
NT5024	Rep3	plate6	Eggerthella lenta	E4	Asp+Aripiprazole	T4	0.282	0.187	1.05446	1.14	0.92
NT5024	Rep3	plate6	Eggerthella lenta	H9	DMSO	T9	0.275	0.182	1.1127	1.14	0.98
NT5024	Rep3	plate6	Eggerthella lenta	D3	Asp+Montelukast	T3	0.267	0.182	1.01903	1.14	0.89
NT5024	Rep3	plate6	Eggerthella lenta	A10	Sucralose	T2	0.273	0.184	1.15939	1.14	1.02
NT5025	Rep1	plate1	Fusobacterium nucleatum	A12	Lactitol	T2	0.433	0.192	3.49674	3.39	1.03
NT5025	Rep1	plate1	Fusobacterium nucleatum	C11	Saccharin	T1	0.412	0.175	3.33025	3.39	0.98
NT5025	Rep1	plate1	Fusobacterium nucleatum	D8	Mogroside-V	T2	0.419	0.172	3.54205	3.39	1.04
NT5025	Rep1	plate1	Fusobacterium nucleatum	C4	Mannitol	T2	0.42	0.174	3.43012	3.39	1.01
NT5025	Rep1	plate1	Fusobacterium nucleatum	B9	Xylitol	T1	0.432	0.202	3.21274	3.39	0.95
NT5025	Rep1	plate1	Fusobacterium nucleatum	B2	D-allose	T2	0.418	0.177	3.40852	3.39	1.01
NT5025	Rep1	plate1	Fusobacterium nucleatum	B11	Nystose	T1	0.42	0.19	3.20431	3.39	0.95
NT5025	Rep1	plate1	Fusobacterium nucleatum	B1	D-allose	T1	0.418	0.176	3.42589	3.39	1.01
NT5025	Rep1	plate1	Fusobacterium nucleatum	C6	Sodium-cyclamate	T2	0.423	0.172	3.5615	3.39	1.05
NT5025	Rep1	plate1	Fusobacterium nucleatum	E3	Sucrose	T1	0.419	0.172	3.52394	3.39	1.04
NT5025	Rep1	plate1	Fusobacterium nucleatum	D1	Lactulose	T1	0.419	0.186	3.36945	3.39	0.99
NT5025	Rep1	plate1	Fusobacterium nucleatum	A1	Psicose	T1	0.415	0.173	3.44163	3.39	1.02
NT5025	Rep1	plate1	Fusobacterium nucleatum	E1	Leucrose	T1	0.415	0.174	3.39643	3.39	1
NT5025	Rep1	plate1	Fusobacterium nucleatum	A10	Erythritol	T2	0.428	0.176	3.58755	3.39	1.06
NT5025	Rep1	plate1	Fusobacterium nucleatum	B8	Naringin-Dihydrochalcone	T2	0.432	0.179	3.61251	3.39	1.07
NT5025	Rep1	plate1	Fusobacterium nucleatum	E10	Aspartame	T2	0.422	0.182	3.43856	3.39	1.01
NT5025	Rep1	plate1	Fusobacterium nucleatum	E6	Rubusoside	T2	0.419	0.175	3.42929	3.39	1.01
NT5025	Rep1	plate1	Fusobacterium nucleatum	E7	Iso-Steviol	T1	0.428	0.182	3.53563	3.39	1.04
NT5025	Rep1	plate1	Fusobacterium nucleatum	D10	5-Adenylic-acid	T2	0.415	0.171	3.48589	3.39	1.03
NT5025	Rep1	plate1	Fusobacterium nucleatum	C5	Sodium-cyclamate	T1	0.427	0.179	3.47603	3.39	1.03
NT5025	Rep1	plate1	Fusobacterium nucleatum	D7	Mogroside-V	T1	0.419	0.172	3.52196	3.39	1.04
NT5025	Rep1	plate1	Fusobacterium nucleatum	D11	D-Tagatose	T1	0.417	0.18	3.372	3.39	0.99
NT5025	Rep1	plate1	Fusobacterium nucleatum	D12	D-Tagatose	T2	0.47	0.249	3.10886	3.39	0.92
NT5025	Rep1	plate1	Fusobacterium nucleatum	D2	Lactulose	T2	0.427	0.177	3.55537	3.39	1.05
NT5025	Rep1	plate1	Fusobacterium nucleatum	C12	Saccharin	T2	0.416	0.183	3.28194	3.39	0.97
NT5025	Rep1	plate1	Fusobacterium nucleatum	E4	Sucrose	T2	0.422	0.174	3.5237	3.39	1.04
NT5025	Rep1	plate1	Fusobacterium nucleatum	F10	Ace-K	T2	0.414	0.175	3.37235	3.39	0.99
NT5025	Rep1	plate1	Fusobacterium nucleatum	C9	Advantame	T1	0.422	0.175	3.50929	3.39	1.04
NT5025	Rep1	plate1	Fusobacterium nucleatum	A11	Lactitol	T1	0.422	0.174	3.57918	3.39	1.06
NT5025	Rep1	plate1	Fusobacterium nucleatum	D5	(4-Ethoxyphenyl)urea	T1	0.43	0.173	3.66681	3.39	1.08
NT5025	Rep1	plate1	Fusobacterium nucleatum	D6	(4-Ethoxyphenyl)urea	T2	0.431	0.178	3.64148	3.39	1.07
NT5025	Rep1	plate1	Fusobacterium nucleatum	E8	Iso-Steviol	T2	0.419	0.18	3.38766	3.39	1
NT5025	Rep1	plate1	Fusobacterium nucleatum	C1	Glucose/Dextrose	T1	0.42	0.177	3.41625	3.39	1.01
NT5025	Rep1	plate1	Fusobacterium nucleatum	F3	Lactose	T1	0.412	0.172	3.36588	3.39	0.99
NT5025	Rep1	plate1	Fusobacterium nucleatum	A3	Perillartine	T1	0.422	0.176	3.45169	3.39	1.02
NT5025	Rep1	plate1	Fusobacterium nucleatum	F4	Lactose	T2	0.42	0.172	3.52171	3.39	1.04
NT5025	Rep1	plate1	Fusobacterium nucleatum	F1	Maltose	T1	0.413	0.175	3.33485	3.39	0.98
NT5025	Rep1	plate1	Fusobacterium nucleatum	D3	D(-)-Fructose	T1	0.423	0.173	3.55845	3.39	1.05
NT5025	Rep1	plate1	Fusobacterium nucleatum	F6	Sorbitol	T2	0.419	0.174	3.43279	3.39	1.01
NT5025	Rep1	plate1	Fusobacterium nucleatum	D4	D(-)-Fructose	T2	0.43	0.175	3.62868	3.39	1.07
NT5025	Rep1	plate1	Fusobacterium nucleatum	C2	Glucose/Dextrose	T2	0.423	0.174	3.51333	3.39	1.04
NT5025	Rep1	plate1	Fusobacterium nucleatum	F7	Maltitol	T1	0.425	0.177	3.50248	3.39	1.03
NT5025	Rep1	plate1	Fusobacterium nucleatum	A7	NHDC	T1	0.423	0.174	3.51679	3.39	1.04
NT5025	Rep1	plate1	Fusobacterium nucleatum	F8	Maltitol	T2	0.416	0.174	3.36118	3.39	0.99
NT5025	Rep1	plate1	Fusobacterium nucleatum	A8	NHDC	T2	0.429	0.183	3.45704	3.39	1.02
NT5025	Rep1	plate1	Fusobacterium nucleatum	A9	Erythritol	T1	0.427	0.177	3.56248	3.39	1.05
NT5025	Rep1	plate1	Fusobacterium nucleatum	E2	Leucrose	T2	0.422	0.182	3.38818	3.39	1
NT5025	Rep1	plate1	Fusobacterium nucleatum	G10	Sucralose	T2	0.415	0.178	3.34282	3.39	0.99
NT5025	Rep1	plate1	Fusobacterium nucleatum	F5	Sorbitol	T1	0.433	0.186	3.50463	3.39	1.03
NT5025	Rep1	plate1	Fusobacterium nucleatum	D9	5-Adenylic-acid	T1	0.419	0.17	3.60428	3.39	1.06
NT5025	Rep1	plate1	Fusobacterium nucleatum	C8	Rebaudioside-A	T2	0.436	0.184	3.62023	3.39	1.07
NT5025	Rep1	plate1	Fusobacterium nucleatum	E5	Rubusoside	T1	0.424	0.175	3.55022	3.39	1.05
NT5025	Rep1	plate1	Fusobacterium nucleatum	B12	Nystose	T2	0.422	0.19	3.24745	3.39	0.96
NT5025	Rep1	plate1	Fusobacterium nucleatum	G2	Thaumatin	T2	0.414	0.172	3.4109	3.39	1.01
NT5025	Rep1	plate1	Fusobacterium nucleatum	G3	Glycyrrhizic-acid	T1	0.419	0.175	3.43198	3.39	1.01
NT5025	Rep1	plate1	Fusobacterium nucleatum	B3	Neotame	T1	0.43	0.178	3.5987	3.39	1.06
NT5025	Rep1	plate1	Fusobacterium nucleatum	G4	Glycyrrhizic-acid	T2	0.421	0.173	3.53827	3.39	1.04
NT5025	Rep1	plate1	Fusobacterium nucleatum	B4	Neotame	T2	0.421	0.18	3.34933	3.39	0.99
NT5025	Rep1	plate1	Fusobacterium nucleatum	G5	Cyclamic-acid	T1	0.42	0.174	3.51593	3.39	1.04
NT5025	Rep1	plate1	Fusobacterium nucleatum	E9	Aspartame	T1	0.419	0.175	3.52207	3.39	1.04
NT5025	Rep1	plate1	Fusobacterium nucleatum	B5	Trehalose	T1	0.424	0.178	3.46514	3.39	1.02
NT5025	Rep1	plate1	Fusobacterium nucleatum	B10	Xylitol	T2	0.42	0.179	3.38128	3.39	1
NT5025	Rep1	plate1	Fusobacterium nucleatum	G7	Stevioside	T1	0.426	0.177	3.56463	3.39	1.05
NT5025	Rep1	plate1	Fusobacterium nucleatum	B6	Trehalose	T2	0.426	0.176	3.56838	3.39	1.05
NT5025	Rep1	plate1	Fusobacterium nucleatum	G8	Stevioside	T2	0.412	0.178	3.33461	3.39	0.98
NT5025	Rep1	plate1	Fusobacterium nucleatum	B7	Naringin-Dihydrochalcone	T1	0.417	0.178	3.35513	3.39	0.99
NT5025	Rep1	plate1	Fusobacterium nucleatum	G9	Sucralose	T1	0.412	0.17	3.43426	3.39	1.01
NT5025	Rep1	plate1	Fusobacterium nucleatum	H1	DMSO	T1	0.413	0.172	3.42619	3.39	1.01
NT5025	Rep1	plate1	Fusobacterium nucleatum	F2	Maltose	T2	0.415	0.173	3.4118	3.39	1.01
NT5025	Rep1	plate1	Fusobacterium nucleatum	A2	Psicose	T2	0.418	0.174	3.45326	3.39	1.02
NT5025	Rep1	plate1	Fusobacterium nucleatum	H10	DMSO	T10	0.42	0.177	3.45875	3.39	1.02
NT5025	Rep1	plate1	Fusobacterium nucleatum	C10	Advantame	T2	0.416	0.172	3.4629	3.39	1.02
NT5025	Rep1	plate1	Fusobacterium nucleatum	H11	DMSO	T11	0.429	0.181	3.55459	3.39	1.05
NT5025	Rep1	plate1	Fusobacterium nucleatum	G6	Cyclamic-acid	T2	0.424	0.176	3.5421	3.39	1.04
NT5025	Rep1	plate1	Fusobacterium nucleatum	A4	Perillartine	T2	0.429	0.177	3.57667	3.39	1.06
NT5025	Rep1	plate1	Fusobacterium nucleatum	H2	DMSO	T2	0.415	0.175	3.39003	3.39	1
NT5025	Rep1	plate1	Fusobacterium nucleatum	A5	L-Gulose	T1	0.425	0.178	3.49726	3.39	1.03
NT5025	Rep1	plate1	Fusobacterium nucleatum	A6	L-Gulose	T2	0.426	0.184	3.4	3.39	1
NT5025	Rep1	plate1	Fusobacterium nucleatum	H3	DMSO	T3	0.416	0.177	3.3464	3.39	0.99
NT5025	Rep1	plate1	Fusobacterium nucleatum	C3	Mannitol	T1	0.426	0.177	3.50906	3.39	1.04
NT5025	Rep1	plate1	Fusobacterium nucleatum	H4	DMSO	T4	0.415	0.172	3.43136	3.39	1.01
NT5025	Rep1	plate1	Fusobacterium nucleatum	H5	DMSO	T5	0.418	0.174	3.44407	3.39	1.02
NT5025	Rep1	plate1	Fusobacterium nucleatum	F9	Ace-K	T1	0.408	0.172	3.29585	3.39	0.97
NT5025	Rep1	plate1	Fusobacterium nucleatum	H6	DMSO	T6	0.416	0.175	3.3827	3.39	1
NT5025	Rep1	plate1	Fusobacterium nucleatum	G1	Thaumatin	T1	0.419	0.175	3.42678	3.39	1.01
NT5025	Rep1	plate1	Fusobacterium nucleatum	H7	DMSO	T7	0.415	0.176	3.34824	3.39	0.99
NT5025	Rep1	plate1	Fusobacterium nucleatum	H12	DMSO	T12	0.42	0.184	3.3478	3.39	0.99
NT5025	Rep1	plate1	Fusobacterium nucleatum	H8	DMSO	T8	0.411	0.175	3.31794	3.39	0.98
NT5025	Rep1	plate1	Fusobacterium nucleatum	C7	Rebaudioside-A	T1	0.415	0.174	3.37393	3.39	1
NT5025	Rep1	plate1	Fusobacterium nucleatum	H9	DMSO	T9	0.417	0.187	3.19434	3.39	0.94
NT5025	Rep1	plate1+A	Fusobacterium nucleatum	A1	Psicose	T1	0.385	0.173	2.91982	2.98	0.98
NT5025	Rep1	plate1+A	Fusobacterium nucleatum	D2	Lactulose	T2	0.441	0.184	3.52709	2.98	1.18
NT5025	Rep1	plate1+A	Fusobacterium nucleatum	F10	Ace-K	T2	0.402	0.175	3.05111	2.98	1.02
NT5025	Rep1	plate1+A	Fusobacterium nucleatum	A10	Erythritol	T2	0.39	0.169	3.04096	2.98	1.02
NT5025	Rep1	plate1+A	Fusobacterium nucleatum	A11	Lactitol	T1	0.383	0.172	2.88618	2.98	0.97
NT5025	Rep1	plate1+A	Fusobacterium nucleatum	D5	(4-Ethoxyphenyl)urea	T1	0.419	0.173	3.31229	2.98	1.11
NT5025	Rep1	plate1+A	Fusobacterium nucleatum	A12	Lactitol	T2	0.373	0.175	2.70547	2.98	0.91
NT5025	Rep1	plate1+A	Fusobacterium nucleatum	A2	Psicose	T2	0.383	0.169	2.88889	2.98	0.97
NT5025	Rep1	plate1+A	Fusobacterium nucleatum	F3	Lactose	T1	0.405	0.167	3.17262	2.98	1.06
NT5025	Rep1	plate1+A	Fusobacterium nucleatum	A3	Perillartine	T1	0.385	0.173	2.81688	2.98	0.95
NT5025	Rep1	plate1+A	Fusobacterium nucleatum	F4	Lactose	T2	0.408	0.209	2.5984	2.98	0.87
NT5025	Rep1	plate1+A	Fusobacterium nucleatum	F5	Sorbitol	T1	0.415	0.176	3.19602	2.98	1.07
NT5025	Rep1	plate1+A	Fusobacterium nucleatum	A4	Perillartine	T2	0.418	0.172	3.41957	2.98	1.15
NT5025	Rep1	plate1+A	Fusobacterium nucleatum	A5	L-Gulose	T1	0.381	0.172	2.78904	2.98	0.94
NT5025	Rep1	plate1+A	Fusobacterium nucleatum	C12	Saccharin	T2	0.382	0.173	2.84818	2.98	0.96
NT5025	Rep1	plate1+A	Fusobacterium nucleatum	F7	Maltitol	T1	0.394	0.175	2.96634	2.98	1
NT5025	Rep1	plate1+A	Fusobacterium nucleatum	A6	L-Gulose	T2	0.414	0.175	3.23043	2.98	1.08
NT5025	Rep1	plate1+A	Fusobacterium nucleatum	F8	Maltitol	T2	0.401	0.174	3.01761	2.98	1.01
NT5025	Rep1	plate1+A	Fusobacterium nucleatum	A7	NHDC	T1	0.397	0.174	3.07309	2.98	1.03
NT5025	Rep1	plate1+A	Fusobacterium nucleatum	A8	NHDC	T2	0.396	0.172	3.13423	2.98	1.05
NT5025	Rep1	plate1+A	Fusobacterium nucleatum	C5	Sodium-cyclamate	T1	0.42	0.183	3.12624	2.98	1.05
NT5025	Rep1	plate1+A	Fusobacterium nucleatum	A9	Erythritol	T1	0.391	0.171	3.03242	2.98	1.02
NT5025	Rep1	plate1+A	Fusobacterium nucleatum	G10	Sucralose	T2	0.378	0.169	2.78958	2.98	0.94
NT5025	Rep1	plate1+A	Fusobacterium nucleatum	B1	D-allose	T1	0.386	0.173	2.86213	2.98	0.96
NT5025	Rep1	plate1+A	Fusobacterium nucleatum	H8	Advantame-comb	T2	0.395	0.169	3.01166	2.98	1.01
NT5025	Rep1	plate1+A	Fusobacterium nucleatum	B10	Xylitol	T2	0.407	0.174	3.44098	2.98	1.15
NT5025	Rep1	plate1+A	Fusobacterium nucleatum	H9	Advantame-comb	T3	0.386	0.168	2.94682	2.98	0.99
NT5025	Rep1	plate1+A	Fusobacterium nucleatum	B11	Nystose	T1	0.377	0.182	2.72391	2.98	0.91
NT5025	Rep1	plate1+A	Fusobacterium nucleatum	C9	Advantame	T1	0.396	0.166	3.0835	2.98	1.03
NT5025	Rep1	plate1+A	Fusobacterium nucleatum	B12	Nystose	T2	0.383	0.174	2.82171	2.98	0.95
NT5025	Rep1	plate1+A	Fusobacterium nucleatum	G3	Glycyrrhizic-acid	T1	0.423	0.172	3.52344	2.98	1.18
NT5025	Rep1	plate1+A	Fusobacterium nucleatum	B2	D-allose	T2	0.386	0.174	2.81432	2.98	0.94
NT5025	Rep1	plate1+A	Fusobacterium nucleatum	B3	Neotame	T1	0.412	0.176	3.21241	2.98	1.08
NT5025	Rep1	plate1+A	Fusobacterium nucleatum	G5	Cyclamic-acid	T1	0.387	0.173	2.80626	2.98	0.94
NT5025	Rep1	plate1+A	Fusobacterium nucleatum	C1	Glucose/Dextrose	T1	0.373	0.188	2.38796	2.98	0.8
NT5025	Rep1	plate1+A	Fusobacterium nucleatum	B4	Neotame	T2	0.424	0.165	3.68223	2.98	1.24
NT5025	Rep1	plate1+A	Fusobacterium nucleatum	B5	Trehalose	T1	0.412	0.173	3.21612	2.98	1.08
NT5025	Rep1	plate1+A	Fusobacterium nucleatum	G7	Stevioside	T1	0.378	0.172	2.7489	2.98	0.92
NT5025	Rep1	plate1+A	Fusobacterium nucleatum	B6	Trehalose	T2	0.399	0.168	3.103	2.98	1.04
NT5025	Rep1	plate1+A	Fusobacterium nucleatum	F1	Maltose	T1	0.416	0.169	3.51314	2.98	1.18
NT5025	Rep1	plate1+A	Fusobacterium nucleatum	B7	Naringin-Dihydrochalcone	T1	0.391	0.172	2.96453	2.98	0.99
NT5025	Rep1	plate1+A	Fusobacterium nucleatum	D3	D(-)-Fructose	T1	0.428	0.171	3.55164	2.98	1.19
NT5025	Rep1	plate1+A	Fusobacterium nucleatum	G9	Sucralose	T1	0.396	0.18	2.86799	2.98	0.96
NT5025	Rep1	plate1+A	Fusobacterium nucleatum	B8	Naringin-Dihydrochalcone	T2	0.394	0.174	3.0206	2.98	1.01
NT5025	Rep1	plate1+A	Fusobacterium nucleatum	H1	DMSO	T1	0.4	0.174	3.13947	2.98	1.05
NT5025	Rep1	plate1+A	Fusobacterium nucleatum	B9	Xylitol	T1	0.38	0.18	2.74337	2.98	0.92
NT5025	Rep1	plate1+A	Fusobacterium nucleatum	H10	Advantame-comb	T4	0.379	0.172	2.81296	2.98	0.94
NT5025	Rep1	plate1+A	Fusobacterium nucleatum	G1	Thaumatin	T1	0.409	0.175	3.27643	2.98	1.1
NT5025	Rep1	plate1+A	Fusobacterium nucleatum	H11	Advantame-comb	T5	0.369	0.174	2.63716	2.98	0.88
NT5025	Rep1	plate1+A	Fusobacterium nucleatum	C10	Advantame	T2	0.407	0.172	3.21541	2.98	1.08
NT5025	Rep1	plate1+A	Fusobacterium nucleatum	H12	Advantame-comb	T6	0.361	0.175	2.52103	2.98	0.85
NT5025	Rep1	plate1+A	Fusobacterium nucleatum	C11	Saccharin	T1	0.4	0.169	3.12697	2.98	1.05
NT5025	Rep1	plate1+A	Fusobacterium nucleatum	D9	5-Adenylic-acid	T1	0.403	0.174	3.03468	2.98	1.02
NT5025	Rep1	plate1+A	Fusobacterium nucleatum	H3	DMSO	T3	0.4	0.179	3.01353	2.98	1.01
NT5025	Rep1	plate1+A	Fusobacterium nucleatum	C2	Glucose/Dextrose	T2	0.422	0.171	3.37391	2.98	1.13
NT5025	Rep1	plate1+A	Fusobacterium nucleatum	H4	DMSO	T4	0.385	0.171	2.89154	2.98	0.97
NT5025	Rep1	plate1+A	Fusobacterium nucleatum	C3	Mannitol	T1	0.432	0.17	3.58081	2.98	1.2
NT5025	Rep1	plate1+A	Fusobacterium nucleatum	F9	Ace-K	T1	0.392	0.173	2.87855	2.98	0.97
NT5025	Rep1	plate1+A	Fusobacterium nucleatum	C4	Mannitol	T2	0.418	0.174	3.50748	2.98	1.18
NT5025	Rep1	plate1+A	Fusobacterium nucleatum	D10	5-Adenylic-acid	T2	0.41	0.172	3.18892	2.98	1.07
NT5025	Rep1	plate1+A	Fusobacterium nucleatum	H7	Advantame-comb	T1	0.392	0.171	2.98374	2.98	1
NT5025	Rep1	plate1+A	Fusobacterium nucleatum	C6	Sodium-cyclamate	T2	0.414	0.173	3.20912	2.98	1.08
NT5025	Rep1	plate1+A	Fusobacterium nucleatum	C7	Rebaudioside-A	T1	0.411	0.172	3.21965	2.98	1.08
NT5025	Rep1	plate1+A	Fusobacterium nucleatum	H2	DMSO	T2	0.392	0.171	3.03115	2.98	1.02
NT5025	Rep1	plate1+A	Fusobacterium nucleatum	C8	Rebaudioside-A	T2	0.408	0.174	3.15712	2.98	1.06
NT5025	Rep1	plate1+A	Fusobacterium nucleatum	G2	Thaumatin	T2	0.347	0.174	2.33103	2.98	0.78
NT5025	Rep1	plate1+A	Fusobacterium nucleatum	E5	Rubusoside	T1	0.415	0.177	3.21368	2.98	1.08
NT5025	Rep1	plate1+A	Fusobacterium nucleatum	D1	Lactulose	T1	0.375	0.176	2.63338	2.98	0.88
NT5025	Rep1	plate1+A	Fusobacterium nucleatum	E6	Rubusoside	T2	0.408	0.179	3.02391	2.98	1.01
NT5025	Rep1	plate1+A	Fusobacterium nucleatum	E7	Iso-Steviol	T1	0.399	0.176	3.08275	2.98	1.03
NT5025	Rep1	plate1+A	Fusobacterium nucleatum	D6	(4-Ethoxyphenyl)urea	T2	0.407	0.168	3.1964	2.98	1.07
NT5025	Rep1	plate1+A	Fusobacterium nucleatum	G4	Glycyrrhizic-acid	T2	0.42	0.17	3.4624	2.98	1.16
NT5025	Rep1	plate1+A	Fusobacterium nucleatum	D11	D-Tagatose	T1	0.41	0.177	3.12743	2.98	1.05
NT5025	Rep1	plate1+A	Fusobacterium nucleatum	E9	Aspartame	T1	0.395	0.168	3.05065	2.98	1.02
NT5025	Rep1	plate1+A	Fusobacterium nucleatum	D12	D-Tagatose	T2	0.389	0.173	2.89625	2.98	0.97
NT5025	Rep1	plate1+A	Fusobacterium nucleatum	D8	Mogroside-V	T2	0.404	0.172	3.07002	2.98	1.03
NT5025	Rep1	plate1+A	Fusobacterium nucleatum	E3	Sucrose	T1	0.406	0.171	3.1203	2.98	1.05
NT5025	Rep1	plate1+A	Fusobacterium nucleatum	D7	Mogroside-V	T1	0.414	0.173	3.21224	2.98	1.08
NT5025	Rep1	plate1+A	Fusobacterium nucleatum	G8	Stevioside	T2	0.382	0.168	2.83085	2.98	0.95
NT5025	Rep1	plate1+A	Fusobacterium nucleatum	E1	Leucrose	T1	0.388	0.174	2.8625	2.98	0.96
NT5025	Rep1	plate1+A	Fusobacterium nucleatum	D4	D(-)-Fructose	T2	0.404	0.169	3.14979	2.98	1.06
NT5025	Rep1	plate1+A	Fusobacterium nucleatum	E10	Aspartame	T2	0.411	0.174	3.20842	2.98	1.08
NT5025	Rep1	plate1+A	Fusobacterium nucleatum	H5	DMSO	T5	0.387	0.17	2.94861	2.98	0.99
NT5025	Rep1	plate1+A	Fusobacterium nucleatum	E2	Leucrose	T2	0.406	0.179	3.10081	2.98	1.04
NT5025	Rep1	plate1+A	Fusobacterium nucleatum	F2	Maltose	T2	0.424	0.18	3.56981	2.98	1.2
NT5025	Rep1	plate1+A	Fusobacterium nucleatum	E8	Iso-Steviol	T2	0.428	0.222	2.79687	2.98	0.94
NT5025	Rep1	plate1+A	Fusobacterium nucleatum	E4	Sucrose	T2	0.405	0.176	3.05662	2.98	1.03
NT5025	Rep1	plate1+A	Fusobacterium nucleatum	G6	Cyclamic-acid	T2	0.381	0.172	2.77825	2.98	0.93
NT5025	Rep1	plate1+A	Fusobacterium nucleatum	H6	DMSO	T6	0.388	0.171	2.93955	2.98	0.99
NT5025	Rep1	plate1+C	Fusobacterium nucleatum	B7	Naringin-Dihydrochalcone	T1	0.409	0.17	3.21391	2.86	1.12
NT5025	Rep1	plate1+C	Fusobacterium nucleatum	A11	Lactitol	T1	0.392	0.177	2.89864	2.86	1.01
NT5025	Rep1	plate1+C	Fusobacterium nucleatum	B8	Naringin-Dihydrochalcone	T2	0.402	0.17	3.11977	2.86	1.09
NT5025	Rep1	plate1+C	Fusobacterium nucleatum	A5	L-Gulose	T1	0.405	0.172	3.1212	2.86	1.09
NT5025	Rep1	plate1+C	Fusobacterium nucleatum	B3	Neotame	T1	0.403	0.166	3.26571	2.86	1.14
NT5025	Rep1	plate1+C	Fusobacterium nucleatum	A1	Psicose	T1	0.469	0.178	3.58956	2.86	1.26
NT5025	Rep1	plate1+C	Fusobacterium nucleatum	A9	Erythritol	T1	0.4	0.172	3.06349	2.86	1.07
NT5025	Rep1	plate1+C	Fusobacterium nucleatum	D5	(4-Ethoxyphenyl)urea	T1	0.396	0.172	2.96397	2.86	1.04
NT5025	Rep1	plate1+C	Fusobacterium nucleatum	C9	Advantame	T1	0.397	0.167	3.07169	2.86	1.07
NT5025	Rep1	plate1+C	Fusobacterium nucleatum	B10	Xylitol	T2	0.409	0.171	3.20929	2.86	1.12
NT5025	Rep1	plate1+C	Fusobacterium nucleatum	D2	Lactulose	T2	0.39	0.171	2.91174	2.86	1.02
NT5025	Rep1	plate1+C	Fusobacterium nucleatum	C10	Advantame	T2	0.398	0.169	3.07137	2.86	1.07
NT5025	Rep1	plate1+C	Fusobacterium nucleatum	C1	Glucose/Dextrose	T1	0.468	0.167	3.74889	2.86	1.31
NT5025	Rep1	plate1+C	Fusobacterium nucleatum	A6	L-Gulose	T2	0.408	0.17	3.25206	2.86	1.14
NT5025	Rep1	plate1+C	Fusobacterium nucleatum	C3	Mannitol	T1	0.403	0.178	2.98991	2.86	1.05
NT5025	Rep1	plate1+C	Fusobacterium nucleatum	E4	Sucrose	T2	0.388	0.168	2.90199	2.86	1.01
NT5025	Rep1	plate1+C	Fusobacterium nucleatum	E6	Rubusoside	T2	0.396	0.174	2.90939	2.86	1.02
NT5025	Rep1	plate1+C	Fusobacterium nucleatum	E7	Iso-Steviol	T1	0.394	0.177	2.84255	2.86	0.99
NT5025	Rep1	plate1+C	Fusobacterium nucleatum	D10	5-Adenylic-acid	T2	0.403	0.17	3.13086	2.86	1.09
NT5025	Rep1	plate1+C	Fusobacterium nucleatum	E8	Iso-Steviol	T2	0.395	0.172	2.9692	2.86	1.04
NT5025	Rep1	plate1+C	Fusobacterium nucleatum	D11	D-Tagatose	T1	0.413	0.182	3.12039	2.86	1.09
NT5025	Rep1	plate1+C	Fusobacterium nucleatum	B1	D-allose	T1	0.435	0.173	3.46958	2.86	1.21
NT5025	Rep1	plate1+C	Fusobacterium nucleatum	C11	Saccharin	T1	0.404	0.177	3.04618	2.86	1.07
NT5025	Rep1	plate1+C	Fusobacterium nucleatum	C7	Rebaudioside-A	T1	0.407	0.173	3.0593	2.86	1.07
NT5025	Rep1	plate1+C	Fusobacterium nucleatum	F1	Maltose	T1	0.386	0.179	2.77285	2.86	0.97
NT5025	Rep1	plate1+C	Fusobacterium nucleatum	F10	Ace-K	T2	0.4	0.169	3.07667	2.86	1.08
NT5025	Rep1	plate1+C	Fusobacterium nucleatum	D3	D(-)-Fructose	T1	0.397	0.185	2.79627	2.86	0.98
NT5025	Rep1	plate1+C	Fusobacterium nucleatum	E5	Rubusoside	T1	0.393	0.173	2.87992	2.86	1.01
NT5025	Rep1	plate1+C	Fusobacterium nucleatum	D1	Lactulose	T1	0.451	0.174	3.40915	2.86	1.19
NT5025	Rep1	plate1+C	Fusobacterium nucleatum	A12	Lactitol	T2	0.396	0.177	3.01582	2.86	1.05
NT5025	Rep1	plate1+C	Fusobacterium nucleatum	D6	(4-Ethoxyphenyl)urea	T2	0.392	0.166	2.98191	2.86	1.04
NT5025	Rep1	plate1+C	Fusobacterium nucleatum	A2	Psicose	T2	0.632	0.169	4.12914	2.86	1.44
NT5025	Rep1	plate1+C	Fusobacterium nucleatum	D7	Mogroside-V	T1	0.401	0.172	3.02175	2.86	1.06
NT5025	Rep1	plate1+C	Fusobacterium nucleatum	A3	Perillartine	T1	0.394	0.183	2.78046	2.86	0.97
NT5025	Rep1	plate1+C	Fusobacterium nucleatum	D12	D-Tagatose	T2	0.41	0.174	3.22169	2.86	1.13
NT5025	Rep1	plate1+C	Fusobacterium nucleatum	D8	Mogroside-V	T2	0.4	0.169	3.0406	2.86	1.06
NT5025	Rep1	plate1+C	Fusobacterium nucleatum	A4	Perillartine	T2	0.392	0.17	2.95126	2.86	1.03
NT5025	Rep1	plate1+C	Fusobacterium nucleatum	D9	5-Adenylic-acid	T1	0.395	0.167	3.04177	2.86	1.06
NT5025	Rep1	plate1+C	Fusobacterium nucleatum	F6	Sorbitol	T2	0.395	0.169	2.99588	2.86	1.05
NT5025	Rep1	plate1+C	Fusobacterium nucleatum	A10	Erythritol	T2	0.405	0.18	3.03366	2.86	1.06
NT5025	Rep1	plate1+C	Fusobacterium nucleatum	D4	D(-)-Fructose	T2	0.391	0.166	2.97919	2.86	1.04
NT5025	Rep1	plate1+C	Fusobacterium nucleatum	E10	Aspartame	T2	0.405	0.171	3.15301	2.86	1.1
NT5025	Rep1	plate1+C	Fusobacterium nucleatum	F8	Maltitol	T2	0.41	0.175	3.11681	2.86	1.09
NT5025	Rep1	plate1+C	Fusobacterium nucleatum	A8	NHDC	T2	0.406	0.173	3.15378	2.86	1.1
NT5025	Rep1	plate1+C	Fusobacterium nucleatum	F9	Ace-K	T1	0.4	0.171	3.06139	2.86	1.07
NT5025	Rep1	plate1+C	Fusobacterium nucleatum	G1	Thaumatin	T1	0.375	0.17	2.76653	2.86	0.97
NT5025	Rep1	plate1+C	Fusobacterium nucleatum	E2	Leucrose	T2	0.384	0.164	2.92435	2.86	1.02
NT5025	Rep1	plate1+C	Fusobacterium nucleatum	G10	Sucralose	T2	0.398	0.173	2.97117	2.86	1.04
NT5025	Rep1	plate1+C	Fusobacterium nucleatum	E3	Sucrose	T1	0.387	0.171	2.84046	2.86	0.99
NT5025	Rep1	plate1+C	Fusobacterium nucleatum	B11	Nystose	T1	0.412	0.176	3.19618	2.86	1.12
NT5025	Rep1	plate1+C	Fusobacterium nucleatum	E1	Leucrose	T1	0.386	0.172	2.849	2.86	1
NT5025	Rep1	plate1+C	Fusobacterium nucleatum	F7	Maltitol	T1	0.397	0.174	2.92054	2.86	1.02
NT5025	Rep1	plate1+C	Fusobacterium nucleatum	B12	Nystose	T2	0.403	0.177	3.07952	2.86	1.08
NT5025	Rep1	plate1+C	Fusobacterium nucleatum	G2	Thaumatin	T2	0.381	0.174	2.76875	2.86	0.97
NT5025	Rep1	plate1+C	Fusobacterium nucleatum	B2	D-allose	T2	0.391	0.173	2.93388	2.86	1.03
NT5025	Rep1	plate1+C	Fusobacterium nucleatum	G3	Glycyrrhizic-acid	T1	0.395	0.173	2.98208	2.86	1.04
NT5025	Rep1	plate1+C	Fusobacterium nucleatum	G4	Glycyrrhizic-acid	T2	0.39	0.173	2.8582	2.86	1
NT5025	Rep1	plate1+C	Fusobacterium nucleatum	B4	Neotame	T2	0.397	0.173	2.99302	2.86	1.05
NT5025	Rep1	plate1+C	Fusobacterium nucleatum	G5	Cyclamic-acid	T1	0.396	0.172	2.98466	2.86	1.04
NT5025	Rep1	plate1+C	Fusobacterium nucleatum	E9	Aspartame	T1	0.418	0.172	3.32174	2.86	1.16
NT5025	Rep1	plate1+C	Fusobacterium nucleatum	B5	Trehalose	T1	0.4	0.168	3.08629	2.86	1.08
NT5025	Rep1	plate1+C	Fusobacterium nucleatum	G6	Cyclamic-acid	T2	0.391	0.171	2.94197	2.86	1.03
NT5025	Rep1	plate1+C	Fusobacterium nucleatum	B6	Trehalose	T2	0.403	0.169	3.11053	2.86	1.09
NT5025	Rep1	plate1+C	Fusobacterium nucleatum	G7	Stevioside	T1	0.39	0.176	2.81863	2.86	0.99
NT5025	Rep1	plate1+C	Fusobacterium nucleatum	G9	Sucralose	T1	0.404	0.172	3.10596	2.86	1.09
NT5025	Rep1	plate1+C	Fusobacterium nucleatum	B9	Xylitol	T1	0.401	0.168	3.18034	2.86	1.11
NT5025	Rep1	plate1+C	Fusobacterium nucleatum	F2	Maltose	T2	0.389	0.172	2.89218	2.86	1.01
NT5025	Rep1	plate1+C	Fusobacterium nucleatum	H1	DMSO	T1	0.388	0.181	2.83653	2.86	0.99
NT5025	Rep1	plate1+C	Fusobacterium nucleatum	F3	Lactose	T1	0.384	0.167	2.89624	2.86	1.01
NT5025	Rep1	plate1+C	Fusobacterium nucleatum	H10	Caffeine	T4	0.409	0.184	3.0353	2.86	1.06
NT5025	Rep1	plate1+C	Fusobacterium nucleatum	H11	Caffeine	T5	0.413	0.183	3.13976	2.86	1.1
NT5025	Rep1	plate1+C	Fusobacterium nucleatum	F4	Lactose	T2	0.386	0.169	2.86416	2.86	1
NT5025	Rep1	plate1+C	Fusobacterium nucleatum	H12	Caffeine	T6	0.403	0.179	3.05274	2.86	1.07
NT5025	Rep1	plate1+C	Fusobacterium nucleatum	F5	Sorbitol	T1	0.392	0.17	2.9679	2.86	1.04
NT5025	Rep1	plate1+C	Fusobacterium nucleatum	C12	Saccharin	T2	0.405	0.176	3.10213	2.86	1.08
NT5025	Rep1	plate1+C	Fusobacterium nucleatum	G8	Stevioside	T2	0.398	0.171	3.00159	2.86	1.05
NT5025	Rep1	plate1+C	Fusobacterium nucleatum	C2	Glucose/Dextrose	T2	0.396	0.178	2.93908	2.86	1.03
NT5025	Rep1	plate1+C	Fusobacterium nucleatum	H3	DMSO	T3	0.395	0.177	2.92105	2.86	1.02
NT5025	Rep1	plate1+C	Fusobacterium nucleatum	A7	NHDC	T1	0.411	0.171	3.24523	2.86	1.13
NT5025	Rep1	plate1+C	Fusobacterium nucleatum	H4	DMSO	T4	0.377	0.17	2.77107	2.86	0.97
NT5025	Rep1	plate1+C	Fusobacterium nucleatum	C4	Mannitol	T2	0.398	0.169	3.05731	2.86	1.07
NT5025	Rep1	plate1+C	Fusobacterium nucleatum	H5	DMSO	T5	0.392	0.173	2.93374	2.86	1.03
NT5025	Rep1	plate1+C	Fusobacterium nucleatum	C5	Sodium-cyclamate	T1	0.402	0.172	3.04443	2.86	1.06
NT5025	Rep1	plate1+C	Fusobacterium nucleatum	H6	DMSO	T6	0.393	0.175	2.87812	2.86	1.01
NT5025	Rep1	plate1+C	Fusobacterium nucleatum	C6	Sodium-cyclamate	T2	0.396	0.165	3.04768	2.86	1.07
NT5025	Rep1	plate1+C	Fusobacterium nucleatum	H7	Caffeine	T1	0.387	0.169	2.89779	2.86	1.01
NT5025	Rep1	plate1+C	Fusobacterium nucleatum	H8	Caffeine	T2	0.4	0.171	3.05961	2.86	1.07
NT5025	Rep1	plate1+C	Fusobacterium nucleatum	C8	Rebaudioside-A	T2	0.407	0.174	3.09946	2.86	1.08
NT5025	Rep1	plate1+C	Fusobacterium nucleatum	H2	DMSO	T2	0.382	0.176	2.79063	2.86	0.98
NT5025	Rep1	plate1+C	Fusobacterium nucleatum	H9	Caffeine	T3	0.398	0.176	2.95634	2.86	1.03
NT5025	Rep1	plate1+D	Fusobacterium nucleatum	A1	Psicose	T1	0.375	0.169	2.94866	3.15	0.94
NT5025	Rep1	plate1+D	Fusobacterium nucleatum	F10	Ace-K	T2	0.363	0.168	2.63633	3.15	0.84
NT5025	Rep1	plate1+D	Fusobacterium nucleatum	D3	D(-)-Fructose	T1	0.376	0.169	2.84772	3.15	0.9
NT5025	Rep1	plate1+D	Fusobacterium nucleatum	A10	Erythritol	T2	0.375	0.173	2.7734	3.15	0.88
NT5025	Rep1	plate1+D	Fusobacterium nucleatum	A11	Lactitol	T1	0.373	0.176	2.69197	3.15	0.85
NT5025	Rep1	plate1+D	Fusobacterium nucleatum	A12	Lactitol	T2	0.384	0.18	2.84748	3.15	0.9
NT5025	Rep1	plate1+D	Fusobacterium nucleatum	F2	Maltose	T2	0.375	0.18	2.65614	3.15	0.84
NT5025	Rep1	plate1+D	Fusobacterium nucleatum	C1	Glucose/Dextrose	T1	0.373	0.169	2.86197	3.15	0.91
NT5025	Rep1	plate1+D	Fusobacterium nucleatum	A2	Psicose	T2	0.373	0.173	2.82569	3.15	0.9
NT5025	Rep1	plate1+D	Fusobacterium nucleatum	C10	Advantame	T2	0.37	0.171	2.66871	3.15	0.85
NT5025	Rep1	plate1+D	Fusobacterium nucleatum	A3	Perillartine	T1	0.353	0.172	2.56714	3.15	0.81
NT5025	Rep1	plate1+D	Fusobacterium nucleatum	F4	Lactose	T2	0.369	0.168	2.75485	3.15	0.87
NT5025	Rep1	plate1+D	Fusobacterium nucleatum	A4	Perillartine	T2	0.353	0.173	2.53976	3.15	0.81
NT5025	Rep1	plate1+D	Fusobacterium nucleatum	C12	Saccharin	T2	0.373	0.177	2.63966	3.15	0.84
NT5025	Rep1	plate1+D	Fusobacterium nucleatum	A5	L-Gulose	T1	0.37	0.182	2.62713	3.15	0.83
NT5025	Rep1	plate1+D	Fusobacterium nucleatum	C2	Glucose/Dextrose	T2	0.381	0.174	2.87407	3.15	0.91
NT5025	Rep1	plate1+D	Fusobacterium nucleatum	A6	L-Gulose	T2	0.368	0.169	2.78088	3.15	0.88
NT5025	Rep1	plate1+D	Fusobacterium nucleatum	H3	DMSO	T3	0.406	0.172	3.12934	3.15	0.99
NT5025	Rep1	plate1+D	Fusobacterium nucleatum	A7	NHDC	T1	0.372	0.174	2.72397	3.15	0.86
NT5025	Rep1	plate1+D	Fusobacterium nucleatum	C4	Mannitol	T2	0.379	0.168	2.83433	3.15	0.9
NT5025	Rep1	plate1+D	Fusobacterium nucleatum	A8	NHDC	T2	0.369	0.172	2.72035	3.15	0.86
NT5025	Rep1	plate1+D	Fusobacterium nucleatum	C5	Sodium-cyclamate	T1	0.368	0.172	2.69797	3.15	0.86
NT5025	Rep1	plate1+D	Fusobacterium nucleatum	A9	Erythritol	T1	0.368	0.17	2.70903	3.15	0.86
NT5025	Rep1	plate1+D	Fusobacterium nucleatum	B1	D-allose	T1	0.366	0.169	2.81056	3.15	0.89
NT5025	Rep1	plate1+D	Fusobacterium nucleatum	E2	Leucrose	T2	0.38	0.177	2.80329	3.15	0.89
NT5025	Rep1	plate1+D	Fusobacterium nucleatum	G10	Sucralose	T2	0.366	0.169	2.67193	3.15	0.85
NT5025	Rep1	plate1+D	Fusobacterium nucleatum	B10	Xylitol	T2	0.372	0.169	2.73807	3.15	0.87
NT5025	Rep1	plate1+D	Fusobacterium nucleatum	C8	Rebaudioside-A	T2	0.372	0.177	2.65731	3.15	0.84
NT5025	Rep1	plate1+D	Fusobacterium nucleatum	B11	Nystose	T1	0.373	0.172	2.69783	3.15	0.86
NT5025	Rep1	plate1+D	Fusobacterium nucleatum	B12	Nystose	T2	0.374	0.171	2.75915	3.15	0.88
NT5025	Rep1	plate1+D	Fusobacterium nucleatum	E5	Rubusoside	T1	0.369	0.179	2.56258	3.15	0.81
NT5025	Rep1	plate1+D	Fusobacterium nucleatum	B2	D-allose	T2	0.362	0.168	2.74601	3.15	0.87
NT5025	Rep1	plate1+D	Fusobacterium nucleatum	G3	Glycyrrhizic-acid	T1	0.374	0.169	2.87908	3.15	0.91
NT5025	Rep1	plate1+D	Fusobacterium nucleatum	B9	Xylitol	T1	0.373	0.179	2.62396	3.15	0.83
NT5025	Rep1	plate1+D	Fusobacterium nucleatum	B3	Neotame	T1	0.367	0.171	2.77191	3.15	0.88
NT5025	Rep1	plate1+D	Fusobacterium nucleatum	D11	D-Tagatose	T1	0.372	0.171	2.70649	3.15	0.86
NT5025	Rep1	plate1+D	Fusobacterium nucleatum	B4	Neotame	T2	0.359	0.17	2.63312	3.15	0.84
NT5025	Rep1	plate1+D	Fusobacterium nucleatum	G5	Cyclamic-acid	T1	0.373	0.17	2.8151	3.15	0.89
NT5025	Rep1	plate1+D	Fusobacterium nucleatum	B5	Trehalose	T1	0.365	0.17	2.72169	3.15	0.86
NT5025	Rep1	plate1+D	Fusobacterium nucleatum	G6	Cyclamic-acid	T2	0.369	0.175	2.66618	3.15	0.85
NT5025	Rep1	plate1+D	Fusobacterium nucleatum	B6	Trehalose	T2	0.365	0.169	2.70503	3.15	0.86
NT5025	Rep1	plate1+D	Fusobacterium nucleatum	G7	Stevioside	T1	0.361	0.168	2.64628	3.15	0.84
NT5025	Rep1	plate1+D	Fusobacterium nucleatum	B7	Naringin-Dihydrochalcone	T1	0.365	0.17	2.66313	3.15	0.85
NT5025	Rep1	plate1+D	Fusobacterium nucleatum	G8	Stevioside	T2	0.366	0.169	2.67457	3.15	0.85
NT5025	Rep1	plate1+D	Fusobacterium nucleatum	B8	Naringin-Dihydrochalcone	T2	0.374	0.17	2.79607	3.15	0.89
NT5025	Rep1	plate1+D	Fusobacterium nucleatum	G9	Sucralose	T1	0.362	0.166	2.67927	3.15	0.85
NT5025	Rep1	plate1+D	Fusobacterium nucleatum	F8	Maltitol	T2	0.369	0.183	2.49358	3.15	0.79
NT5025	Rep1	plate1+D	Fusobacterium nucleatum	D6	(4-Ethoxyphenyl)urea	T2	0.374	0.177	2.62065	3.15	0.83
NT5025	Rep1	plate1+D	Fusobacterium nucleatum	F3	Lactose	T1	0.377	0.171	2.83457	3.15	0.9
NT5025	Rep1	plate1+D	Fusobacterium nucleatum	H11	Duloxetine	T5	0.374	0.176	2.67937	3.15	0.85
NT5025	Rep1	plate1+D	Fusobacterium nucleatum	C11	Saccharin	T1	0.371	0.171	2.71311	3.15	0.86
NT5025	Rep1	plate1+D	Fusobacterium nucleatum	H12	Duloxetine	T6	0.378	0.177	2.70185	3.15	0.86
NT5025	Rep1	plate1+D	Fusobacterium nucleatum	D9	5-Adenylic-acid	T1	0.368	0.172	2.603	3.15	0.83
NT5025	Rep1	plate1+D	Fusobacterium nucleatum	E4	Sucrose	T2	0.377	0.178	2.71252	3.15	0.86
NT5025	Rep1	plate1+D	Fusobacterium nucleatum	E1	Leucrose	T1	0.381	0.202	2.58426	3.15	0.82
NT5025	Rep1	plate1+D	Fusobacterium nucleatum	H2	DMSO	T2	0.407	0.177	3.08964	3.15	0.98
NT5025	Rep1	plate1+D	Fusobacterium nucleatum	E10	Aspartame	T2	0.363	0.169	2.62639	3.15	0.83
NT5025	Rep1	plate1+D	Fusobacterium nucleatum	C3	Mannitol	T1	0.365	0.167	2.77851	3.15	0.88
NT5025	Rep1	plate1+D	Fusobacterium nucleatum	G2	Thaumatin	T2	0.363	0.176	2.58395	3.15	0.82
NT5025	Rep1	plate1+D	Fusobacterium nucleatum	F9	Ace-K	T1	0.361	0.175	2.48672	3.15	0.79
NT5025	Rep1	plate1+D	Fusobacterium nucleatum	C6	Sodium-cyclamate	T2	0.367	0.169	2.69575	3.15	0.86
NT5025	Rep1	plate1+D	Fusobacterium nucleatum	G1	Thaumatin	T1	0.369	0.181	2.60242	3.15	0.83
NT5025	Rep1	plate1+D	Fusobacterium nucleatum	C7	Rebaudioside-A	T1	0.36	0.163	2.68741	3.15	0.85
NT5025	Rep1	plate1+D	Fusobacterium nucleatum	H8	Duloxetine	T2	0.373	0.17	2.79416	3.15	0.89
NT5025	Rep1	plate1+D	Fusobacterium nucleatum	D2	Lactulose	T2	0.378	0.173	2.81812	3.15	0.89
NT5025	Rep1	plate1+D	Fusobacterium nucleatum	C9	Advantame	T1	0.357	0.165	2.58481	3.15	0.82
NT5025	Rep1	plate1+D	Fusobacterium nucleatum	D1	Lactulose	T1	0.376	0.173	2.81067	3.15	0.89
NT5025	Rep1	plate1+D	Fusobacterium nucleatum	D5	(4-Ethoxyphenyl)urea	T1	0.37	0.169	2.70005	3.15	0.86
NT5025	Rep1	plate1+D	Fusobacterium nucleatum	D12	D-Tagatose	T2	0.378	0.177	2.73979	3.15	0.87
NT5025	Rep1	plate1+D	Fusobacterium nucleatum	D10	5-Adenylic-acid	T2	0.369	0.167	2.71624	3.15	0.86
NT5025	Rep1	plate1+D	Fusobacterium nucleatum	E8	Iso-Steviol	T2	0.363	0.169	2.53375	3.15	0.8
NT5025	Rep1	plate1+D	Fusobacterium nucleatum	H5	DMSO	T5	0.409	0.172	3.18101	3.15	1.01
NT5025	Rep1	plate1+D	Fusobacterium nucleatum	E6	Rubusoside	T2	0.372	0.182	2.61604	3.15	0.83
NT5025	Rep1	plate1+D	Fusobacterium nucleatum	E9	Aspartame	T1	0.37	0.168	2.73448	3.15	0.87
NT5025	Rep1	plate1+D	Fusobacterium nucleatum	F1	Maltose	T1	0.379	0.172	2.87958	3.15	0.91
NT5025	Rep1	plate1+D	Fusobacterium nucleatum	F5	Sorbitol	T1	0.374	0.179	2.66412	3.15	0.85
NT5025	Rep1	plate1+D	Fusobacterium nucleatum	G4	Glycyrrhizic-acid	T2	0.372	0.176	2.68732	3.15	0.85
NT5025	Rep1	plate1+D	Fusobacterium nucleatum	F6	Sorbitol	T2	0.362	0.169	2.63746	3.15	0.84
NT5025	Rep1	plate1+D	Fusobacterium nucleatum	H4	DMSO	T4	0.407	0.172	3.13916	3.15	1
NT5025	Rep1	plate1+D	Fusobacterium nucleatum	D4	D(-)-Fructose	T2	0.37	0.17	2.74571	3.15	0.87
NT5025	Rep1	plate1+D	Fusobacterium nucleatum	H7	Duloxetine	T1	0.37	0.172	2.74061	3.15	0.87
NT5025	Rep1	plate1+D	Fusobacterium nucleatum	D7	Mogroside-V	T1	0.369	0.172	2.65136	3.15	0.84
NT5025	Rep1	plate1+D	Fusobacterium nucleatum	D8	Mogroside-V	T2	0.36	0.164	2.65114	3.15	0.84
NT5025	Rep1	plate1+D	Fusobacterium nucleatum	H1	DMSO	T1	0.407	0.177	3.16122	3.15	1
NT5025	Rep1	plate1+D	Fusobacterium nucleatum	F7	Maltitol	T1	0.373	0.173	2.71213	3.15	0.86
NT5025	Rep1	plate1+D	Fusobacterium nucleatum	H9	Duloxetine	T3	0.371	0.176	2.67642	3.15	0.85
NT5025	Rep1	plate1+D	Fusobacterium nucleatum	E3	Sucrose	T1	0.381	0.175	2.84954	3.15	0.9
NT5025	Rep1	plate1+D	Fusobacterium nucleatum	E7	Iso-Steviol	T1	0.366	0.171	2.55415	3.15	0.81
NT5025	Rep1	plate1+D	Fusobacterium nucleatum	H6	DMSO	T6	0.413	0.174	3.19448	3.15	1.01
NT5025	Rep1	plate1+D	Fusobacterium nucleatum	H10	Duloxetine	T4	0.371	0.178	2.62746	3.15	0.83
NT5025	Rep1	plate1+V	Fusobacterium nucleatum	A1	Psicose	T1	0.431	0.182	3.51393	3.48	1.01
NT5025	Rep1	plate1+V	Fusobacterium nucleatum	B6	Trehalose	T2	0.429	0.178	3.38178	3.48	0.97
NT5025	Rep1	plate1+V	Fusobacterium nucleatum	F10	Ace-K	T2	0.426	0.186	3.26485	3.48	0.94
NT5025	Rep1	plate1+V	Fusobacterium nucleatum	A10	Erythritol	T2	0.563	0.174	3.84902	3.48	1.11
NT5025	Rep1	plate1+V	Fusobacterium nucleatum	A11	Lactitol	T1	0.488	0.181	4.03686	3.48	1.16
NT5025	Rep1	plate1+V	Fusobacterium nucleatum	D5	(4-Ethoxyphenyl)urea	T1	0.427	0.172	3.38585	3.48	0.97
NT5025	Rep1	plate1+V	Fusobacterium nucleatum	A12	Lactitol	T2	0.486	0.19	3.85001	3.48	1.11
NT5025	Rep1	plate1+V	Fusobacterium nucleatum	C1	Glucose/Dextrose	T1	0.425	0.176	3.45039	3.48	0.99
NT5025	Rep1	plate1+V	Fusobacterium nucleatum	A2	Psicose	T2	0.426	0.173	3.53042	3.48	1.01
NT5025	Rep1	plate1+V	Fusobacterium nucleatum	F3	Lactose	T1	0.427	0.172	3.45243	3.48	0.99
NT5025	Rep1	plate1+V	Fusobacterium nucleatum	A3	Perillartine	T1	0.433	0.181	3.4876	3.48	1
NT5025	Rep1	plate1+V	Fusobacterium nucleatum	F4	Lactose	T2	0.426	0.173	3.40422	3.48	0.98
NT5025	Rep1	plate1+V	Fusobacterium nucleatum	A4	Perillartine	T2	0.427	0.181	3.39204	3.48	0.97
NT5025	Rep1	plate1+V	Fusobacterium nucleatum	C12	Saccharin	T2	0.761	0.18	3.96721	3.48	1.14
NT5025	Rep1	plate1+V	Fusobacterium nucleatum	A5	L-Gulose	T1	0.684	0.174	4.21931	3.48	1.21
NT5025	Rep1	plate1+V	Fusobacterium nucleatum	F6	Sorbitol	T2	0.428	0.173	3.42126	3.48	0.98
NT5025	Rep1	plate1+V	Fusobacterium nucleatum	A6	L-Gulose	T2	0.583	0.175	4.0601	3.48	1.17
NT5025	Rep1	plate1+V	Fusobacterium nucleatum	C3	Mannitol	T1	0.428	0.179	3.37942	3.48	0.97
NT5025	Rep1	plate1+V	Fusobacterium nucleatum	A7	NHDC	T1	0.515	0.174	3.83479	3.48	1.1
NT5025	Rep1	plate1+V	Fusobacterium nucleatum	C4	Mannitol	T2	0.427	0.172	3.40347	3.48	0.98
NT5025	Rep1	plate1+V	Fusobacterium nucleatum	A8	NHDC	T2	0.705	0.173	4.10408	3.48	1.18
NT5025	Rep1	plate1+V	Fusobacterium nucleatum	C5	Sodium-cyclamate	T1	0.439	0.182	3.44768	3.48	0.99
NT5025	Rep1	plate1+V	Fusobacterium nucleatum	A9	Erythritol	T1	0.613	0.186	3.91265	3.48	1.12
NT5025	Rep1	plate1+V	Fusobacterium nucleatum	H6	DMSO	T6	0.432	0.181	3.48539	3.48	1
NT5025	Rep1	plate1+V	Fusobacterium nucleatum	B1	D-allose	T1	0.433	0.184	3.50758	3.48	1.01
NT5025	Rep1	plate1+V	Fusobacterium nucleatum	C7	Rebaudioside-A	T1	0.43	0.182	3.28471	3.48	0.94
NT5025	Rep1	plate1+V	Fusobacterium nucleatum	B10	Xylitol	T2	0.72	0.176	4.16677	3.48	1.2
NT5025	Rep1	plate1+V	Fusobacterium nucleatum	B11	Nystose	T1	0.535	0.187	3.86457	3.48	1.11
NT5025	Rep1	plate1+V	Fusobacterium nucleatum	H9	Vanillin	T3	0.418	0.175	3.37441	3.48	0.97
NT5025	Rep1	plate1+V	Fusobacterium nucleatum	B12	Nystose	T2	0.457	0.175	3.82299	3.48	1.1
NT5025	Rep1	plate1+V	Fusobacterium nucleatum	G2	Thaumatin	T2	0.419	0.171	3.42317	3.48	0.98
NT5025	Rep1	plate1+V	Fusobacterium nucleatum	B2	D-allose	T2	0.42	0.171	3.46459	3.48	1
NT5025	Rep1	plate1+V	Fusobacterium nucleatum	B3	Neotame	T1	0.426	0.179	3.36415	3.48	0.97
NT5025	Rep1	plate1+V	Fusobacterium nucleatum	G4	Glycyrrhizic-acid	T2	0.423	0.176	3.3601	3.48	0.97
NT5025	Rep1	plate1+V	Fusobacterium nucleatum	H10	Vanillin	T4	0.423	0.179	3.41784	3.48	0.98
NT5025	Rep1	plate1+V	Fusobacterium nucleatum	B4	Neotame	T2	0.421	0.171	3.39178	3.48	0.97
NT5025	Rep1	plate1+V	Fusobacterium nucleatum	G5	Cyclamic-acid	T1	0.426	0.176	3.43456	3.48	0.99
NT5025	Rep1	plate1+V	Fusobacterium nucleatum	B5	Trehalose	T1	0.424	0.171	3.39461	3.48	0.98
NT5025	Rep1	plate1+V	Fusobacterium nucleatum	G6	Cyclamic-acid	T2	0.429	0.182	3.35971	3.48	0.97
NT5025	Rep1	plate1+V	Fusobacterium nucleatum	D2	Lactulose	T2	0.427	0.176	3.44509	3.48	0.99
NT5025	Rep1	plate1+V	Fusobacterium nucleatum	D3	D(-)-Fructose	T1	0.431	0.179	3.3819	3.48	0.97
NT5025	Rep1	plate1+V	Fusobacterium nucleatum	B7	Naringin-Dihydrochalcone	T1	0.423	0.177	3.33624	3.48	0.96
NT5025	Rep1	plate1+V	Fusobacterium nucleatum	G8	Stevioside	T2	0.425	0.186	3.21303	3.48	0.92
NT5025	Rep1	plate1+V	Fusobacterium nucleatum	B8	Naringin-Dihydrochalcone	T2	0.42	0.174	3.3369	3.48	0.96
NT5025	Rep1	plate1+V	Fusobacterium nucleatum	G9	Sucralose	T1	0.417	0.174	3.38166	3.48	0.97
NT5025	Rep1	plate1+V	Fusobacterium nucleatum	B9	Xylitol	T1	0.421	0.176	3.31829	3.48	0.95
NT5025	Rep1	plate1+V	Fusobacterium nucleatum	D6	(4-Ethoxyphenyl)urea	T2	0.428	0.172	3.4061	3.48	0.98
NT5025	Rep1	plate1+V	Fusobacterium nucleatum	F9	Ace-K	T1	0.421	0.176	3.32791	3.48	0.96
NT5025	Rep1	plate1+V	Fusobacterium nucleatum	C10	Advantame	T2	0.423	0.183	3.24575	3.48	0.93
NT5025	Rep1	plate1+V	Fusobacterium nucleatum	C11	Saccharin	T1	0.419	0.173	3.41866	3.48	0.98
NT5025	Rep1	plate1+V	Fusobacterium nucleatum	D8	Mogroside-V	T2	0.43	0.18	3.335	3.48	0.96
NT5025	Rep1	plate1+V	Fusobacterium nucleatum	D9	5-Adenylic-acid	T1	0.422	0.172	3.38682	3.48	0.97
NT5025	Rep1	plate1+V	Fusobacterium nucleatum	H2	DMSO	T2	0.417	0.17	3.47914	3.48	1
NT5025	Rep1	plate1+V	Fusobacterium nucleatum	E1	Leucrose	T1	0.421	0.174	3.42209	3.48	0.98
NT5025	Rep1	plate1+V	Fusobacterium nucleatum	C2	Glucose/Dextrose	T2	0.424	0.178	3.33618	3.48	0.96
NT5025	Rep1	plate1+V	Fusobacterium nucleatum	E10	Aspartame	T2	0.424	0.178	3.34043	3.48	0.96
NT5025	Rep1	plate1+V	Fusobacterium nucleatum	H3	DMSO	T3	0.423	0.174	3.48063	3.48	1
NT5025	Rep1	plate1+V	Fusobacterium nucleatum	H5	DMSO	T5	0.428	0.175	3.53483	3.48	1.02
NT5025	Rep1	plate1+V	Fusobacterium nucleatum	F2	Maltose	T2	0.421	0.172	3.41763	3.48	0.98
NT5025	Rep1	plate1+V	Fusobacterium nucleatum	H1	DMSO	T1	0.42	0.173	3.49833	3.48	1.01
NT5025	Rep1	plate1+V	Fusobacterium nucleatum	G1	Thaumatin	T1	0.425	0.177	3.4406	3.48	0.99
NT5025	Rep1	plate1+V	Fusobacterium nucleatum	C6	Sodium-cyclamate	T2	0.431	0.175	3.41464	3.48	0.98
NT5025	Rep1	plate1+V	Fusobacterium nucleatum	E3	Sucrose	T1	0.427	0.174	3.42643	3.48	0.98
NT5025	Rep1	plate1+V	Fusobacterium nucleatum	H8	Vanillin	T2	0.419	0.174	3.41022	3.48	0.98
NT5025	Rep1	plate1+V	Fusobacterium nucleatum	C8	Rebaudioside-A	T2	0.43	0.179	3.38771	3.48	0.97
NT5025	Rep1	plate1+V	Fusobacterium nucleatum	C9	Advantame	T1	0.422	0.171	3.41448	3.48	0.98
NT5025	Rep1	plate1+V	Fusobacterium nucleatum	E6	Rubusoside	T2	0.433	0.181	3.31278	3.48	0.95
NT5025	Rep1	plate1+V	Fusobacterium nucleatum	D1	Lactulose	T1	0.43	0.175	3.55986	3.48	1.02
NT5025	Rep1	plate1+V	Fusobacterium nucleatum	D10	5-Adenylic-acid	T2	0.424	0.177	3.38295	3.48	0.97
NT5025	Rep1	plate1+V	Fusobacterium nucleatum	H4	DMSO	T4	0.42	0.175	3.44143	3.48	0.99
NT5025	Rep1	plate1+V	Fusobacterium nucleatum	G3	Glycyrrhizic-acid	T1	0.423	0.171	3.40516	3.48	0.98
NT5025	Rep1	plate1+V	Fusobacterium nucleatum	D11	D-Tagatose	T1	0.422	0.178	3.38463	3.48	0.97
NT5025	Rep1	plate1+V	Fusobacterium nucleatum	D7	Mogroside-V	T1	0.425	0.176	3.28279	3.48	0.94
NT5025	Rep1	plate1+V	Fusobacterium nucleatum	D12	D-Tagatose	T2	0.426	0.193	3.23482	3.48	0.93
NT5025	Rep1	plate1+V	Fusobacterium nucleatum	H11	Vanillin	T5	0.418	0.181	3.32309	3.48	0.95
NT5025	Rep1	plate1+V	Fusobacterium nucleatum	F1	Maltose	T1	0.423	0.174	3.43747	3.48	0.99
NT5025	Rep1	plate1+V	Fusobacterium nucleatum	G7	Stevioside	T1	0.422	0.173	3.37817	3.48	0.97
NT5025	Rep1	plate1+V	Fusobacterium nucleatum	F8	Maltitol	T2	0.431	0.182	3.32243	3.48	0.95
NT5025	Rep1	plate1+V	Fusobacterium nucleatum	E5	Rubusoside	T1	0.429	0.177	3.33309	3.48	0.96
NT5025	Rep1	plate1+V	Fusobacterium nucleatum	D4	D(-)-Fructose	T2	0.426	0.17	3.42006	3.48	0.98
NT5025	Rep1	plate1+V	Fusobacterium nucleatum	F5	Sorbitol	T1	0.429	0.175	3.39468	3.48	0.98
NT5025	Rep1	plate1+V	Fusobacterium nucleatum	E8	Iso-Steviol	T2	0.426	0.174	3.36761	3.48	0.97
NT5025	Rep1	plate1+V	Fusobacterium nucleatum	E7	Iso-Steviol	T1	0.42	0.17	3.33159	3.48	0.96
NT5025	Rep1	plate1+V	Fusobacterium nucleatum	G10	Sucralose	T2	0.421	0.177	3.36104	3.48	0.97
NT5025	Rep1	plate1+V	Fusobacterium nucleatum	F7	Maltitol	T1	0.424	0.175	3.3103	3.48	0.95
NT5025	Rep1	plate1+V	Fusobacterium nucleatum	H12	Vanillin	T6	0.419	0.187	3.26238	3.48	0.94
NT5025	Rep1	plate1+V	Fusobacterium nucleatum	E2	Leucrose	T2	0.426	0.176	3.39962	3.48	0.98
NT5025	Rep1	plate1+V	Fusobacterium nucleatum	E9	Aspartame	T1	0.424	0.179	3.27893	3.48	0.94
NT5025	Rep1	plate1+V	Fusobacterium nucleatum	H7	Vanillin	T1	0.422	0.178	3.36072	3.48	0.97
NT5025	Rep1	plate1+V	Fusobacterium nucleatum	E4	Sucrose	T2	0.43	0.175	3.41239	3.48	0.98
NT5025	Rep1	plate6	Fusobacterium nucleatum	A1	Aspartame	T1	0.394	0.171	3.15218	3.02	1.04
NT5025	Rep1	plate6	Fusobacterium nucleatum	B6	Ace-K+cetrizine	T2	0.394	0.168	3.16503	3.02	1.05
NT5025	Rep1	plate6	Fusobacterium nucleatum	G8	Risperidone	T2	0.396	0.169	3.12371	3.02	1.03
NT5025	Rep1	plate6	Fusobacterium nucleatum	A10	Sucralose	T2	0.392	0.168	3.19667	3.02	1.06
NT5025	Rep1	plate6	Fusobacterium nucleatum	G9	Risperidone	T3	0.394	0.167	3.15166	3.02	1.04
NT5025	Rep1	plate6	Fusobacterium nucleatum	A11	Sucralose	T3	0.386	0.169	3.12236	3.02	1.03
NT5025	Rep1	plate6	Fusobacterium nucleatum	F2	Montelukast	T2	0.421	0.179	3.29841	3.02	1.09
NT5025	Rep1	plate6	Fusobacterium nucleatum	A12	Sucralose	T4	0.381	0.167	3.10947	3.02	1.03
NT5025	Rep1	plate6	Fusobacterium nucleatum	A2	Aspartame	T2	0.411	0.181	3.28501	3.02	1.09
NT5025	Rep1	plate6	Fusobacterium nucleatum	D6	Ace-K+acetaminophen	T2	0.407	0.168	3.25754	3.02	1.08
NT5025	Rep1	plate6	Fusobacterium nucleatum	F4	Acetaminophen	T1	0.406	0.17	3.1974	3.02	1.06
NT5025	Rep1	plate6	Fusobacterium nucleatum	A3	Aspartame	T3	0.404	0.172	3.30774	3.02	1.1
NT5025	Rep1	plate6	Fusobacterium nucleatum	F5	Acetaminophen	T2	0.404	0.166	3.2307	3.02	1.07
NT5025	Rep1	plate6	Fusobacterium nucleatum	A4	Aspartame	T4	0.401	0.167	3.27335	3.02	1.08
NT5025	Rep1	plate6	Fusobacterium nucleatum	A5	Ace-K	T1	0.4	0.164	3.39538	3.02	1.12
NT5025	Rep1	plate6	Fusobacterium nucleatum	F6	Acetaminophen	T3	0.41	0.168	3.26329	3.02	1.08
NT5025	Rep1	plate6	Fusobacterium nucleatum	A6	Ace-K	T2	0.407	0.171	3.3154	3.02	1.1
NT5025	Rep1	plate6	Fusobacterium nucleatum	F7	Aripirazole	T1	0.399	0.175	2.76101	3.02	0.91
NT5025	Rep1	plate6	Fusobacterium nucleatum	A7	Ace-K	T3	0.394	0.163	3.28378	3.02	1.09
NT5025	Rep1	plate6	Fusobacterium nucleatum	F8	Aripirazole	T2	0.381	0.169	2.45482	3.02	0.81
NT5025	Rep1	plate6	Fusobacterium nucleatum	E11	Sucralose+Ibuprofen	T3	0.391	0.168	3.12956	3.02	1.04
NT5025	Rep1	plate6	Fusobacterium nucleatum	A8	Ace-K	T4	0.395	0.166	3.26322	3.02	1.08
NT5025	Rep1	plate6	Fusobacterium nucleatum	C5	Ace-K+Risperidone	T1	0.409	0.176	3.20621	3.02	1.06
NT5025	Rep1	plate6	Fusobacterium nucleatum	A9	Sucralose	T1	0.393	0.166	3.23334	3.02	1.07
NT5025	Rep1	plate6	Fusobacterium nucleatum	G10	Ranitidine	T1	0.401	0.172	3.18267	3.02	1.05
NT5025	Rep1	plate6	Fusobacterium nucleatum	B1	Asp+cetrizine	T1	0.382	0.168	3.05297	3.02	1.01
NT5025	Rep1	plate6	Fusobacterium nucleatum	G11	Ranitidine	T2	0.406	0.176	3.24242	3.02	1.07
NT5025	Rep1	plate6	Fusobacterium nucleatum	B10	Sucralose+EE	T2	0.346	0.171	2.50927	3.02	0.83
NT5025	Rep1	plate6	Fusobacterium nucleatum	G12	Ranitidine	T3	0.382	0.17	3.06841	3.02	1.02
NT5025	Rep1	plate6	Fusobacterium nucleatum	B11	Sucralose+EE	T3	0.363	0.174	2.77847	3.02	0.92
NT5025	Rep1	plate6	Fusobacterium nucleatum	G2	Cetrizine	T2	0.399	0.168	3.21468	3.02	1.06
NT5025	Rep1	plate6	Fusobacterium nucleatum	B12	Sucralose+EE	T4	0.345	0.168	2.54908	3.02	0.84
NT5025	Rep1	plate6	Fusobacterium nucleatum	E6	Ace-K+Ibuprofen	T2	0.407	0.17	3.24484	3.02	1.07
NT5025	Rep1	plate6	Fusobacterium nucleatum	B2	Asp+cetrizine	T2	0.396	0.171	3.19328	3.02	1.06
NT5025	Rep1	plate6	Fusobacterium nucleatum	B3	Asp+cetrizine	T3	0.396	0.169	3.1985	3.02	1.06
NT5025	Rep1	plate6	Fusobacterium nucleatum	D10	Sucralose+Montelukast	T2	0.412	0.175	3.2749	3.02	1.08
NT5025	Rep1	plate6	Fusobacterium nucleatum	E8	Ace-K+Ibuprofen	T4	0.39	0.165	3.08918	3.02	1.02
NT5025	Rep1	plate6	Fusobacterium nucleatum	B4	Asp+cetrizine	T4	0.389	0.163	3.16337	3.02	1.05
NT5025	Rep1	plate6	Fusobacterium nucleatum	B5	Ace-K+cetrizine	T1	0.396	0.167	3.18244	3.02	1.05
NT5025	Rep1	plate6	Fusobacterium nucleatum	G6	Ethinylestradiol	T3	0.351	0.169	2.63748	3.02	0.87
NT5025	Rep1	plate6	Fusobacterium nucleatum	D2	Asp+Montelukast	T2	0.431	0.195	3.1643	3.02	1.05
NT5025	Rep1	plate6	Fusobacterium nucleatum	F10	Ibuprofen	T1	0.383	0.172	2.93085	3.02	0.97
NT5025	Rep1	plate6	Fusobacterium nucleatum	D3	Asp+Montelukast	T3	0.43	0.182	3.34448	3.02	1.11
NT5025	Rep1	plate6	Fusobacterium nucleatum	B7	Ace-K+cetrizine	T3	0.392	0.164	3.21487	3.02	1.06
NT5025	Rep1	plate6	Fusobacterium nucleatum	D4	Asp+Montelukast	T4	0.422	0.179	3.25538	3.02	1.08
NT5025	Rep1	plate6	Fusobacterium nucleatum	B8	Ace-K+cetrizine	T4	0.398	0.174	3.13745	3.02	1.04
NT5025	Rep1	plate6	Fusobacterium nucleatum	B9	Sucralose+EE	T1	0.35	0.17	2.56933	3.02	0.85
NT5025	Rep1	plate6	Fusobacterium nucleatum	H1	DMSO	T1	0.373	0.161	2.99446	3.02	0.99
NT5025	Rep1	plate6	Fusobacterium nucleatum	C1	Asp+Risperidone	T1	0.39	0.166	3.15069	3.02	1.04
NT5025	Rep1	plate6	Fusobacterium nucleatum	F3	Montelukast	T3	0.427	0.184	3.29455	3.02	1.09
NT5025	Rep1	plate6	Fusobacterium nucleatum	C10	Sucralose+Ranitidine	T2	0.394	0.168	3.14192	3.02	1.04
NT5025	Rep1	plate6	Fusobacterium nucleatum	H11	DMSO	T11	0.41	0.198	2.96677	3.02	0.98
NT5025	Rep1	plate6	Fusobacterium nucleatum	C11	Sucralose+Ranitidine	T3	0.388	0.165	3.11782	3.02	1.03
NT5025	Rep1	plate6	Fusobacterium nucleatum	H12	DMSO	T12	0.381	0.175	2.90951	3.02	0.96
NT5025	Rep1	plate6	Fusobacterium nucleatum	H2	DMSO	T2	0.391	0.164	3.14769	3.02	1.04
NT5025	Rep1	plate6	Fusobacterium nucleatum	C12	Sucralose+Ranitidine	T4	0.386	0.175	2.99829	3.02	0.99
NT5025	Rep1	plate6	Fusobacterium nucleatum	C2	Asp+Risperidone	T2	0.395	0.165	3.20737	3.02	1.06
NT5025	Rep1	plate6	Fusobacterium nucleatum	E1	Asp+Aripiprazole	T1	0.379	0.169	2.74271	3.02	0.91
NT5025	Rep1	plate6	Fusobacterium nucleatum	H4	DMSO	T4	0.386	0.166	3.02889	3.02	1
NT5025	Rep1	plate6	Fusobacterium nucleatum	C3	Asp+Risperidone	T3	0.403	0.174	3.12079	3.02	1.03
NT5025	Rep1	plate6	Fusobacterium nucleatum	D1	Asp+Montelukast	T1	0.413	0.185	3.14034	3.02	1.04
NT5025	Rep1	plate6	Fusobacterium nucleatum	C4	Asp+Risperidone	T4	0.401	0.168	3.15797	3.02	1.05
NT5025	Rep1	plate6	Fusobacterium nucleatum	F9	Aripirazole	T3	0.382	0.17	2.47994	3.02	0.82
NT5025	Rep1	plate6	Fusobacterium nucleatum	H6	DMSO	T6	0.383	0.164	3.01751	3.02	1
NT5025	Rep1	plate6	Fusobacterium nucleatum	C6	Ace-K+Risperidone	T2	0.389	0.17	2.96151	3.02	0.98
NT5025	Rep1	plate6	Fusobacterium nucleatum	H7	DMSO	T7	0.386	0.165	3.04243	3.02	1.01
NT5025	Rep1	plate6	Fusobacterium nucleatum	C7	Ace-K+Risperidone	T3	0.387	0.163	3.07134	3.02	1.02
NT5025	Rep1	plate6	Fusobacterium nucleatum	H8	DMSO	T8	0.388	0.181	2.81858	3.02	0.93
NT5025	Rep1	plate6	Fusobacterium nucleatum	C8	Ace-K+Risperidone	T4	0.399	0.173	3.05561	3.02	1.01
NT5025	Rep1	plate6	Fusobacterium nucleatum	H9	DMSO	T9	0.382	0.168	2.98612	3.02	0.99
NT5025	Rep1	plate6	Fusobacterium nucleatum	C9	Sucralose+Ranitidine	T1	0.394	0.164	3.15622	3.02	1.05
NT5025	Rep1	plate6	Fusobacterium nucleatum	F11	Ibuprofen	T2	0.381	0.171	2.93078	3.02	0.97
NT5025	Rep1	plate6	Fusobacterium nucleatum	E10	Sucralose+Ibuprofen	T2	0.389	0.172	2.98623	3.02	0.99
NT5025	Rep1	plate6	Fusobacterium nucleatum	D5	Ace-K+acetaminophen	T1	0.414	0.168	3.3535	3.02	1.11
NT5025	Rep1	plate6	Fusobacterium nucleatum	E7	Ace-K+Ibuprofen	T3	0.396	0.168	3.10566	3.02	1.03
NT5025	Rep1	plate6	Fusobacterium nucleatum	G4	Ethinylestradiol	T1	0.35	0.168	2.58779	3.02	0.86
NT5025	Rep1	plate6	Fusobacterium nucleatum	H10	DMSO	T10	0.392	0.174	3.04452	3.02	1.01
NT5025	Rep1	plate6	Fusobacterium nucleatum	D11	Sucralose+Montelukast	T3	0.404	0.175	3.20985	3.02	1.06
NT5025	Rep1	plate6	Fusobacterium nucleatum	D12	Sucralose+Montelukast	T4	0.393	0.169	3.22924	3.02	1.07
NT5025	Rep1	plate6	Fusobacterium nucleatum	D8	Ace-K+acetaminophen	T4	0.405	0.169	3.22449	3.02	1.07
NT5025	Rep1	plate6	Fusobacterium nucleatum	F1	Montelukast	T1	0.415	0.179	3.27817	3.02	1.09
NT5025	Rep1	plate6	Fusobacterium nucleatum	D9	Sucralose+Montelukast	T1	0.413	0.174	3.30228	3.02	1.09
NT5025	Rep1	plate6	Fusobacterium nucleatum	G7	Risperidone	T1	0.391	0.167	3.05218	3.02	1.01
NT5025	Rep1	plate6	Fusobacterium nucleatum	F12	Ibuprofen	T3	0.379	0.167	3.00388	3.02	0.99
NT5025	Rep1	plate6	Fusobacterium nucleatum	H3	DMSO	T3	0.401	0.171	3.14427	3.02	1.04
NT5025	Rep1	plate6	Fusobacterium nucleatum	H5	DMSO	T5	0.383	0.163	3.06088	3.02	1.01
NT5025	Rep1	plate6	Fusobacterium nucleatum	E12	Sucralose+Ibuprofen	T4	0.374	0.175	2.84959	3.02	0.94
NT5025	Rep1	plate6	Fusobacterium nucleatum	D7	Ace-K+acetaminophen	T3	0.402	0.166	3.23919	3.02	1.07
NT5025	Rep1	plate6	Fusobacterium nucleatum	G3	Cetrizine	T3	0.396	0.166	3.23462	3.02	1.07
NT5025	Rep1	plate6	Fusobacterium nucleatum	E3	Asp+Aripiprazole	T3	0.382	0.169	2.8293	3.02	0.94
NT5025	Rep1	plate6	Fusobacterium nucleatum	G5	Ethinylestradiol	T2	0.353	0.167	2.67011	3.02	0.88
NT5025	Rep1	plate6	Fusobacterium nucleatum	E4	Asp+Aripiprazole	T4	0.376	0.165	2.63111	3.02	0.87
NT5025	Rep1	plate6	Fusobacterium nucleatum	E2	Asp+Aripiprazole	T2	0.393	0.18	2.64787	3.02	0.88
NT5025	Rep1	plate6	Fusobacterium nucleatum	E5	Ace-K+Ibuprofen	T1	0.403	0.168	3.19015	3.02	1.06
NT5025	Rep1	plate6	Fusobacterium nucleatum	G1	Cetrizine	T1	0.391	0.165	3.19709	3.02	1.06
NT5025	Rep1	plate6	Fusobacterium nucleatum	E9	Sucralose+Ibuprofen	T1	0.385	0.164	3.04993	3.02	1.01
NT5025	Rep2	plate1	Fusobacterium nucleatum	A1	Psicose	T1	0.359	0.196	2.52915	2.87	0.88
NT5025	Rep2	plate1	Fusobacterium nucleatum	G7	Stevioside	T1	0.366	0.185	2.8206	2.87	0.98
NT5025	Rep2	plate1	Fusobacterium nucleatum	A10	Erythritol	T2	0.386	0.208	2.80436	2.87	0.98
NT5025	Rep2	plate1	Fusobacterium nucleatum	G8	Stevioside	T2	0.377	0.196	2.81259	2.87	0.98
NT5025	Rep2	plate1	Fusobacterium nucleatum	A11	Lactitol	T1	0.373	0.191	2.94297	2.87	1.03
NT5025	Rep2	plate1	Fusobacterium nucleatum	B8	Naringin-Dihydrochalcone	T2	0.387	0.195	3.0204	2.87	1.05
NT5025	Rep2	plate1	Fusobacterium nucleatum	A12	Lactitol	T2	0.377	0.2	2.8415	2.87	0.99
NT5025	Rep2	plate1	Fusobacterium nucleatum	B9	Xylitol	T1	0.389	0.196	3.02887	2.87	1.06
NT5025	Rep2	plate1	Fusobacterium nucleatum	F3	Lactose	T1	0.371	0.187	2.85628	2.87	1
NT5025	Rep2	plate1	Fusobacterium nucleatum	A2	Psicose	T2	0.367	0.192	2.73988	2.87	0.95
NT5025	Rep2	plate1	Fusobacterium nucleatum	F4	Lactose	T2	0.362	0.198	2.49811	2.87	0.87
NT5025	Rep2	plate1	Fusobacterium nucleatum	A3	Perillartine	T1	0.363	0.2	2.50736	2.87	0.87
NT5025	Rep2	plate1	Fusobacterium nucleatum	A4	Perillartine	T2	0.368	0.194	2.70662	2.87	0.94
NT5025	Rep2	plate1	Fusobacterium nucleatum	F5	Sorbitol	T1	0.376	0.204	2.57364	2.87	0.9
NT5025	Rep2	plate1	Fusobacterium nucleatum	A5	L-Gulose	T1	0.359	0.185	2.7477	2.87	0.96
NT5025	Rep2	plate1	Fusobacterium nucleatum	F6	Sorbitol	T2	0.373	0.193	2.72838	2.87	0.95
NT5025	Rep2	plate1	Fusobacterium nucleatum	F7	Maltitol	T1	0.373	0.194	2.80439	2.87	0.98
NT5025	Rep2	plate1	Fusobacterium nucleatum	A6	L-Gulose	T2	0.363	0.183	2.84298	2.87	0.99
NT5025	Rep2	plate1	Fusobacterium nucleatum	A7	NHDC	T1	0.369	0.191	2.79783	2.87	0.97
NT5025	Rep2	plate1	Fusobacterium nucleatum	C3	Mannitol	T1	0.373	0.183	3.00514	2.87	1.05
NT5025	Rep2	plate1	Fusobacterium nucleatum	F9	Ace-K	T1	0.376	0.188	2.95818	2.87	1.03
NT5025	Rep2	plate1	Fusobacterium nucleatum	A8	NHDC	T2	0.38	0.194	2.96455	2.87	1.03
NT5025	Rep2	plate1	Fusobacterium nucleatum	A9	Erythritol	T1	0.385	0.203	2.88254	2.87	1
NT5025	Rep2	plate1	Fusobacterium nucleatum	C5	Sodium-cyclamate	T1	0.375	0.188	2.88886	2.87	1.01
NT5025	Rep2	plate1	Fusobacterium nucleatum	H6	DMSO	T6	0.366	0.181	2.94206	2.87	1.03
NT5025	Rep2	plate1	Fusobacterium nucleatum	B1	D-allose	T1	0.37	0.19	2.86949	2.87	1
NT5025	Rep2	plate1	Fusobacterium nucleatum	B10	Xylitol	T2	0.395	0.206	2.98747	2.87	1.04
NT5025	Rep2	plate1	Fusobacterium nucleatum	C8	Rebaudioside-A	T2	0.388	0.194	3.04764	2.87	1.06
NT5025	Rep2	plate1	Fusobacterium nucleatum	B11	Nystose	T1	0.383	0.19	3.1747	2.87	1.11
NT5025	Rep2	plate1	Fusobacterium nucleatum	B12	Nystose	T2	0.385	0.196	3.05916	2.87	1.07
NT5025	Rep2	plate1	Fusobacterium nucleatum	C9	Advantame	T1	0.384	0.193	3.01206	2.87	1.05
NT5025	Rep2	plate1	Fusobacterium nucleatum	D5	(4-Ethoxyphenyl)urea	T1	0.377	0.193	2.81206	2.87	0.98
NT5025	Rep2	plate1	Fusobacterium nucleatum	B2	D-allose	T2	0.375	0.206	2.62073	2.87	0.91
NT5025	Rep2	plate1	Fusobacterium nucleatum	D10	5-Adenylic-acid	T2	0.38	0.204	2.68415	2.87	0.94
NT5025	Rep2	plate1	Fusobacterium nucleatum	B3	Neotame	T1	0.385	0.195	2.98962	2.87	1.04
NT5025	Rep2	plate1	Fusobacterium nucleatum	D11	D-Tagatose	T1	0.371	0.188	2.87481	2.87	1
NT5025	Rep2	plate1	Fusobacterium nucleatum	B4	Neotame	T2	0.399	0.208	3.03762	2.87	1.06
NT5025	Rep2	plate1	Fusobacterium nucleatum	G6	Cyclamic-acid	T2	0.376	0.196	2.82187	2.87	0.98
NT5025	Rep2	plate1	Fusobacterium nucleatum	B5	Trehalose	T1	0.394	0.203	3.04611	2.87	1.06
NT5025	Rep2	plate1	Fusobacterium nucleatum	B6	Trehalose	T2	0.381	0.187	3.04328	2.87	1.06
NT5025	Rep2	plate1	Fusobacterium nucleatum	F10	Ace-K	T2	0.374	0.187	2.92263	2.87	1.02
NT5025	Rep2	plate1	Fusobacterium nucleatum	B7	Naringin-Dihydrochalcone	T1	0.384	0.191	3.06365	2.87	1.07
NT5025	Rep2	plate1	Fusobacterium nucleatum	D4	D(-)-Fructose	T2	0.382	0.203	2.70873	2.87	0.94
NT5025	Rep2	plate1	Fusobacterium nucleatum	H4	DMSO	T4	0.359	0.175	2.93752	2.87	1.02
NT5025	Rep2	plate1	Fusobacterium nucleatum	G9	Sucralose	T1	0.373	0.189	2.88091	2.87	1
NT5025	Rep2	plate1	Fusobacterium nucleatum	F2	Maltose	T2	0.352	0.183	2.63275	2.87	0.92
NT5025	Rep2	plate1	Fusobacterium nucleatum	C1	Glucose/Dextrose	T1	0.374	0.192	2.93296	2.87	1.02
NT5025	Rep2	plate1	Fusobacterium nucleatum	D7	Mogroside-V	T1	0.381	0.196	2.84224	2.87	0.99
NT5025	Rep2	plate1	Fusobacterium nucleatum	H11	DMSO	T11	0.376	0.195	2.85713	2.87	1
NT5025	Rep2	plate1	Fusobacterium nucleatum	C10	Advantame	T2	0.392	0.214	2.77149	2.87	0.97
NT5025	Rep2	plate1	Fusobacterium nucleatum	C6	Sodium-cyclamate	T2	0.395	0.215	2.76226	2.87	0.96
NT5025	Rep2	plate1	Fusobacterium nucleatum	C11	Saccharin	T1	0.38	0.191	3.03118	2.87	1.06
NT5025	Rep2	plate1	Fusobacterium nucleatum	H12	DMSO	T12	0.37	0.186	2.98088	2.87	1.04
NT5025	Rep2	plate1	Fusobacterium nucleatum	C12	Saccharin	T2	0.382	0.188	3.13193	2.87	1.09
NT5025	Rep2	plate1	Fusobacterium nucleatum	C2	Glucose/Dextrose	T2	0.372	0.198	2.67598	2.87	0.93
NT5025	Rep2	plate1	Fusobacterium nucleatum	E10	Aspartame	T2	0.373	0.189	2.88327	2.87	1
NT5025	Rep2	plate1	Fusobacterium nucleatum	E6	Rubusoside	T2	0.383	0.198	2.85295	2.87	0.99
NT5025	Rep2	plate1	Fusobacterium nucleatum	D1	Lactulose	T1	0.336	0.191	2.19942	2.87	0.77
NT5025	Rep2	plate1	Fusobacterium nucleatum	C4	Mannitol	T2	0.385	0.195	2.91202	2.87	1.01
NT5025	Rep2	plate1	Fusobacterium nucleatum	H5	DMSO	T5	0.375	0.201	2.71035	2.87	0.94
NT5025	Rep2	plate1	Fusobacterium nucleatum	E2	Leucrose	T2	0.363	0.186	2.78931	2.87	0.97
NT5025	Rep2	plate1	Fusobacterium nucleatum	E9	Aspartame	T1	0.376	0.19	2.89482	2.87	1.01
NT5025	Rep2	plate1	Fusobacterium nucleatum	G5	Cyclamic-acid	T1	0.373	0.2	2.64075	2.87	0.92
NT5025	Rep2	plate1	Fusobacterium nucleatum	C7	Rebaudioside-A	T1	0.385	0.196	2.98919	2.87	1.04
NT5025	Rep2	plate1	Fusobacterium nucleatum	H8	DMSO	T8	0.372	0.189	2.91027	2.87	1.01
NT5025	Rep2	plate1	Fusobacterium nucleatum	E4	Sucrose	T2	0.379	0.209	2.53553	2.87	0.88
NT5025	Rep2	plate1	Fusobacterium nucleatum	E5	Rubusoside	T1	0.37	0.182	2.89207	2.87	1.01
NT5025	Rep2	plate1	Fusobacterium nucleatum	H3	DMSO	T3	0.352	0.177	2.80194	2.87	0.98
NT5025	Rep2	plate1	Fusobacterium nucleatum	F8	Maltitol	T2	0.381	0.193	2.92781	2.87	1.02
NT5025	Rep2	plate1	Fusobacterium nucleatum	E7	Iso-Steviol	T1	0.379	0.203	2.72495	2.87	0.95
NT5025	Rep2	plate1	Fusobacterium nucleatum	D6	(4-Ethoxyphenyl)urea	T2	0.382	0.199	2.79802	2.87	0.97
NT5025	Rep2	plate1	Fusobacterium nucleatum	E8	Iso-Steviol	T2	0.366	0.193	2.71444	2.87	0.95
NT5025	Rep2	plate1	Fusobacterium nucleatum	G1	Thaumatin	T1	0.358	0.191	2.67237	2.87	0.93
NT5025	Rep2	plate1	Fusobacterium nucleatum	D8	Mogroside-V	T2	0.373	0.186	2.89768	2.87	1.01
NT5025	Rep2	plate1	Fusobacterium nucleatum	F1	Maltose	T1	0.357	0.188	2.68014	2.87	0.93
NT5025	Rep2	plate1	Fusobacterium nucleatum	D2	Lactulose	T2	0.369	0.183	2.91276	2.87	1.01
NT5025	Rep2	plate1	Fusobacterium nucleatum	G10	Sucralose	T2	0.372	0.191	2.81388	2.87	0.98
NT5025	Rep2	plate1	Fusobacterium nucleatum	D3	D(-)-Fructose	T1	0.378	0.194	2.84518	2.87	0.99
NT5025	Rep2	plate1	Fusobacterium nucleatum	E1	Leucrose	T1	0.347	0.201	2.19122	2.87	0.76
NT5025	Rep2	plate1	Fusobacterium nucleatum	H2	DMSO	T2	0.358	0.198	2.53071	2.87	0.88
NT5025	Rep2	plate1	Fusobacterium nucleatum	G2	Thaumatin	T2	0.355	0.187	2.60302	2.87	0.91
NT5025	Rep2	plate1	Fusobacterium nucleatum	G4	Glycyrrhizic-acid	T2	0.365	0.194	2.60024	2.87	0.91
NT5025	Rep2	plate1	Fusobacterium nucleatum	H7	DMSO	T7	0.37	0.194	2.72972	2.87	0.95
NT5025	Rep2	plate1	Fusobacterium nucleatum	H10	DMSO	T10	0.378	0.189	2.96938	2.87	1.03
NT5025	Rep2	plate1	Fusobacterium nucleatum	H1	DMSO	T1	0.358	0.188	2.73102	2.87	0.95
NT5025	Rep2	plate1	Fusobacterium nucleatum	H9	DMSO	T9	0.371	0.189	2.87569	2.87	1
NT5025	Rep2	plate1	Fusobacterium nucleatum	D9	5-Adenylic-acid	T1	0.372	0.194	2.77269	2.87	0.97
NT5025	Rep2	plate1	Fusobacterium nucleatum	E3	Sucrose	T1	0.375	0.19	2.88452	2.87	1.01
NT5025	Rep2	plate1	Fusobacterium nucleatum	G3	Glycyrrhizic-acid	T1	0.343	0.187	2.39494	2.87	0.83
NT5025	Rep2	plate1+A	Fusobacterium nucleatum	D3	D(-)-Fructose	T1	0.395	0.195	3.05517	3	1.02
NT5025	Rep2	plate1+A	Fusobacterium nucleatum	A12	Lactitol	T2	0.372	0.188	2.99004	3	1
NT5025	Rep2	plate1+A	Fusobacterium nucleatum	B4	Neotame	T2	0.382	0.184	3.09265	3	1.03
NT5025	Rep2	plate1+A	Fusobacterium nucleatum	D2	Lactulose	T2	0.389	0.188	3.07553	3	1.03
NT5025	Rep2	plate1+A	Fusobacterium nucleatum	A5	L-Gulose	T1	0.389	0.185	3.16813	3	1.06
NT5025	Rep2	plate1+A	Fusobacterium nucleatum	D9	5-Adenylic-acid	T1	0.381	0.182	3.05768	3	1.02
NT5025	Rep2	plate1+A	Fusobacterium nucleatum	D5	(4-Ethoxyphenyl)urea	T1	0.391	0.185	3.16363	3	1.05
NT5025	Rep2	plate1+A	Fusobacterium nucleatum	D4	D(-)-Fructose	T2	0.39	0.185	3.16699	3	1.06
NT5025	Rep2	plate1+A	Fusobacterium nucleatum	D11	D-Tagatose	T1	0.366	0.189	2.69461	3	0.9
NT5025	Rep2	plate1+A	Fusobacterium nucleatum	E10	Aspartame	T2	0.371	0.186	2.81635	3	0.94
NT5025	Rep2	plate1+A	Fusobacterium nucleatum	D7	Mogroside-V	T1	0.386	0.183	3.08666	3	1.03
NT5025	Rep2	plate1+A	Fusobacterium nucleatum	B10	Xylitol	T2	0.369	0.186	2.86819	3	0.96
NT5025	Rep2	plate1+A	Fusobacterium nucleatum	A1	Psicose	T1	0.39	0.187	3.24436	3	1.08
NT5025	Rep2	plate1+A	Fusobacterium nucleatum	B11	Nystose	T1	0.369	0.185	2.88886	3	0.96
NT5025	Rep2	plate1+A	Fusobacterium nucleatum	C2	Glucose/Dextrose	T2	0.385	0.184	3.14074	3	1.05
NT5025	Rep2	plate1+A	Fusobacterium nucleatum	B12	Nystose	T2	0.37	0.185	2.94884	3	0.98
NT5025	Rep2	plate1+A	Fusobacterium nucleatum	C9	Advantame	T1	0.388	0.185	3.17615	3	1.06
NT5025	Rep2	plate1+A	Fusobacterium nucleatum	E6	Rubusoside	T2	0.387	0.194	2.88757	3	0.96
NT5025	Rep2	plate1+A	Fusobacterium nucleatum	D1	Lactulose	T1	0.378	0.183	3.04399	3	1.01
NT5025	Rep2	plate1+A	Fusobacterium nucleatum	D10	5-Adenylic-acid	T2	0.373	0.181	2.94475	3	0.98
NT5025	Rep2	plate1+A	Fusobacterium nucleatum	D6	(4-Ethoxyphenyl)urea	T2	0.395	0.193	3.07197	3	1.02
NT5025	Rep2	plate1+A	Fusobacterium nucleatum	E8	Iso-Steviol	T2	0.363	0.183	2.76762	3	0.92
NT5025	Rep2	plate1+A	Fusobacterium nucleatum	E2	Leucrose	T2	0.38	0.179	3.12065	3	1.04
NT5025	Rep2	plate1+A	Fusobacterium nucleatum	C11	Saccharin	T1	0.365	0.196	2.5706	3	0.86
NT5025	Rep2	plate1+A	Fusobacterium nucleatum	E9	Aspartame	T1	0.376	0.182	2.95586	3	0.99
NT5025	Rep2	plate1+A	Fusobacterium nucleatum	F1	Maltose	T1	0.375	0.187	2.94235	3	0.98
NT5025	Rep2	plate1+A	Fusobacterium nucleatum	B6	Trehalose	T2	0.385	0.185	3.08007	3	1.03
NT5025	Rep2	plate1+A	Fusobacterium nucleatum	F10	Ace-K	T2	0.381	0.19	2.92899	3	0.98
NT5025	Rep2	plate1+A	Fusobacterium nucleatum	B7	Naringin-Dihydrochalcone	T1	0.385	0.186	3.08026	3	1.03
NT5025	Rep2	plate1+A	Fusobacterium nucleatum	A11	Lactitol	T1	0.381	0.2	2.89014	3	0.96
NT5025	Rep2	plate1+A	Fusobacterium nucleatum	B9	Xylitol	T1	0.385	0.193	3.01782	3	1.01
NT5025	Rep2	plate1+A	Fusobacterium nucleatum	F2	Maltose	T2	0.376	0.182	3.00203	3	1
NT5025	Rep2	plate1+A	Fusobacterium nucleatum	A9	Erythritol	T1	0.383	0.188	3.077	3	1.03
NT5025	Rep2	plate1+A	Fusobacterium nucleatum	F3	Lactose	T1	0.381	0.185	3.0209	3	1.01
NT5025	Rep2	plate1+A	Fusobacterium nucleatum	A2	Psicose	T2	0.39	0.185	3.24048	3	1.08
NT5025	Rep2	plate1+A	Fusobacterium nucleatum	F4	Lactose	T2	0.384	0.182	3.09957	3	1.03
NT5025	Rep2	plate1+A	Fusobacterium nucleatum	D8	Mogroside-V	T2	0.39	0.193	3.00024	3	1
NT5025	Rep2	plate1+A	Fusobacterium nucleatum	A4	Perillartine	T2	0.384	0.185	3.1128	3	1.04
NT5025	Rep2	plate1+A	Fusobacterium nucleatum	C12	Saccharin	T2	0.369	0.192	2.81437	3	0.94
NT5025	Rep2	plate1+A	Fusobacterium nucleatum	F6	Sorbitol	T2	0.382	0.185	3.02198	3	1.01
NT5025	Rep2	plate1+A	Fusobacterium nucleatum	E1	Leucrose	T1	0.373	0.181	3.01414	3	1
NT5025	Rep2	plate1+A	Fusobacterium nucleatum	A6	L-Gulose	T2	0.4	0.192	3.21829	3	1.07
NT5025	Rep2	plate1+A	Fusobacterium nucleatum	F8	Maltitol	T2	0.384	0.187	3.0149	3	1
NT5025	Rep2	plate1+A	Fusobacterium nucleatum	A7	NHDC	T1	0.391	0.186	3.21325	3	1.07
NT5025	Rep2	plate1+A	Fusobacterium nucleatum	A8	NHDC	T2	0.386	0.185	3.13141	3	1.04
NT5025	Rep2	plate1+A	Fusobacterium nucleatum	F9	Ace-K	T1	0.378	0.188	2.91815	3	0.97
NT5025	Rep2	plate1+A	Fusobacterium nucleatum	C5	Sodium-cyclamate	T1	0.385	0.188	3.03534	3	1.01
NT5025	Rep2	plate1+A	Fusobacterium nucleatum	G10	Sucralose	T2	0.375	0.192	2.81712	3	0.94
NT5025	Rep2	plate1+A	Fusobacterium nucleatum	B1	D-allose	T1	0.384	0.183	3.20023	3	1.07
NT5025	Rep2	plate1+A	Fusobacterium nucleatum	E3	Sucrose	T1	0.383	0.184	3.05198	3	1.02
NT5025	Rep2	plate1+A	Fusobacterium nucleatum	E4	Sucrose	T2	0.385	0.195	2.85669	3	0.95
NT5025	Rep2	plate1+A	Fusobacterium nucleatum	E5	Rubusoside	T1	0.382	0.183	3.05474	3	1.02
NT5025	Rep2	plate1+A	Fusobacterium nucleatum	G2	Thaumatin	T2	0.377	0.188	2.97339	3	0.99
NT5025	Rep2	plate1+A	Fusobacterium nucleatum	G3	Glycyrrhizic-acid	T1	0.374	0.185	2.9416	3	0.98
NT5025	Rep2	plate1+A	Fusobacterium nucleatum	B2	D-allose	T2	0.384	0.189	3.06441	3	1.02
NT5025	Rep2	plate1+A	Fusobacterium nucleatum	G4	Glycyrrhizic-acid	T2	0.389	0.191	3.05441	3	1.02
NT5025	Rep2	plate1+A	Fusobacterium nucleatum	E7	Iso-Steviol	T1	0.377	0.183	2.98974	3	1
NT5025	Rep2	plate1+A	Fusobacterium nucleatum	B3	Neotame	T1	0.394	0.188	3.25913	3	1.09
NT5025	Rep2	plate1+A	Fusobacterium nucleatum	G5	Cyclamic-acid	T1	0.387	0.19	3.03157	3	1.01
NT5025	Rep2	plate1+A	Fusobacterium nucleatum	D12	D-Tagatose	T2	0.371	0.193	2.87217	3	0.96
NT5025	Rep2	plate1+A	Fusobacterium nucleatum	G6	Cyclamic-acid	T2	0.39	0.183	3.01953	3	1.01
NT5025	Rep2	plate1+A	Fusobacterium nucleatum	B5	Trehalose	T1	0.388	0.183	3.22059	3	1.07
NT5025	Rep2	plate1+A	Fusobacterium nucleatum	G7	Stevioside	T1	0.376	0.185	2.9334	3	0.98
NT5025	Rep2	plate1+A	Fusobacterium nucleatum	G8	Stevioside	T2	0.377	0.188	2.89234	3	0.96
NT5025	Rep2	plate1+A	Fusobacterium nucleatum	A10	Erythritol	T2	0.366	0.182	2.91176	3	0.97
NT5025	Rep2	plate1+A	Fusobacterium nucleatum	G9	Sucralose	T1	0.38	0.193	2.86425	3	0.95
NT5025	Rep2	plate1+A	Fusobacterium nucleatum	B8	Naringin-Dihydrochalcone	T2	0.383	0.186	3.0627	3	1.02
NT5025	Rep2	plate1+A	Fusobacterium nucleatum	H1	DMSO	T1	0.37	0.181	3.00316	3	1
NT5025	Rep2	plate1+A	Fusobacterium nucleatum	H10	Advantame-comb	T4	0.375	0.187	2.98864	3	1
NT5025	Rep2	plate1+A	Fusobacterium nucleatum	C1	Glucose/Dextrose	T1	0.377	0.182	3.0592	3	1.02
NT5025	Rep2	plate1+A	Fusobacterium nucleatum	H11	Advantame-comb	T5	0.375	0.199	2.73295	3	0.91
NT5025	Rep2	plate1+A	Fusobacterium nucleatum	C10	Advantame	T2	0.373	0.195	2.73386	3	0.91
NT5025	Rep2	plate1+A	Fusobacterium nucleatum	A3	Perillartine	T1	0.395	0.189	3.23587	3	1.08
NT5025	Rep2	plate1+A	Fusobacterium nucleatum	H12	Advantame-comb	T6	0.374	0.191	2.90135	3	0.97
NT5025	Rep2	plate1+A	Fusobacterium nucleatum	F5	Sorbitol	T1	0.392	0.189	3.08838	3	1.03
NT5025	Rep2	plate1+A	Fusobacterium nucleatum	H2	DMSO	T2	0.373	0.183	3.00077	3	1
NT5025	Rep2	plate1+A	Fusobacterium nucleatum	F7	Maltitol	T1	0.374	0.178	3.00656	3	1
NT5025	Rep2	plate1+A	Fusobacterium nucleatum	H3	DMSO	T3	0.383	0.195	2.94446	3	0.98
NT5025	Rep2	plate1+A	Fusobacterium nucleatum	H4	DMSO	T4	0.378	0.185	3.02617	3	1.01
NT5025	Rep2	plate1+A	Fusobacterium nucleatum	C3	Mannitol	T1	0.391	0.189	3.14255	3	1.05
NT5025	Rep2	plate1+A	Fusobacterium nucleatum	C4	Mannitol	T2	0.39	0.186	3.1537	3	1.05
NT5025	Rep2	plate1+A	Fusobacterium nucleatum	H5	DMSO	T5	0.373	0.181	3.00413	3	1
NT5025	Rep2	plate1+A	Fusobacterium nucleatum	H6	DMSO	T6	0.376	0.184	3.0002	3	1
NT5025	Rep2	plate1+A	Fusobacterium nucleatum	G1	Thaumatin	T1	0.372	0.186	2.9595	3	0.99
NT5025	Rep2	plate1+A	Fusobacterium nucleatum	H7	Advantame-comb	T1	0.372	0.181	3.01647	3	1.01
NT5025	Rep2	plate1+A	Fusobacterium nucleatum	C6	Sodium-cyclamate	T2	0.385	0.183	3.11929	3	1.04
NT5025	Rep2	plate1+A	Fusobacterium nucleatum	H8	Advantame-comb	T2	0.375	0.184	2.99593	3	1
NT5025	Rep2	plate1+A	Fusobacterium nucleatum	C7	Rebaudioside-A	T1	0.38	0.183	3.03885	3	1.01
NT5025	Rep2	plate1+A	Fusobacterium nucleatum	H9	Advantame-comb	T3	0.367	0.184	2.89394	3	0.96
NT5025	Rep2	plate1+A	Fusobacterium nucleatum	C8	Rebaudioside-A	T2	0.397	0.198	3.07749	3	1.03
NT5025	Rep2	plate1+C	Fusobacterium nucleatum	A1	Psicose	T1	0.386	0.187	3.2071	3.08	1.04
NT5025	Rep2	plate1+C	Fusobacterium nucleatum	G7	Stevioside	T1	0.39	0.191	3.02812	3.08	0.98
NT5025	Rep2	plate1+C	Fusobacterium nucleatum	A10	Erythritol	T2	0.389	0.182	3.23762	3.08	1.05
NT5025	Rep2	plate1+C	Fusobacterium nucleatum	A11	Lactitol	T1	0.385	0.185	3.20927	3.08	1.04
NT5025	Rep2	plate1+C	Fusobacterium nucleatum	G8	Stevioside	T2	0.386	0.184	3.07312	3.08	1
NT5025	Rep2	plate1+C	Fusobacterium nucleatum	A12	Lactitol	T2	0.378	0.179	3.20913	3.08	1.04
NT5025	Rep2	plate1+C	Fusobacterium nucleatum	A2	Psicose	T2	0.393	0.186	3.26607	3.08	1.06
NT5025	Rep2	plate1+C	Fusobacterium nucleatum	C1	Glucose/Dextrose	T1	0.394	0.189	3.24904	3.08	1.05
NT5025	Rep2	plate1+C	Fusobacterium nucleatum	F3	Lactose	T1	0.386	0.181	3.15751	3.08	1.03
NT5025	Rep2	plate1+C	Fusobacterium nucleatum	A3	Perillartine	T1	0.392	0.19	3.17496	3.08	1.03
NT5025	Rep2	plate1+C	Fusobacterium nucleatum	A4	Perillartine	T2	0.388	0.182	3.24196	3.08	1.05
NT5025	Rep2	plate1+C	Fusobacterium nucleatum	F5	Sorbitol	T1	0.384	0.18	3.11597	3.08	1.01
NT5025	Rep2	plate1+C	Fusobacterium nucleatum	A5	L-Gulose	T1	0.384	0.179	3.21353	3.08	1.04
NT5025	Rep2	plate1+C	Fusobacterium nucleatum	H2	DMSO	T2	0.369	0.175	3.07454	3.08	1
NT5025	Rep2	plate1+C	Fusobacterium nucleatum	A6	L-Gulose	T2	0.396	0.192	3.16746	3.08	1.03
NT5025	Rep2	plate1+C	Fusobacterium nucleatum	H3	DMSO	T3	0.38	0.182	3.09875	3.08	1.01
NT5025	Rep2	plate1+C	Fusobacterium nucleatum	A7	NHDC	T1	0.385	0.181	3.19992	3.08	1.04
NT5025	Rep2	plate1+C	Fusobacterium nucleatum	F8	Maltitol	T2	0.388	0.184	3.14203	3.08	1.02
NT5025	Rep2	plate1+C	Fusobacterium nucleatum	A8	NHDC	T2	0.387	0.182	3.20164	3.08	1.04
NT5025	Rep2	plate1+C	Fusobacterium nucleatum	F9	Ace-K	T1	0.39	0.188	3.10725	3.08	1.01
NT5025	Rep2	plate1+C	Fusobacterium nucleatum	A9	Erythritol	T1	0.382	0.18	3.17635	3.08	1.03
NT5025	Rep2	plate1+C	Fusobacterium nucleatum	H6	DMSO	T6	0.384	0.188	3.00982	3.08	0.98
NT5025	Rep2	plate1+C	Fusobacterium nucleatum	B1	D-allose	T1	0.384	0.185	3.21385	3.08	1.04
NT5025	Rep2	plate1+C	Fusobacterium nucleatum	H7	Caffeine	T1	0.379	0.182	3.07246	3.08	1
NT5025	Rep2	plate1+C	Fusobacterium nucleatum	B10	Xylitol	T2	0.394	0.185	3.2644	3.08	1.06
NT5025	Rep2	plate1+C	Fusobacterium nucleatum	G10	Sucralose	T2	0.384	0.186	3.02415	3.08	0.98
NT5025	Rep2	plate1+C	Fusobacterium nucleatum	B11	Nystose	T1	0.396	0.193	3.17236	3.08	1.03
NT5025	Rep2	plate1+C	Fusobacterium nucleatum	B12	Nystose	T2	0.395	0.198	3.11099	3.08	1.01
NT5025	Rep2	plate1+C	Fusobacterium nucleatum	G2	Thaumatin	T2	0.374	0.18	3.01488	3.08	0.98
NT5025	Rep2	plate1+C	Fusobacterium nucleatum	B2	D-allose	T2	0.394	0.191	3.20553	3.08	1.04
NT5025	Rep2	plate1+C	Fusobacterium nucleatum	G3	Glycyrrhizic-acid	T1	0.382	0.185	3.035	3.08	0.99
NT5025	Rep2	plate1+C	Fusobacterium nucleatum	B3	Neotame	T1	0.394	0.182	3.3559	3.08	1.09
NT5025	Rep2	plate1+C	Fusobacterium nucleatum	E7	Iso-Steviol	T1	0.379	0.18	3.00317	3.08	0.98
NT5025	Rep2	plate1+C	Fusobacterium nucleatum	G4	Glycyrrhizic-acid	T2	0.386	0.198	2.84417	3.08	0.92
NT5025	Rep2	plate1+C	Fusobacterium nucleatum	B4	Neotame	T2	0.39	0.18	3.29119	3.08	1.07
NT5025	Rep2	plate1+C	Fusobacterium nucleatum	B5	Trehalose	T1	0.392	0.182	3.265	3.08	1.06
NT5025	Rep2	plate1+C	Fusobacterium nucleatum	G6	Cyclamic-acid	T2	0.384	0.182	3.10357	3.08	1.01
NT5025	Rep2	plate1+C	Fusobacterium nucleatum	B6	Trehalose	T2	0.393	0.188	3.11816	3.08	1.01
NT5025	Rep2	plate1+C	Fusobacterium nucleatum	C12	Saccharin	T2	0.385	0.181	3.21801	3.08	1.04
NT5025	Rep2	plate1+C	Fusobacterium nucleatum	D3	D(-)-Fructose	T1	0.393	0.184	3.21602	3.08	1.04
NT5025	Rep2	plate1+C	Fusobacterium nucleatum	B7	Naringin-Dihydrochalcone	T1	0.391	0.182	3.26871	3.08	1.06
NT5025	Rep2	plate1+C	Fusobacterium nucleatum	B8	Naringin-Dihydrochalcone	T2	0.399	0.191	3.23723	3.08	1.05
NT5025	Rep2	plate1+C	Fusobacterium nucleatum	E10	Aspartame	T2	0.381	0.181	3.06569	3.08	1
NT5025	Rep2	plate1+C	Fusobacterium nucleatum	G9	Sucralose	T1	0.382	0.18	3.11642	3.08	1.01
NT5025	Rep2	plate1+C	Fusobacterium nucleatum	B9	Xylitol	T1	0.398	0.191	3.25023	3.08	1.06
NT5025	Rep2	plate1+C	Fusobacterium nucleatum	H1	DMSO	T1	0.377	0.181	3.08896	3.08	1
NT5025	Rep2	plate1+C	Fusobacterium nucleatum	D6	(4-Ethoxyphenyl)urea	T2	0.387	0.183	3.09971	3.08	1.01
NT5025	Rep2	plate1+C	Fusobacterium nucleatum	C10	Advantame	T2	0.393	0.188	3.16798	3.08	1.03
NT5025	Rep2	plate1+C	Fusobacterium nucleatum	D7	Mogroside-V	T1	0.387	0.182	3.15071	3.08	1.02
NT5025	Rep2	plate1+C	Fusobacterium nucleatum	C11	Saccharin	T1	0.383	0.18	3.20279	3.08	1.04
NT5025	Rep2	plate1+C	Fusobacterium nucleatum	H11	Caffeine	T5	0.376	0.192	2.84372	3.08	0.92
NT5025	Rep2	plate1+C	Fusobacterium nucleatum	D2	Lactulose	T2	0.39	0.184	3.15719	3.08	1.03
NT5025	Rep2	plate1+C	Fusobacterium nucleatum	H12	Caffeine	T6	0.376	0.184	3.02558	3.08	0.98
NT5025	Rep2	plate1+C	Fusobacterium nucleatum	C2	Glucose/Dextrose	T2	0.389	0.179	3.26967	3.08	1.06
NT5025	Rep2	plate1+C	Fusobacterium nucleatum	F6	Sorbitol	T2	0.393	0.189	3.08088	3.08	1
NT5025	Rep2	plate1+C	Fusobacterium nucleatum	D4	D(-)-Fructose	T2	0.392	0.181	3.21265	3.08	1.04
NT5025	Rep2	plate1+C	Fusobacterium nucleatum	C3	Mannitol	T1	0.389	0.18	3.24051	3.08	1.05
NT5025	Rep2	plate1+C	Fusobacterium nucleatum	C4	Mannitol	T2	0.393	0.184	3.20809	3.08	1.04
NT5025	Rep2	plate1+C	Fusobacterium nucleatum	H5	DMSO	T5	0.383	0.184	3.07099	3.08	1
NT5025	Rep2	plate1+C	Fusobacterium nucleatum	C5	Sodium-cyclamate	T1	0.388	0.18	3.20642	3.08	1.04
NT5025	Rep2	plate1+C	Fusobacterium nucleatum	D11	D-Tagatose	T1	0.382	0.179	3.13255	3.08	1.02
NT5025	Rep2	plate1+C	Fusobacterium nucleatum	C6	Sodium-cyclamate	T2	0.398	0.186	3.2515	3.08	1.06
NT5025	Rep2	plate1+C	Fusobacterium nucleatum	G1	Thaumatin	T1	0.383	0.181	3.14598	3.08	1.02
NT5025	Rep2	plate1+C	Fusobacterium nucleatum	C7	Rebaudioside-A	T1	0.396	0.189	3.20977	3.08	1.04
NT5025	Rep2	plate1+C	Fusobacterium nucleatum	E3	Sucrose	T1	0.391	0.186	3.14353	3.08	1.02
NT5025	Rep2	plate1+C	Fusobacterium nucleatum	H8	Caffeine	T2	0.381	0.183	3.05997	3.08	0.99
NT5025	Rep2	plate1+C	Fusobacterium nucleatum	C8	Rebaudioside-A	T2	0.4	0.184	3.32507	3.08	1.08
NT5025	Rep2	plate1+C	Fusobacterium nucleatum	C9	Advantame	T1	0.397	0.189	3.21457	3.08	1.04
NT5025	Rep2	plate1+C	Fusobacterium nucleatum	E5	Rubusoside	T1	0.385	0.183	3.09657	3.08	1.01
NT5025	Rep2	plate1+C	Fusobacterium nucleatum	D1	Lactulose	T1	0.382	0.179	3.14508	3.08	1.02
NT5025	Rep2	plate1+C	Fusobacterium nucleatum	D5	(4-Ethoxyphenyl)urea	T1	0.386	0.184	3.08746	3.08	1
NT5025	Rep2	plate1+C	Fusobacterium nucleatum	D10	5-Adenylic-acid	T2	0.385	0.18	3.1511	3.08	1.02
NT5025	Rep2	plate1+C	Fusobacterium nucleatum	F2	Maltose	T2	0.382	0.178	3.14211	3.08	1.02
NT5025	Rep2	plate1+C	Fusobacterium nucleatum	E8	Iso-Steviol	T2	0.373	0.182	2.9146	3.08	0.95
NT5025	Rep2	plate1+C	Fusobacterium nucleatum	D12	D-Tagatose	T2	0.386	0.188	3.06266	3.08	0.99
NT5025	Rep2	plate1+C	Fusobacterium nucleatum	G5	Cyclamic-acid	T1	0.384	0.18	3.1378	3.08	1.02
NT5025	Rep2	plate1+C	Fusobacterium nucleatum	F4	Lactose	T2	0.391	0.184	3.19999	3.08	1.04
NT5025	Rep2	plate1+C	Fusobacterium nucleatum	D9	5-Adenylic-acid	T1	0.388	0.184	3.10617	3.08	1.01
NT5025	Rep2	plate1+C	Fusobacterium nucleatum	F7	Maltitol	T1	0.389	0.182	3.1864	3.08	1.03
NT5025	Rep2	plate1+C	Fusobacterium nucleatum	F10	Ace-K	T2	0.386	0.183	3.13894	3.08	1.02
NT5025	Rep2	plate1+C	Fusobacterium nucleatum	D8	Mogroside-V	T2	0.389	0.185	3.11634	3.08	1.01
NT5025	Rep2	plate1+C	Fusobacterium nucleatum	H10	Caffeine	T4	0.381	0.197	2.8461	3.08	0.92
NT5025	Rep2	plate1+C	Fusobacterium nucleatum	H4	DMSO	T4	0.38	0.18	3.10403	3.08	1.01
NT5025	Rep2	plate1+C	Fusobacterium nucleatum	E1	Leucrose	T1	0.376	0.18	3.05176	3.08	0.99
NT5025	Rep2	plate1+C	Fusobacterium nucleatum	F1	Maltose	T1	0.374	0.176	3.07864	3.08	1
NT5025	Rep2	plate1+C	Fusobacterium nucleatum	E2	Leucrose	T2	0.387	0.181	3.17636	3.08	1.03
NT5025	Rep2	plate1+C	Fusobacterium nucleatum	H9	Caffeine	T3	0.376	0.18	3.04266	3.08	0.99
NT5025	Rep2	plate1+C	Fusobacterium nucleatum	E9	Aspartame	T1	0.388	0.187	3.07328	3.08	1
NT5025	Rep2	plate1+C	Fusobacterium nucleatum	E6	Rubusoside	T2	0.384	0.181	3.09608	3.08	1.01
NT5025	Rep2	plate1+C	Fusobacterium nucleatum	E4	Sucrose	T2	0.389	0.183	3.14285	3.08	1.02
NT5025	Rep2	plate1+D	Fusobacterium nucleatum	A11	Lactitol	T1	0.353	0.176	2.82071	3.07	0.92
NT5025	Rep2	plate1+D	Fusobacterium nucleatum	C4	Mannitol	T2	0.36	0.176	2.85013	3.07	0.93
NT5025	Rep2	plate1+D	Fusobacterium nucleatum	D3	D(-)-Fructose	T1	0.362	0.179	2.82363	3.07	0.92
NT5025	Rep2	plate1+D	Fusobacterium nucleatum	A10	Erythritol	T2	0.358	0.181	2.80135	3.07	0.91
NT5025	Rep2	plate1+D	Fusobacterium nucleatum	D10	5-Adenylic-acid	T2	0.367	0.185	2.82626	3.07	0.92
NT5025	Rep2	plate1+D	Fusobacterium nucleatum	C2	Glucose/Dextrose	T2	0.364	0.18	2.8871	3.07	0.94
NT5025	Rep2	plate1+D	Fusobacterium nucleatum	A2	Psicose	T2	0.359	0.176	2.90468	3.07	0.95
NT5025	Rep2	plate1+D	Fusobacterium nucleatum	B3	Neotame	T1	0.355	0.177	2.8032	3.07	0.91
NT5025	Rep2	plate1+D	Fusobacterium nucleatum	E2	Leucrose	T2	0.368	0.19	2.73026	3.07	0.89
NT5025	Rep2	plate1+D	Fusobacterium nucleatum	D6	(4-Ethoxyphenyl)urea	T2	0.363	0.183	2.75642	3.07	0.9
NT5025	Rep2	plate1+D	Fusobacterium nucleatum	C8	Rebaudioside-A	T2	0.378	0.195	2.80582	3.07	0.91
NT5025	Rep2	plate1+D	Fusobacterium nucleatum	D11	D-Tagatose	T1	0.359	0.18	2.76445	3.07	0.9
NT5025	Rep2	plate1+D	Fusobacterium nucleatum	D9	5-Adenylic-acid	T1	0.366	0.186	2.79598	3.07	0.91
NT5025	Rep2	plate1+D	Fusobacterium nucleatum	E4	Sucrose	T2	0.366	0.178	2.93171	3.07	0.95
NT5025	Rep2	plate1+D	Fusobacterium nucleatum	D8	Mogroside-V	T2	0.369	0.189	2.75673	3.07	0.9
NT5025	Rep2	plate1+D	Fusobacterium nucleatum	C12	Saccharin	T2	0.364	0.188	2.75073	3.07	0.9
NT5025	Rep2	plate1+D	Fusobacterium nucleatum	E10	Aspartame	T2	0.365	0.18	2.85519	3.07	0.93
NT5025	Rep2	plate1+D	Fusobacterium nucleatum	D5	(4-Ethoxyphenyl)urea	T1	0.361	0.181	2.78663	3.07	0.91
NT5025	Rep2	plate1+D	Fusobacterium nucleatum	E5	Rubusoside	T1	0.364	0.182	2.77249	3.07	0.9
NT5025	Rep2	plate1+D	Fusobacterium nucleatum	A9	Erythritol	T1	0.363	0.187	2.74783	3.07	0.9
NT5025	Rep2	plate1+D	Fusobacterium nucleatum	A3	Perillartine	T1	0.352	0.188	2.61964	3.07	0.85
NT5025	Rep2	plate1+D	Fusobacterium nucleatum	E8	Iso-Steviol	T2	0.351	0.184	2.4608	3.07	0.8
NT5025	Rep2	plate1+D	Fusobacterium nucleatum	D12	D-Tagatose	T2	0.373	0.199	2.70171	3.07	0.88
NT5025	Rep2	plate1+D	Fusobacterium nucleatum	D2	Lactulose	T2	0.361	0.179	2.81627	3.07	0.92
NT5025	Rep2	plate1+D	Fusobacterium nucleatum	F1	Maltose	T1	0.346	0.174	2.70195	3.07	0.88
NT5025	Rep2	plate1+D	Fusobacterium nucleatum	B7	Naringin-Dihydrochalcone	T1	0.357	0.181	2.75043	3.07	0.9
NT5025	Rep2	plate1+D	Fusobacterium nucleatum	F10	Ace-K	T2	0.366	0.183	2.82523	3.07	0.92
NT5025	Rep2	plate1+D	Fusobacterium nucleatum	B8	Naringin-Dihydrochalcone	T2	0.363	0.187	2.7156	3.07	0.88
NT5025	Rep2	plate1+D	Fusobacterium nucleatum	D1	Lactulose	T1	0.357	0.176	2.84174	3.07	0.93
NT5025	Rep2	plate1+D	Fusobacterium nucleatum	E7	Iso-Steviol	T1	0.356	0.182	2.6334	3.07	0.86
NT5025	Rep2	plate1+D	Fusobacterium nucleatum	A12	Lactitol	T2	0.356	0.178	2.80142	3.07	0.91
NT5025	Rep2	plate1+D	Fusobacterium nucleatum	C1	Glucose/Dextrose	T1	0.356	0.175	2.85617	3.07	0.93
NT5025	Rep2	plate1+D	Fusobacterium nucleatum	D7	Mogroside-V	T1	0.369	0.181	2.87103	3.07	0.94
NT5025	Rep2	plate1+D	Fusobacterium nucleatum	E9	Aspartame	T1	0.364	0.183	2.78927	3.07	0.91
NT5025	Rep2	plate1+D	Fusobacterium nucleatum	F4	Lactose	T2	0.356	0.186	2.60226	3.07	0.85
NT5025	Rep2	plate1+D	Fusobacterium nucleatum	A4	Perillartine	T2	0.349	0.18	2.69901	3.07	0.88
NT5025	Rep2	plate1+D	Fusobacterium nucleatum	A5	L-Gulose	T1	0.358	0.183	2.74443	3.07	0.89
NT5025	Rep2	plate1+D	Fusobacterium nucleatum	F5	Sorbitol	T1	0.34	0.178	2.4993	3.07	0.81
NT5025	Rep2	plate1+D	Fusobacterium nucleatum	A6	L-Gulose	T2	0.361	0.183	2.80542	3.07	0.91
NT5025	Rep2	plate1+D	Fusobacterium nucleatum	E1	Leucrose	T1	0.354	0.175	2.82683	3.07	0.92
NT5025	Rep2	plate1+D	Fusobacterium nucleatum	A7	NHDC	T1	0.359	0.183	2.77636	3.07	0.9
NT5025	Rep2	plate1+D	Fusobacterium nucleatum	F7	Maltitol	T1	0.347	0.177	2.62556	3.07	0.86
NT5025	Rep2	plate1+D	Fusobacterium nucleatum	F8	Maltitol	T2	0.358	0.187	2.63694	3.07	0.86
NT5025	Rep2	plate1+D	Fusobacterium nucleatum	C5	Sodium-cyclamate	T1	0.369	0.185	2.82916	3.07	0.92
NT5025	Rep2	plate1+D	Fusobacterium nucleatum	G1	Thaumatin	T1	0.366	0.185	2.85386	3.07	0.93
NT5025	Rep2	plate1+D	Fusobacterium nucleatum	B1	D-allose	T1	0.353	0.178	2.77342	3.07	0.9
NT5025	Rep2	plate1+D	Fusobacterium nucleatum	G10	Sucralose	T2	0.366	0.189	2.73724	3.07	0.89
NT5025	Rep2	plate1+D	Fusobacterium nucleatum	E3	Sucrose	T1	0.36	0.179	2.78621	3.07	0.91
NT5025	Rep2	plate1+D	Fusobacterium nucleatum	B11	Nystose	T1	0.351	0.176	2.72532	3.07	0.89
NT5025	Rep2	plate1+D	Fusobacterium nucleatum	B12	Nystose	T2	0.354	0.18	2.75604	3.07	0.9
NT5025	Rep2	plate1+D	Fusobacterium nucleatum	G2	Thaumatin	T2	0.358	0.186	2.69369	3.07	0.88
NT5025	Rep2	plate1+D	Fusobacterium nucleatum	E6	Rubusoside	T2	0.369	0.196	2.61774	3.07	0.85
NT5025	Rep2	plate1+D	Fusobacterium nucleatum	B2	D-allose	T2	0.358	0.178	2.81148	3.07	0.92
NT5025	Rep2	plate1+D	Fusobacterium nucleatum	G3	Glycyrrhizic-acid	T1	0.369	0.195	2.6863	3.07	0.88
NT5025	Rep2	plate1+D	Fusobacterium nucleatum	B4	Neotame	T2	0.354	0.177	2.73552	3.07	0.89
NT5025	Rep2	plate1+D	Fusobacterium nucleatum	G4	Glycyrrhizic-acid	T2	0.366	0.188	2.75676	3.07	0.9
NT5025	Rep2	plate1+D	Fusobacterium nucleatum	G5	Cyclamic-acid	T1	0.359	0.178	2.80657	3.07	0.91
NT5025	Rep2	plate1+D	Fusobacterium nucleatum	B5	Trehalose	T1	0.355	0.184	2.63521	3.07	0.86
NT5025	Rep2	plate1+D	Fusobacterium nucleatum	G6	Cyclamic-acid	T2	0.368	0.192	2.68885	3.07	0.88
NT5025	Rep2	plate1+D	Fusobacterium nucleatum	B6	Trehalose	T2	0.359	0.185	2.6644	3.07	0.87
NT5025	Rep2	plate1+D	Fusobacterium nucleatum	A1	Psicose	T1	0.354	0.177	2.83868	3.07	0.92
NT5025	Rep2	plate1+D	Fusobacterium nucleatum	G7	Stevioside	T1	0.368	0.189	2.7238	3.07	0.89
NT5025	Rep2	plate1+D	Fusobacterium nucleatum	D4	D(-)-Fructose	T2	0.364	0.179	2.84585	3.07	0.93
NT5025	Rep2	plate1+D	Fusobacterium nucleatum	G8	Stevioside	T2	0.366	0.187	2.71783	3.07	0.89
NT5025	Rep2	plate1+D	Fusobacterium nucleatum	G9	Sucralose	T1	0.372	0.195	2.71375	3.07	0.88
NT5025	Rep2	plate1+D	Fusobacterium nucleatum	B9	Xylitol	T1	0.375	0.2	2.69119	3.07	0.88
NT5025	Rep2	plate1+D	Fusobacterium nucleatum	H1	DMSO	T1	0.372	0.177	3.09416	3.07	1.01
NT5025	Rep2	plate1+D	Fusobacterium nucleatum	F2	Maltose	T2	0.354	0.182	2.68756	3.07	0.88
NT5025	Rep2	plate1+D	Fusobacterium nucleatum	H10	Duloxetine	T4	0.367	0.193	2.70706	3.07	0.88
NT5025	Rep2	plate1+D	Fusobacterium nucleatum	F3	Lactose	T1	0.358	0.176	2.82083	3.07	0.92
NT5025	Rep2	plate1+D	Fusobacterium nucleatum	C10	Advantame	T2	0.365	0.19	2.69668	3.07	0.88
NT5025	Rep2	plate1+D	Fusobacterium nucleatum	H11	Duloxetine	T5	0.37	0.182	2.87114	3.07	0.94
NT5025	Rep2	plate1+D	Fusobacterium nucleatum	C11	Saccharin	T1	0.366	0.191	2.65502	3.07	0.86
NT5025	Rep2	plate1+D	Fusobacterium nucleatum	H12	Duloxetine	T6	0.36	0.19	2.65597	3.07	0.87
NT5025	Rep2	plate1+D	Fusobacterium nucleatum	H2	DMSO	T2	0.373	0.179	3.05848	3.07	1
NT5025	Rep2	plate1+D	Fusobacterium nucleatum	F6	Sorbitol	T2	0.353	0.182	2.64216	3.07	0.86
NT5025	Rep2	plate1+D	Fusobacterium nucleatum	H3	DMSO	T3	0.383	0.185	3.06414	3.07	1
NT5025	Rep2	plate1+D	Fusobacterium nucleatum	C3	Mannitol	T1	0.362	0.178	2.85012	3.07	0.93
NT5025	Rep2	plate1+D	Fusobacterium nucleatum	A8	NHDC	T2	0.356	0.177	2.83207	3.07	0.92
NT5025	Rep2	plate1+D	Fusobacterium nucleatum	H4	DMSO	T4	0.378	0.179	3.0721	3.07	1
NT5025	Rep2	plate1+D	Fusobacterium nucleatum	H5	DMSO	T5	0.377	0.184	2.96116	3.07	0.96
NT5025	Rep2	plate1+D	Fusobacterium nucleatum	F9	Ace-K	T1	0.359	0.194	2.50672	3.07	0.82
NT5025	Rep2	plate1+D	Fusobacterium nucleatum	H6	DMSO	T6	0.379	0.179	3.07214	3.07	1
NT5025	Rep2	plate1+D	Fusobacterium nucleatum	C6	Sodium-cyclamate	T2	0.367	0.182	2.83953	3.07	0.92
NT5025	Rep2	plate1+D	Fusobacterium nucleatum	H7	Duloxetine	T1	0.355	0.178	2.75829	3.07	0.9
NT5025	Rep2	plate1+D	Fusobacterium nucleatum	B10	Xylitol	T2	0.355	0.18	2.70891	3.07	0.88
NT5025	Rep2	plate1+D	Fusobacterium nucleatum	C7	Rebaudioside-A	T1	0.36	0.181	2.76441	3.07	0.9
NT5025	Rep2	plate1+D	Fusobacterium nucleatum	H8	Duloxetine	T2	0.358	0.178	2.78996	3.07	0.91
NT5025	Rep2	plate1+D	Fusobacterium nucleatum	H9	Duloxetine	T3	0.365	0.189	2.75388	3.07	0.9
NT5025	Rep2	plate1+D	Fusobacterium nucleatum	C9	Advantame	T1	0.364	0.184	2.77569	3.07	0.9
NT5025	Rep2	plate1+V	Fusobacterium nucleatum	A3	Perillartine	T1	0.369	0.184	2.89927	3.11	0.93
NT5025	Rep2	plate1+V	Fusobacterium nucleatum	C9	Advantame	T1	0.388	0.19	2.95707	3.11	0.95
NT5025	Rep2	plate1+V	Fusobacterium nucleatum	A12	Lactitol	T2	0.374	0.187	2.98011	3.11	0.96
NT5025	Rep2	plate1+V	Fusobacterium nucleatum	D3	D(-)-Fructose	T1	0.395	0.183	3.21265	3.11	1.03
NT5025	Rep2	plate1+V	Fusobacterium nucleatum	C2	Glucose/Dextrose	T2	0.384	0.174	3.18096	3.11	1.02
NT5025	Rep2	plate1+V	Fusobacterium nucleatum	B4	Neotame	T2	0.387	0.183	3.1227	3.11	1
NT5025	Rep2	plate1+V	Fusobacterium nucleatum	C10	Advantame	T2	0.386	0.18	3.09826	3.11	1
NT5025	Rep2	plate1+V	Fusobacterium nucleatum	C3	Mannitol	T1	0.387	0.18	3.09376	3.11	0.99
NT5025	Rep2	plate1+V	Fusobacterium nucleatum	D5	(4-Ethoxyphenyl)urea	T1	0.395	0.189	3.10057	3.11	1
NT5025	Rep2	plate1+V	Fusobacterium nucleatum	D8	Mogroside-V	T2	0.395	0.188	3.11433	3.11	1
NT5025	Rep2	plate1+V	Fusobacterium nucleatum	D11	D-Tagatose	T1	0.387	0.188	3.04313	3.11	0.98
NT5025	Rep2	plate1+V	Fusobacterium nucleatum	C5	Sodium-cyclamate	T1	0.39	0.183	3.09029	3.11	0.99
NT5025	Rep2	plate1+V	Fusobacterium nucleatum	D12	D-Tagatose	T2	0.385	0.186	3.0612	3.11	0.98
NT5025	Rep2	plate1+V	Fusobacterium nucleatum	B11	Nystose	T1	0.383	0.188	3.04233	3.11	0.98
NT5025	Rep2	plate1+V	Fusobacterium nucleatum	E1	Leucrose	T1	0.382	0.183	3.06909	3.11	0.99
NT5025	Rep2	plate1+V	Fusobacterium nucleatum	E5	Rubusoside	T1	0.39	0.19	3.01766	3.11	0.97
NT5025	Rep2	plate1+V	Fusobacterium nucleatum	D1	Lactulose	T1	0.389	0.183	3.16744	3.11	1.02
NT5025	Rep2	plate1+V	Fusobacterium nucleatum	E6	Rubusoside	T2	0.392	0.185	3.108	3.11	1
NT5025	Rep2	plate1+V	Fusobacterium nucleatum	D10	5-Adenylic-acid	T2	0.394	0.188	3.12917	3.11	1.01
NT5025	Rep2	plate1+V	Fusobacterium nucleatum	D6	(4-Ethoxyphenyl)urea	T2	0.395	0.184	3.17552	3.11	1.02
NT5025	Rep2	plate1+V	Fusobacterium nucleatum	E8	Iso-Steviol	T2	0.387	0.196	2.88955	3.11	0.93
NT5025	Rep2	plate1+V	Fusobacterium nucleatum	B1	D-allose	T1	0.386	0.18	3.19781	3.11	1.03
NT5025	Rep2	plate1+V	Fusobacterium nucleatum	E9	Aspartame	T1	0.398	0.186	3.20914	3.11	1.03
NT5025	Rep2	plate1+V	Fusobacterium nucleatum	D2	Lactulose	T2	0.39	0.181	3.1927	3.11	1.03
NT5025	Rep2	plate1+V	Fusobacterium nucleatum	E3	Sucrose	T1	0.389	0.191	2.97528	3.11	0.96
NT5025	Rep2	plate1+V	Fusobacterium nucleatum	A1	Psicose	T1	0.375	0.177	3.12713	3.11	1.01
NT5025	Rep2	plate1+V	Fusobacterium nucleatum	B7	Naringin-Dihydrochalcone	T1	0.386	0.186	3.06545	3.11	0.99
NT5025	Rep2	plate1+V	Fusobacterium nucleatum	A10	Erythritol	T2	0.382	0.189	3.03162	3.11	0.97
NT5025	Rep2	plate1+V	Fusobacterium nucleatum	D4	D(-)-Fructose	T2	0.398	0.181	3.27515	3.11	1.05
NT5025	Rep2	plate1+V	Fusobacterium nucleatum	B9	Xylitol	T1	0.39	0.192	3.03905	3.11	0.98
NT5025	Rep2	plate1+V	Fusobacterium nucleatum	A9	Erythritol	T1	0.382	0.185	3.09092	3.11	0.99
NT5025	Rep2	plate1+V	Fusobacterium nucleatum	F2	Maltose	T2	0.387	0.177	3.19858	3.11	1.03
NT5025	Rep2	plate1+V	Fusobacterium nucleatum	D7	Mogroside-V	T1	0.395	0.184	3.1644	3.11	1.02
NT5025	Rep2	plate1+V	Fusobacterium nucleatum	F3	Lactose	T1	0.394	0.177	3.26087	3.11	1.05
NT5025	Rep2	plate1+V	Fusobacterium nucleatum	F4	Lactose	T2	0.406	0.189	3.23581	3.11	1.04
NT5025	Rep2	plate1+V	Fusobacterium nucleatum	F1	Maltose	T1	0.387	0.183	3.1526	3.11	1.01
NT5025	Rep2	plate1+V	Fusobacterium nucleatum	A5	L-Gulose	T1	0.381	0.181	3.15213	3.11	1.01
NT5025	Rep2	plate1+V	Fusobacterium nucleatum	D9	5-Adenylic-acid	T1	0.388	0.18	3.15461	3.11	1.01
NT5025	Rep2	plate1+V	Fusobacterium nucleatum	F6	Sorbitol	T2	0.396	0.18	3.20683	3.11	1.03
NT5025	Rep2	plate1+V	Fusobacterium nucleatum	A6	L-Gulose	T2	0.384	0.188	3.05829	3.11	0.98
NT5025	Rep2	plate1+V	Fusobacterium nucleatum	A7	NHDC	T1	0.387	0.192	3.04124	3.11	0.98
NT5025	Rep2	plate1+V	Fusobacterium nucleatum	E10	Aspartame	T2	0.394	0.189	3.1149	3.11	1
NT5025	Rep2	plate1+V	Fusobacterium nucleatum	A8	NHDC	T2	0.378	0.182	3.06503	3.11	0.99
NT5025	Rep2	plate1+V	Fusobacterium nucleatum	E7	Iso-Steviol	T1	0.387	0.187	3.01627	3.11	0.97
NT5025	Rep2	plate1+V	Fusobacterium nucleatum	F9	Ace-K	T1	0.393	0.182	3.18268	3.11	1.02
NT5025	Rep2	plate1+V	Fusobacterium nucleatum	E2	Leucrose	T2	0.388	0.182	3.1506	3.11	1.01
NT5025	Rep2	plate1+V	Fusobacterium nucleatum	G1	Thaumatin	T1	0.369	0.178	2.97505	3.11	0.96
NT5025	Rep2	plate1+V	Fusobacterium nucleatum	C11	Saccharin	T1	0.388	0.191	2.98108	3.11	0.96
NT5025	Rep2	plate1+V	Fusobacterium nucleatum	G10	Sucralose	T2	0.378	0.203	2.6529	3.11	0.85
NT5025	Rep2	plate1+V	Fusobacterium nucleatum	E4	Sucrose	T2	0.407	0.197	3.14232	3.11	1.01
NT5025	Rep2	plate1+V	Fusobacterium nucleatum	B12	Nystose	T2	0.386	0.196	2.98003	3.11	0.96
NT5025	Rep2	plate1+V	Fusobacterium nucleatum	G2	Thaumatin	T2	0.365	0.175	2.93573	3.11	0.94
NT5025	Rep2	plate1+V	Fusobacterium nucleatum	B2	D-allose	T2	0.393	0.184	3.22135	3.11	1.04
NT5025	Rep2	plate1+V	Fusobacterium nucleatum	G3	Glycyrrhizic-acid	T1	0.373	0.177	2.98104	3.11	0.96
NT5025	Rep2	plate1+V	Fusobacterium nucleatum	B3	Neotame	T1	0.394	0.184	3.22344	3.11	1.04
NT5025	Rep2	plate1+V	Fusobacterium nucleatum	G4	Glycyrrhizic-acid	T2	0.372	0.175	2.99092	3.11	0.96
NT5025	Rep2	plate1+V	Fusobacterium nucleatum	G5	Cyclamic-acid	T1	0.377	0.181	2.96813	3.11	0.95
NT5025	Rep2	plate1+V	Fusobacterium nucleatum	B5	Trehalose	T1	0.384	0.177	3.18773	3.11	1.02
NT5025	Rep2	plate1+V	Fusobacterium nucleatum	G6	Cyclamic-acid	T2	0.375	0.183	2.91817	3.11	0.94
NT5025	Rep2	plate1+V	Fusobacterium nucleatum	B6	Trehalose	T2	0.387	0.181	3.15859	3.11	1.02
NT5025	Rep2	plate1+V	Fusobacterium nucleatum	F10	Ace-K	T2	0.388	0.183	3.15439	3.11	1.01
NT5025	Rep2	plate1+V	Fusobacterium nucleatum	G7	Stevioside	T1	0.373	0.179	2.96937	3.11	0.95
NT5025	Rep2	plate1+V	Fusobacterium nucleatum	G8	Stevioside	T2	0.375	0.181	2.93941	3.11	0.95
NT5025	Rep2	plate1+V	Fusobacterium nucleatum	B8	Naringin-Dihydrochalcone	T2	0.392	0.191	3.08546	3.11	0.99
NT5025	Rep2	plate1+V	Fusobacterium nucleatum	A11	Lactitol	T1	0.371	0.181	3.0352	3.11	0.98
NT5025	Rep2	plate1+V	Fusobacterium nucleatum	G9	Sucralose	T1	0.371	0.18	2.92143	3.11	0.94
NT5025	Rep2	plate1+V	Fusobacterium nucleatum	A2	Psicose	T2	0.391	0.192	3.10725	3.11	1
NT5025	Rep2	plate1+V	Fusobacterium nucleatum	H1	DMSO	T1	0.388	0.186	3.17888	3.11	1.02
NT5025	Rep2	plate1+V	Fusobacterium nucleatum	C1	Glucose/Dextrose	T1	0.382	0.177	3.17206	3.11	1.02
NT5025	Rep2	plate1+V	Fusobacterium nucleatum	H10	Vanillin	T4	0.383	0.182	3.0986	3.11	1
NT5025	Rep2	plate1+V	Fusobacterium nucleatum	H11	Vanillin	T5	0.378	0.183	3.02905	3.11	0.97
NT5025	Rep2	plate1+V	Fusobacterium nucleatum	A4	Perillartine	T2	0.375	0.187	2.95218	3.11	0.95
NT5025	Rep2	plate1+V	Fusobacterium nucleatum	H12	Vanillin	T6	0.378	0.186	3.01422	3.11	0.97
NT5025	Rep2	plate1+V	Fusobacterium nucleatum	F5	Sorbitol	T1	0.402	0.183	3.26501	3.11	1.05
NT5025	Rep2	plate1+V	Fusobacterium nucleatum	C12	Saccharin	T2	0.376	0.182	2.9731	3.11	0.96
NT5025	Rep2	plate1+V	Fusobacterium nucleatum	H2	DMSO	T2	0.388	0.181	3.19053	3.11	1.03
NT5025	Rep2	plate1+V	Fusobacterium nucleatum	H3	DMSO	T3	0.397	0.193	3.13098	3.11	1.01
NT5025	Rep2	plate1+V	Fusobacterium nucleatum	F7	Maltitol	T1	0.394	0.181	3.182	3.11	1.02
NT5025	Rep2	plate1+V	Fusobacterium nucleatum	H4	DMSO	T4	0.386	0.183	3.09248	3.11	0.99
NT5025	Rep2	plate1+V	Fusobacterium nucleatum	F8	Maltitol	T2	0.392	0.178	3.19774	3.11	1.03
NT5025	Rep2	plate1+V	Fusobacterium nucleatum	C4	Mannitol	T2	0.388	0.187	3.03967	3.11	0.98
NT5025	Rep2	plate1+V	Fusobacterium nucleatum	H5	DMSO	T5	0.394	0.229	2.87706	3.11	0.93
NT5025	Rep2	plate1+V	Fusobacterium nucleatum	H6	DMSO	T6	0.392	0.19	3.06565	3.11	0.99
NT5025	Rep2	plate1+V	Fusobacterium nucleatum	C6	Sodium-cyclamate	T2	0.384	0.183	2.96295	3.11	0.95
NT5025	Rep2	plate1+V	Fusobacterium nucleatum	B10	Xylitol	T2	0.38	0.18	3.12737	3.11	1.01
NT5025	Rep2	plate1+V	Fusobacterium nucleatum	H7	Vanillin	T1	0.387	0.186	3.06828	3.11	0.99
NT5025	Rep2	plate1+V	Fusobacterium nucleatum	C7	Rebaudioside-A	T1	0.379	0.175	3.04116	3.11	0.98
NT5025	Rep2	plate1+V	Fusobacterium nucleatum	H8	Vanillin	T2	0.392	0.19	3.07082	3.11	0.99
NT5025	Rep2	plate1+V	Fusobacterium nucleatum	C8	Rebaudioside-A	T2	0.39	0.184	3.05694	3.11	0.98
NT5025	Rep2	plate1+V	Fusobacterium nucleatum	H9	Vanillin	T3	0.382	0.18	3.10619	3.11	1
NT5025	Rep2	plate6	Fusobacterium nucleatum	A8	Ace-K	T4	0.374	0.178	3.15193	3.21	0.98
NT5025	Rep2	plate6	Fusobacterium nucleatum	D3	Asp+Montelukast	T3	0.393	0.184	3.20406	3.21	1
NT5025	Rep2	plate6	Fusobacterium nucleatum	A1	Aspartame	T1	0.372	0.183	3.0665	3.21	0.96
NT5025	Rep2	plate6	Fusobacterium nucleatum	E10	Sucralose+Ibuprofen	T2	0.354	0.176	2.79317	3.21	0.87
NT5025	Rep2	plate6	Fusobacterium nucleatum	E1	Asp+Aripiprazole	T1	0.365	0.187	2.79975	3.21	0.87
NT5025	Rep2	plate6	Fusobacterium nucleatum	B2	Asp+cetrizine	T2	0.385	0.194	3.01122	3.21	0.94
NT5025	Rep2	plate6	Fusobacterium nucleatum	D4	Asp+Montelukast	T4	0.389	0.187	3.13313	3.21	0.98
NT5025	Rep2	plate6	Fusobacterium nucleatum	D7	Ace-K+acetaminophen	T3	0.376	0.178	3.05898	3.21	0.95
NT5025	Rep2	plate6	Fusobacterium nucleatum	D5	Ace-K+acetaminophen	T1	0.373	0.177	3.0338	3.21	0.95
NT5025	Rep2	plate6	Fusobacterium nucleatum	D6	Ace-K+acetaminophen	T2	0.379	0.181	3.03029	3.21	0.94
NT5025	Rep2	plate6	Fusobacterium nucleatum	B4	Asp+cetrizine	T4	0.383	0.18	3.21578	3.21	1
NT5025	Rep2	plate6	Fusobacterium nucleatum	E4	Asp+Aripiprazole	T4	0.373	0.187	2.8177	3.21	0.88
NT5025	Rep2	plate6	Fusobacterium nucleatum	D9	Sucralose+Montelukast	T1	0.388	0.194	2.98326	3.21	0.93
NT5025	Rep2	plate6	Fusobacterium nucleatum	E5	Ace-K+Ibuprofen	T1	0.362	0.186	2.71103	3.21	0.84
NT5025	Rep2	plate6	Fusobacterium nucleatum	C9	Sucralose+Ranitidine	T1	0.374	0.176	3.09814	3.21	0.97
NT5025	Rep2	plate6	Fusobacterium nucleatum	E6	Ace-K+Ibuprofen	T2	0.366	0.186	2.74923	3.21	0.86
NT5025	Rep2	plate6	Fusobacterium nucleatum	D1	Asp+Montelukast	T1	0.393	0.199	2.99959	3.21	0.93
NT5025	Rep2	plate6	Fusobacterium nucleatum	C4	Asp+Risperidone	T4	0.388	0.185	3.12122	3.21	0.97
NT5025	Rep2	plate6	Fusobacterium nucleatum	E11	Sucralose+Ibuprofen	T3	0.347	0.175	2.70042	3.21	0.84
NT5025	Rep2	plate6	Fusobacterium nucleatum	B3	Asp+cetrizine	T3	0.386	0.183	3.22448	3.21	1
NT5025	Rep2	plate6	Fusobacterium nucleatum	D11	Sucralose+Montelukast	T3	0.373	0.184	3.0052	3.21	0.94
NT5025	Rep2	plate6	Fusobacterium nucleatum	E9	Sucralose+Ibuprofen	T1	0.362	0.182	2.77494	3.21	0.86
NT5025	Rep2	plate6	Fusobacterium nucleatum	D12	Sucralose+Montelukast	T4	0.379	0.187	3.02317	3.21	0.94
NT5025	Rep2	plate6	Fusobacterium nucleatum	D8	Ace-K+acetaminophen	T4	0.373	0.179	3.01356	3.21	0.94
NT5025	Rep2	plate6	Fusobacterium nucleatum	B6	Ace-K+cetrizine	T2	0.377	0.177	3.16876	3.21	0.99
NT5025	Rep2	plate6	Fusobacterium nucleatum	D2	Asp+Montelukast	T2	0.389	0.187	3.14794	3.21	0.98
NT5025	Rep2	plate6	Fusobacterium nucleatum	A10	Sucralose	T2	0.365	0.175	3.1121	3.21	0.97
NT5025	Rep2	plate6	Fusobacterium nucleatum	F11	Ibuprofen	T2	0.367	0.174	3.0629	3.21	0.95
NT5025	Rep2	plate6	Fusobacterium nucleatum	A11	Sucralose	T3	0.359	0.175	3.0235	3.21	0.94
NT5025	Rep2	plate6	Fusobacterium nucleatum	F12	Ibuprofen	T3	0.366	0.173	3.09574	3.21	0.96
NT5025	Rep2	plate6	Fusobacterium nucleatum	E7	Ace-K+Ibuprofen	T3	0.358	0.183	2.69688	3.21	0.84
NT5025	Rep2	plate6	Fusobacterium nucleatum	A12	Sucralose	T4	0.355	0.175	2.96282	3.21	0.92
NT5025	Rep2	plate6	Fusobacterium nucleatum	F2	Montelukast	T2	0.406	0.201	3.17222	3.21	0.99
NT5025	Rep2	plate6	Fusobacterium nucleatum	A2	Aspartame	T2	0.383	0.184	3.20495	3.21	1
NT5025	Rep2	plate6	Fusobacterium nucleatum	F3	Montelukast	T3	0.392	0.181	3.27694	3.21	1.02
NT5025	Rep2	plate6	Fusobacterium nucleatum	A3	Aspartame	T3	0.378	0.184	3.06948	3.21	0.96
NT5025	Rep2	plate6	Fusobacterium nucleatum	F1	Montelukast	T1	0.388	0.183	3.24692	3.21	1.01
NT5025	Rep2	plate6	Fusobacterium nucleatum	A4	Aspartame	T4	0.384	0.186	3.17131	3.21	0.99
NT5025	Rep2	plate6	Fusobacterium nucleatum	F5	Acetaminophen	T2	0.394	0.191	3.13379	3.21	0.98
NT5025	Rep2	plate6	Fusobacterium nucleatum	F6	Acetaminophen	T3	0.384	0.18	3.15533	3.21	0.98
NT5025	Rep2	plate6	Fusobacterium nucleatum	A5	Ace-K	T1	0.375	0.182	3.11048	3.21	0.97
NT5025	Rep2	plate6	Fusobacterium nucleatum	C2	Asp+Risperidone	T2	0.388	0.193	3.00239	3.21	0.94
NT5025	Rep2	plate6	Fusobacterium nucleatum	A6	Ace-K	T2	0.377	0.18	3.14678	3.21	0.98
NT5025	Rep2	plate6	Fusobacterium nucleatum	F8	Aripirazole	T2	0.373	0.176	3.10711	3.21	0.97
NT5025	Rep2	plate6	Fusobacterium nucleatum	A7	Ace-K	T3	0.377	0.18	3.17019	3.21	0.99
NT5025	Rep2	plate6	Fusobacterium nucleatum	F9	Aripirazole	T3	0.371	0.181	2.98957	3.21	0.93
NT5025	Rep2	plate6	Fusobacterium nucleatum	A9	Sucralose	T1	0.379	0.184	3.12919	3.21	0.97
NT5025	Rep2	plate6	Fusobacterium nucleatum	G1	Cetrizine	T1	0.391	0.193	3.14232	3.21	0.98
NT5025	Rep2	plate6	Fusobacterium nucleatum	E2	Asp+Aripiprazole	T2	0.379	0.199	2.75255	3.21	0.86
NT5025	Rep2	plate6	Fusobacterium nucleatum	F4	Acetaminophen	T1	0.389	0.178	3.26108	3.21	1.02
NT5025	Rep2	plate6	Fusobacterium nucleatum	G10	Ranitidine	T1	0.386	0.182	3.20963	3.21	1
NT5025	Rep2	plate6	Fusobacterium nucleatum	B10	Sucralose+EE	T2	0.351	0.182	2.79163	3.21	0.87
NT5025	Rep2	plate6	Fusobacterium nucleatum	G11	Ranitidine	T2	0.373	0.177	3.10714	3.21	0.97
NT5025	Rep2	plate6	Fusobacterium nucleatum	B11	Sucralose+EE	T3	0.349	0.176	2.92291	3.21	0.91
NT5025	Rep2	plate6	Fusobacterium nucleatum	G12	Ranitidine	T3	0.369	0.175	3.12924	3.21	0.97
NT5025	Rep2	plate6	Fusobacterium nucleatum	B12	Sucralose+EE	T4	0.344	0.187	2.58709	3.21	0.81
NT5025	Rep2	plate6	Fusobacterium nucleatum	G2	Cetrizine	T2	0.391	0.19	3.12825	3.21	0.97
NT5025	Rep2	plate6	Fusobacterium nucleatum	G3	Cetrizine	T3	0.391	0.182	3.26467	3.21	1.02
NT5025	Rep2	plate6	Fusobacterium nucleatum	D10	Sucralose+Montelukast	T2	0.383	0.193	2.93158	3.21	0.91
NT5025	Rep2	plate6	Fusobacterium nucleatum	E8	Ace-K+Ibuprofen	T4	0.363	0.189	2.68377	3.21	0.84
NT5025	Rep2	plate6	Fusobacterium nucleatum	G4	Ethinylestradiol	T1	0.367	0.18	3.08338	3.21	0.96
NT5025	Rep2	plate6	Fusobacterium nucleatum	G5	Ethinylestradiol	T2	0.359	0.173	3.05125	3.21	0.95
NT5025	Rep2	plate6	Fusobacterium nucleatum	B1	Asp+cetrizine	T1	0.379	0.178	3.21584	3.21	1
NT5025	Rep2	plate6	Fusobacterium nucleatum	G6	Ethinylestradiol	T3	0.359	0.178	2.97727	3.21	0.93
NT5025	Rep2	plate6	Fusobacterium nucleatum	B5	Ace-K+cetrizine	T1	0.393	0.196	3.0924	3.21	0.96
NT5025	Rep2	plate6	Fusobacterium nucleatum	G7	Risperidone	T1	0.381	0.175	3.21916	3.21	1
NT5025	Rep2	plate6	Fusobacterium nucleatum	F10	Ibuprofen	T1	0.376	0.177	3.13517	3.21	0.98
NT5025	Rep2	plate6	Fusobacterium nucleatum	B7	Ace-K+cetrizine	T3	0.379	0.185	3.09845	3.21	0.97
NT5025	Rep2	plate6	Fusobacterium nucleatum	G8	Risperidone	T2	0.382	0.178	3.1826	3.21	0.99
NT5025	Rep2	plate6	Fusobacterium nucleatum	B8	Ace-K+cetrizine	T4	0.382	0.184	3.15339	3.21	0.98
NT5025	Rep2	plate6	Fusobacterium nucleatum	G9	Risperidone	T3	0.379	0.175	3.20154	3.21	1
NT5025	Rep2	plate6	Fusobacterium nucleatum	H1	DMSO	T1	0.393	0.194	3.19797	3.21	1
NT5025	Rep2	plate6	Fusobacterium nucleatum	B9	Sucralose+EE	T1	0.354	0.186	2.7337	3.21	0.85
NT5025	Rep2	plate6	Fusobacterium nucleatum	C1	Asp+Risperidone	T1	0.381	0.184	3.09388	3.21	0.96
NT5025	Rep2	plate6	Fusobacterium nucleatum	H10	DMSO	T10	0.382	0.181	3.20501	3.21	1
NT5025	Rep2	plate6	Fusobacterium nucleatum	H11	DMSO	T11	0.374	0.172	3.25094	3.21	1.01
NT5025	Rep2	plate6	Fusobacterium nucleatum	C10	Sucralose+Ranitidine	T2	0.374	0.184	3.00287	3.21	0.94
NT5025	Rep2	plate6	Fusobacterium nucleatum	H12	DMSO	T12	0.377	0.18	3.1742	3.21	0.99
NT5025	Rep2	plate6	Fusobacterium nucleatum	C11	Sucralose+Ranitidine	T3	0.365	0.176	3.02413	3.21	0.94
NT5025	Rep2	plate6	Fusobacterium nucleatum	C12	Sucralose+Ranitidine	T4	0.367	0.18	3.03653	3.21	0.95
NT5025	Rep2	plate6	Fusobacterium nucleatum	H2	DMSO	T2	0.394	0.193	3.18437	3.21	0.99
NT5025	Rep2	plate6	Fusobacterium nucleatum	F7	Aripirazole	T1	0.376	0.176	3.14662	3.21	0.98
NT5025	Rep2	plate6	Fusobacterium nucleatum	H3	DMSO	T3	0.391	0.188	3.21282	3.21	1
NT5025	Rep2	plate6	Fusobacterium nucleatum	C3	Asp+Risperidone	T3	0.379	0.177	3.12179	3.21	0.97
NT5025	Rep2	plate6	Fusobacterium nucleatum	H4	DMSO	T4	0.385	0.179	3.25973	3.21	1.02
NT5025	Rep2	plate6	Fusobacterium nucleatum	H5	DMSO	T5	0.388	0.188	3.14392	3.21	0.98
NT5025	Rep2	plate6	Fusobacterium nucleatum	E12	Sucralose+Ibuprofen	T4	0.348	0.177	2.75417	3.21	0.86
NT5025	Rep2	plate6	Fusobacterium nucleatum	H6	DMSO	T6	0.386	0.181	3.27285	3.21	1.02
NT5025	Rep2	plate6	Fusobacterium nucleatum	C5	Ace-K+Risperidone	T1	0.378	0.183	2.99869	3.21	0.93
NT5025	Rep2	plate6	Fusobacterium nucleatum	H7	DMSO	T7	0.384	0.18	3.2403	3.21	1.01
NT5025	Rep2	plate6	Fusobacterium nucleatum	C6	Ace-K+Risperidone	T2	0.371	0.181	2.92169	3.21	0.91
NT5025	Rep2	plate6	Fusobacterium nucleatum	H8	DMSO	T8	0.386	0.183	3.22482	3.21	1
NT5025	Rep2	plate6	Fusobacterium nucleatum	C7	Ace-K+Risperidone	T3	0.382	0.186	3.02153	3.21	0.94
NT5025	Rep2	plate6	Fusobacterium nucleatum	H9	DMSO	T9	0.379	0.181	3.16256	3.21	0.99
NT5025	Rep2	plate6	Fusobacterium nucleatum	C8	Ace-K+Risperidone	T4	0.388	0.197	2.95001	3.21	0.92
NT5026	Rep1	plate1	Enterocloster bolteae	A11	Lactitol	T1	0.326	0.171	2.69217	2.7	1
NT5026	Rep1	plate1	Enterocloster bolteae	B1	D-allose	T1	0.32	0.17	2.43997	2.7	0.9
NT5026	Rep1	plate1	Enterocloster bolteae	B3	Neotame	T1	0.325	0.172	2.63698	2.7	0.98
NT5026	Rep1	plate1	Enterocloster bolteae	E3	Sucrose	T1	0.33	0.173	2.63751	2.7	0.98
NT5026	Rep1	plate1	Enterocloster bolteae	A3	Perillartine	T1	0.339	0.183	2.68377	2.7	0.99
NT5026	Rep1	plate1	Enterocloster bolteae	B7	Naringin-Dihydrochalcone	T1	0.331	0.172	2.73079	2.7	1.01
NT5026	Rep1	plate1	Enterocloster bolteae	B6	Trehalose	T2	0.339	0.174	2.76554	2.7	1.02
NT5026	Rep1	plate1	Enterocloster bolteae	E8	Iso-Steviol	T2	0.317	0.168	2.53342	2.7	0.94
NT5026	Rep1	plate1	Enterocloster bolteae	E10	Aspartame	T2	0.33	0.176	2.6896	2.7	1
NT5026	Rep1	plate1	Enterocloster bolteae	C10	Advantame	T2	0.328	0.178	2.55798	2.7	0.95
NT5026	Rep1	plate1	Enterocloster bolteae	C3	Mannitol	T1	0.317	0.168	2.58249	2.7	0.96
NT5026	Rep1	plate1	Enterocloster bolteae	C2	Glucose/Dextrose	T2	0.338	0.183	2.63704	2.7	0.98
NT5026	Rep1	plate1	Enterocloster bolteae	A8	NHDC	T2	0.335	0.18	2.60482	2.7	0.96
NT5026	Rep1	plate1	Enterocloster bolteae	B11	Nystose	T1	0.334	0.174	2.73747	2.7	1.01
NT5026	Rep1	plate1	Enterocloster bolteae	E5	Rubusoside	T1	0.323	0.167	2.67559	2.7	0.99
NT5026	Rep1	plate1	Enterocloster bolteae	B12	Nystose	T2	0.335	0.178	2.72889	2.7	1.01
NT5026	Rep1	plate1	Enterocloster bolteae	D5	(4-Ethoxyphenyl)urea	T1	0.334	0.173	2.71299	2.7	1
NT5026	Rep1	plate1	Enterocloster bolteae	D12	D-Tagatose	T2	0.346	0.202	2.36744	2.7	0.88
NT5026	Rep1	plate1	Enterocloster bolteae	C4	Mannitol	T2	0.327	0.172	2.58163	2.7	0.96
NT5026	Rep1	plate1	Enterocloster bolteae	A12	Lactitol	T2	0.334	0.179	2.70002	2.7	1
NT5026	Rep1	plate1	Enterocloster bolteae	F9	Ace-K	T1	0.327	0.176	2.51053	2.7	0.93
NT5026	Rep1	plate1	Enterocloster bolteae	C11	Saccharin	T1	0.339	0.174	2.79457	2.7	1.04
NT5026	Rep1	plate1	Enterocloster bolteae	F5	Sorbitol	T1	0.34	0.172	2.79433	2.7	1.03
NT5026	Rep1	plate1	Enterocloster bolteae	B4	Neotame	T2	0.322	0.172	2.54616	2.7	0.94
NT5026	Rep1	plate1	Enterocloster bolteae	A10	Erythritol	T2	0.33	0.176	2.60474	2.7	0.96
NT5026	Rep1	plate1	Enterocloster bolteae	G10	Sucralose	T2	0.34	0.178	2.67708	2.7	0.99
NT5026	Rep1	plate1	Enterocloster bolteae	A4	Perillartine	T2	0.323	0.171	2.61575	2.7	0.97
NT5026	Rep1	plate1	Enterocloster bolteae	B5	Trehalose	T1	0.341	0.167	3.0032	2.7	1.11
NT5026	Rep1	plate1	Enterocloster bolteae	E6	Rubusoside	T2	0.321	0.168	2.57511	2.7	0.95
NT5026	Rep1	plate1	Enterocloster bolteae	B2	D-allose	T2	0.327	0.178	2.38787	2.7	0.88
NT5026	Rep1	plate1	Enterocloster bolteae	F10	Ace-K	T2	0.34	0.177	2.70714	2.7	1
NT5026	Rep1	plate1	Enterocloster bolteae	C5	Sodium-cyclamate	T1	0.331	0.176	2.61958	2.7	0.97
NT5026	Rep1	plate1	Enterocloster bolteae	D7	Mogroside-V	T1	0.338	0.169	2.85941	2.7	1.06
NT5026	Rep1	plate1	Enterocloster bolteae	A7	NHDC	T1	0.336	0.171	2.82078	2.7	1.04
NT5026	Rep1	plate1	Enterocloster bolteae	D1	Lactulose	T1	0.338	0.18	2.74501	2.7	1.02
NT5026	Rep1	plate1	Enterocloster bolteae	C6	Sodium-cyclamate	T2	0.337	0.172	2.72078	2.7	1.01
NT5026	Rep1	plate1	Enterocloster bolteae	D10	5-Adenylic-acid	T2	0.337	0.184	2.72441	2.7	1.01
NT5026	Rep1	plate1	Enterocloster bolteae	C1	Glucose/Dextrose	T1	0.321	0.169	2.6399	2.7	0.98
NT5026	Rep1	plate1	Enterocloster bolteae	F1	Maltose	T1	0.34	0.177	2.76707	2.7	1.02
NT5026	Rep1	plate1	Enterocloster bolteae	C8	Rebaudioside-A	T2	0.332	0.179	2.53805	2.7	0.94
NT5026	Rep1	plate1	Enterocloster bolteae	F3	Lactose	T1	0.344	0.18	2.72617	2.7	1.01
NT5026	Rep1	plate1	Enterocloster bolteae	G5	Cyclamic-acid	T1	0.349	0.179	2.89658	2.7	1.07
NT5026	Rep1	plate1	Enterocloster bolteae	F4	Lactose	T2	0.338	0.175	2.74509	2.7	1.02
NT5026	Rep1	plate1	Enterocloster bolteae	C9	Advantame	T1	0.329	0.175	2.54757	2.7	0.94
NT5026	Rep1	plate1	Enterocloster bolteae	G2	Thaumatin	T2	0.34	0.174	2.7721	2.7	1.03
NT5026	Rep1	plate1	Enterocloster bolteae	D2	Lactulose	T2	0.332	0.169	2.76391	2.7	1.02
NT5026	Rep1	plate1	Enterocloster bolteae	G7	Stevioside	T1	0.355	0.179	2.95649	2.7	1.09
NT5026	Rep1	plate1	Enterocloster bolteae	B9	Xylitol	T1	0.333	0.183	2.51233	2.7	0.93
NT5026	Rep1	plate1	Enterocloster bolteae	A1	Psicose	T1	0.338	0.179	2.747	2.7	1.02
NT5026	Rep1	plate1	Enterocloster bolteae	F6	Sorbitol	T2	0.345	0.176	2.81081	2.7	1.04
NT5026	Rep1	plate1	Enterocloster bolteae	F7	Maltitol	T1	0.333	0.173	2.61943	2.7	0.97
NT5026	Rep1	plate1	Enterocloster bolteae	G8	Stevioside	T2	0.345	0.172	2.8572	2.7	1.06
NT5026	Rep1	plate1	Enterocloster bolteae	G4	Glycyrrhizic-acid	T2	0.351	0.178	2.9916	2.7	1.11
NT5026	Rep1	plate1	Enterocloster bolteae	F8	Maltitol	T2	0.339	0.181	2.5791	2.7	0.96
NT5026	Rep1	plate1	Enterocloster bolteae	G9	Sucralose	T1	0.341	0.178	2.70672	2.7	1
NT5026	Rep1	plate1	Enterocloster bolteae	E7	Iso-Steviol	T1	0.318	0.169	2.56857	2.7	0.95
NT5026	Rep1	plate1	Enterocloster bolteae	H1	DMSO	T1	0.333	0.17	2.78464	2.7	1.03
NT5026	Rep1	plate1	Enterocloster bolteae	G6	Cyclamic-acid	T2	0.348	0.173	3.01345	2.7	1.12
NT5026	Rep1	plate1	Enterocloster bolteae	A2	Psicose	T2	0.335	0.171	2.85358	2.7	1.06
NT5026	Rep1	plate1	Enterocloster bolteae	H10	DMSO	T10	0.333	0.174	2.71079	2.7	1
NT5026	Rep1	plate1	Enterocloster bolteae	G1	Thaumatin	T1	0.34	0.181	2.72871	2.7	1.01
NT5026	Rep1	plate1	Enterocloster bolteae	E9	Aspartame	T1	0.332	0.175	2.56467	2.7	0.95
NT5026	Rep1	plate1	Enterocloster bolteae	H11	DMSO	T11	0.337	0.18	2.69265	2.7	1
NT5026	Rep1	plate1	Enterocloster bolteae	D8	Mogroside-V	T2	0.326	0.169	2.61483	2.7	0.97
NT5026	Rep1	plate1	Enterocloster bolteae	H12	DMSO	T12	0.336	0.181	2.66966	2.7	0.99
NT5026	Rep1	plate1	Enterocloster bolteae	D4	D(-)-Fructose	T2	0.333	0.175	2.61979	2.7	0.97
NT5026	Rep1	plate1	Enterocloster bolteae	D9	5-Adenylic-acid	T1	0.332	0.176	2.73718	2.7	1.01
NT5026	Rep1	plate1	Enterocloster bolteae	A5	L-Gulose	T1	0.341	0.192	2.48435	2.7	0.92
NT5026	Rep1	plate1	Enterocloster bolteae	H2	DMSO	T2	0.328	0.179	2.55531	2.7	0.95
NT5026	Rep1	plate1	Enterocloster bolteae	E1	Leucrose	T1	0.331	0.175	2.67739	2.7	0.99
NT5026	Rep1	plate1	Enterocloster bolteae	D6	(4-Ethoxyphenyl)urea	T2	0.329	0.172	2.58437	2.7	0.96
NT5026	Rep1	plate1	Enterocloster bolteae	H3	DMSO	T3	0.324	0.169	2.66936	2.7	0.99
NT5026	Rep1	plate1	Enterocloster bolteae	B8	Naringin-Dihydrochalcone	T2	0.334	0.182	2.58927	2.7	0.96
NT5026	Rep1	plate1	Enterocloster bolteae	H4	DMSO	T4	0.338	0.178	2.71587	2.7	1.01
NT5026	Rep1	plate1	Enterocloster bolteae	F2	Maltose	T2	0.349	0.181	2.83459	2.7	1.05
NT5026	Rep1	plate1	Enterocloster bolteae	G3	Glycyrrhizic-acid	T1	0.34	0.172	2.79819	2.7	1.04
NT5026	Rep1	plate1	Enterocloster bolteae	H5	DMSO	T5	0.358	0.181	2.9258	2.7	1.08
NT5026	Rep1	plate1	Enterocloster bolteae	C7	Rebaudioside-A	T1	0.334	0.178	2.5917	2.7	0.96
NT5026	Rep1	plate1	Enterocloster bolteae	A9	Erythritol	T1	0.331	0.174	2.68061	2.7	0.99
NT5026	Rep1	plate1	Enterocloster bolteae	D11	D-Tagatose	T1	0.334	0.182	2.58465	2.7	0.96
NT5026	Rep1	plate1	Enterocloster bolteae	H6	DMSO	T6	0.339	0.171	2.81081	2.7	1.04
NT5026	Rep1	plate1	Enterocloster bolteae	E2	Leucrose	T2	0.33	0.174	2.65831	2.7	0.98
NT5026	Rep1	plate1	Enterocloster bolteae	A6	L-Gulose	T2	0.335	0.18	2.60112	2.7	0.96
NT5026	Rep1	plate1	Enterocloster bolteae	H7	DMSO	T7	0.339	0.175	2.74697	2.7	1.02
NT5026	Rep1	plate1	Enterocloster bolteae	H8	DMSO	T8	0.336	0.178	2.62223	2.7	0.97
NT5026	Rep1	plate1	Enterocloster bolteae	B10	Xylitol	T2	0.331	0.174	2.60192	2.7	0.96
NT5026	Rep1	plate1	Enterocloster bolteae	C12	Saccharin	T2	0.329	0.181	2.5373	2.7	0.94
NT5026	Rep1	plate1	Enterocloster bolteae	E4	Sucrose	T2	0.323	0.168	2.60818	2.7	0.97
NT5026	Rep1	plate1	Enterocloster bolteae	D3	D(-)-Fructose	T1	0.343	0.181	2.66642	2.7	0.99
NT5026	Rep1	plate1	Enterocloster bolteae	H9	DMSO	T9	0.334	0.175	2.6625	2.7	0.99
NT5026	Rep1	plate1+A	Enterocloster bolteae	A11	Lactitol	T1	0.348	0.18	2.93307	3	0.98
NT5026	Rep1	plate1+A	Enterocloster bolteae	B2	D-allose	T2	0.371	0.191	2.73128	3	0.91
NT5026	Rep1	plate1+A	Enterocloster bolteae	C12	Saccharin	T2	0.348	0.173	2.95	3	0.98
NT5026	Rep1	plate1+A	Enterocloster bolteae	D3	D(-)-Fructose	T1	0.353	0.171	3.02937	3	1.01
NT5026	Rep1	plate1+A	Enterocloster bolteae	E9	Aspartame	T1	0.359	0.174	2.99648	3	1
NT5026	Rep1	plate1+A	Enterocloster bolteae	C7	Rebaudioside-A	T1	0.358	0.18	2.88326	3	0.96
NT5026	Rep1	plate1+A	Enterocloster bolteae	B11	Nystose	T1	0.354	0.18	2.83944	3	0.95
NT5026	Rep1	plate1+A	Enterocloster bolteae	A3	Perillartine	T1	0.356	0.178	3.03814	3	1.01
NT5026	Rep1	plate1+A	Enterocloster bolteae	D4	D(-)-Fructose	T2	0.353	0.169	3.02531	3	1.01
NT5026	Rep1	plate1+A	Enterocloster bolteae	A2	Psicose	T2	0.345	0.172	2.90673	3	0.97
NT5026	Rep1	plate1+A	Enterocloster bolteae	E6	Rubusoside	T2	0.36	0.172	3.08841	3	1.03
NT5026	Rep1	plate1+A	Enterocloster bolteae	C2	Glucose/Dextrose	T2	0.352	0.17	2.94666	3	0.98
NT5026	Rep1	plate1+A	Enterocloster bolteae	D1	Lactulose	T1	0.362	0.182	2.96094	3	0.99
NT5026	Rep1	plate1+A	Enterocloster bolteae	A7	NHDC	T1	0.361	0.18	3.02741	3	1.01
NT5026	Rep1	plate1+A	Enterocloster bolteae	F8	Maltitol	T2	0.382	0.181	3.30569	3	1.1
NT5026	Rep1	plate1+A	Enterocloster bolteae	B5	Trehalose	T1	0.37	0.186	2.94293	3	0.98
NT5026	Rep1	plate1+A	Enterocloster bolteae	D9	5-Adenylic-acid	T1	0.369	0.179	3.10182	3	1.03
NT5026	Rep1	plate1+A	Enterocloster bolteae	H12	Advantame-comb	T6	0.35	0.184	2.80989	3	0.94
NT5026	Rep1	plate1+A	Enterocloster bolteae	A8	NHDC	T2	0.358	0.178	3.00971	3	1
NT5026	Rep1	plate1+A	Enterocloster bolteae	G5	Cyclamic-acid	T1	0.37	0.172	3.19435	3	1.06
NT5026	Rep1	plate1+A	Enterocloster bolteae	B7	Naringin-Dihydrochalcone	T1	0.372	0.182	3.12773	3	1.04
NT5026	Rep1	plate1+A	Enterocloster bolteae	F9	Ace-K	T1	0.366	0.178	3.07785	3	1.03
NT5026	Rep1	plate1+A	Enterocloster bolteae	F3	Lactose	T1	0.386	0.185	3.2433	3	1.08
NT5026	Rep1	plate1+A	Enterocloster bolteae	C11	Saccharin	T1	0.352	0.182	2.85146	3	0.95
NT5026	Rep1	plate1+A	Enterocloster bolteae	B10	Xylitol	T2	0.361	0.188	2.82208	3	0.94
NT5026	Rep1	plate1+A	Enterocloster bolteae	E4	Sucrose	T2	0.389	0.175	3.46857	3	1.16
NT5026	Rep1	plate1+A	Enterocloster bolteae	G7	Stevioside	T1	0.374	0.182	3.14145	3	1.05
NT5026	Rep1	plate1+A	Enterocloster bolteae	D10	5-Adenylic-acid	T2	0.371	0.175	3.22582	3	1.08
NT5026	Rep1	plate1+A	Enterocloster bolteae	C1	Glucose/Dextrose	T1	0.353	0.172	3.04755	3	1.02
NT5026	Rep1	plate1+A	Enterocloster bolteae	E5	Rubusoside	T1	0.374	0.18	3.13219	3	1.04
NT5026	Rep1	plate1+A	Enterocloster bolteae	B6	Trehalose	T2	0.376	0.178	3.2446	3	1.08
NT5026	Rep1	plate1+A	Enterocloster bolteae	C3	Mannitol	T1	0.354	0.174	3.00332	3	1
NT5026	Rep1	plate1+A	Enterocloster bolteae	D5	(4-Ethoxyphenyl)urea	T1	0.372	0.181	3.08207	3	1.03
NT5026	Rep1	plate1+A	Enterocloster bolteae	F4	Lactose	T2	0.378	0.181	3.17497	3	1.06
NT5026	Rep1	plate1+A	Enterocloster bolteae	E7	Iso-Steviol	T1	0.353	0.175	2.83696	3	0.95
NT5026	Rep1	plate1+A	Enterocloster bolteae	H10	Advantame-comb	T4	0.354	0.179	2.91727	3	0.97
NT5026	Rep1	plate1+A	Enterocloster bolteae	B4	Neotame	T2	0.37	0.185	3.05279	3	1.02
NT5026	Rep1	plate1+A	Enterocloster bolteae	D7	Mogroside-V	T1	0.349	0.177	2.76321	3	0.92
NT5026	Rep1	plate1+A	Enterocloster bolteae	B8	Naringin-Dihydrochalcone	T2	0.364	0.183	2.98011	3	0.99
NT5026	Rep1	plate1+A	Enterocloster bolteae	A10	Erythritol	T2	0.354	0.174	3.09667	3	1.03
NT5026	Rep1	plate1+A	Enterocloster bolteae	G10	Sucralose	T2	0.364	0.176	3.02083	3	1.01
NT5026	Rep1	plate1+A	Enterocloster bolteae	H11	Advantame-comb	T5	0.349	0.179	2.84048	3	0.95
NT5026	Rep1	plate1+A	Enterocloster bolteae	H5	DMSO	T5	0.364	0.182	3.00004	3	1
NT5026	Rep1	plate1+A	Enterocloster bolteae	F1	Maltose	T1	0.375	0.184	3.10194	3	1.03
NT5026	Rep1	plate1+A	Enterocloster bolteae	D11	D-Tagatose	T1	0.367	0.187	2.91852	3	0.97
NT5026	Rep1	plate1+A	Enterocloster bolteae	A5	L-Gulose	T1	0.353	0.177	2.88747	3	0.96
NT5026	Rep1	plate1+A	Enterocloster bolteae	C8	Rebaudioside-A	T2	0.362	0.177	2.98841	3	1
NT5026	Rep1	plate1+A	Enterocloster bolteae	A6	L-Gulose	T2	0.356	0.178	2.94836	3	0.98
NT5026	Rep1	plate1+A	Enterocloster bolteae	E1	Leucrose	T1	0.362	0.174	3.05637	3	1.02
NT5026	Rep1	plate1+A	Enterocloster bolteae	C9	Advantame	T1	0.363	0.175	3.0342	3	1.01
NT5026	Rep1	plate1+A	Enterocloster bolteae	G6	Cyclamic-acid	T2	0.36	0.171	3.04055	3	1.01
NT5026	Rep1	plate1+A	Enterocloster bolteae	A1	Psicose	T1	0.354	0.171	3.13797	3	1.05
NT5026	Rep1	plate1+A	Enterocloster bolteae	H4	DMSO	T4	0.358	0.176	3.01888	3	1.01
NT5026	Rep1	plate1+A	Enterocloster bolteae	B9	Xylitol	T1	0.362	0.173	3.04643	3	1.02
NT5026	Rep1	plate1+A	Enterocloster bolteae	G4	Glycyrrhizic-acid	T2	0.378	0.182	3.18092	3	1.06
NT5026	Rep1	plate1+A	Enterocloster bolteae	G8	Stevioside	T2	0.377	0.178	3.2312	3	1.08
NT5026	Rep1	plate1+A	Enterocloster bolteae	G9	Sucralose	T1	0.373	0.179	3.10554	3	1.04
NT5026	Rep1	plate1+A	Enterocloster bolteae	A9	Erythritol	T1	0.352	0.174	3.07272	3	1.02
NT5026	Rep1	plate1+A	Enterocloster bolteae	H7	Advantame-comb	T1	0.385	0.181	3.43886	3	1.15
NT5026	Rep1	plate1+A	Enterocloster bolteae	A12	Lactitol	T2	0.347	0.189	2.72348	3	0.91
NT5026	Rep1	plate1+A	Enterocloster bolteae	D12	D-Tagatose	T2	0.345	0.176	2.88865	3	0.96
NT5026	Rep1	plate1+A	Enterocloster bolteae	F5	Sorbitol	T1	0.379	0.187	3.0864	3	1.03
NT5026	Rep1	plate1+A	Enterocloster bolteae	B3	Neotame	T1	0.366	0.176	3.17904	3	1.06
NT5026	Rep1	plate1+A	Enterocloster bolteae	E8	Iso-Steviol	T2	0.357	0.176	2.933	3	0.98
NT5026	Rep1	plate1+A	Enterocloster bolteae	H9	Advantame-comb	T3	0.366	0.179	3.11409	3	1.04
NT5026	Rep1	plate1+A	Enterocloster bolteae	F6	Sorbitol	T2	0.367	0.182	2.97189	3	0.99
NT5026	Rep1	plate1+A	Enterocloster bolteae	F7	Maltitol	T1	0.373	0.184	3.01365	3	1
NT5026	Rep1	plate1+A	Enterocloster bolteae	C6	Sodium-cyclamate	T2	0.355	0.174	2.97143	3	0.99
NT5026	Rep1	plate1+A	Enterocloster bolteae	F2	Maltose	T2	0.377	0.176	3.26604	3	1.09
NT5026	Rep1	plate1+A	Enterocloster bolteae	A4	Perillartine	T2	0.351	0.177	2.9288	3	0.98
NT5026	Rep1	plate1+A	Enterocloster bolteae	H6	DMSO	T6	0.362	0.179	3.01358	3	1
NT5026	Rep1	plate1+A	Enterocloster bolteae	F10	Ace-K	T2	0.369	0.182	3.0723	3	1.02
NT5026	Rep1	plate1+A	Enterocloster bolteae	H2	DMSO	T2	0.359	0.177	2.99658	3	1
NT5026	Rep1	plate1+A	Enterocloster bolteae	H1	DMSO	T1	0.357	0.181	2.83573	3	0.95
NT5026	Rep1	plate1+A	Enterocloster bolteae	D6	(4-Ethoxyphenyl)urea	T2	0.369	0.175	3.12317	3	1.04
NT5026	Rep1	plate1+A	Enterocloster bolteae	E3	Sucrose	T1	0.389	0.185	3.26223	3	1.09
NT5026	Rep1	plate1+A	Enterocloster bolteae	E10	Aspartame	T2	0.371	0.177	3.19131	3	1.06
NT5026	Rep1	plate1+A	Enterocloster bolteae	G2	Thaumatin	T2	0.365	0.17	3.07093	3	1.02
NT5026	Rep1	plate1+A	Enterocloster bolteae	G1	Thaumatin	T1	0.375	0.182	3.13006	3	1.04
NT5026	Rep1	plate1+A	Enterocloster bolteae	D8	Mogroside-V	T2	0.37	0.181	3.14656	3	1.05
NT5026	Rep1	plate1+A	Enterocloster bolteae	B1	D-allose	T1	0.35	0.172	2.86959	3	0.96
NT5026	Rep1	plate1+A	Enterocloster bolteae	C10	Advantame	T2	0.359	0.177	2.98925	3	1
NT5026	Rep1	plate1+A	Enterocloster bolteae	B12	Nystose	T2	0.351	0.188	2.74699	3	0.92
NT5026	Rep1	plate1+A	Enterocloster bolteae	D2	Lactulose	T2	0.367	0.175	3.16701	3	1.06
NT5026	Rep1	plate1+A	Enterocloster bolteae	H8	Advantame-comb	T2	0.371	0.186	3.05101	3	1.02
NT5026	Rep1	plate1+A	Enterocloster bolteae	H3	DMSO	T3	0.362	0.185	2.90382	3	0.97
NT5026	Rep1	plate1+A	Enterocloster bolteae	E2	Leucrose	T2	0.369	0.171	3.24989	3	1.08
NT5026	Rep1	plate1+A	Enterocloster bolteae	C5	Sodium-cyclamate	T1	0.371	0.189	2.91437	3	0.97
NT5026	Rep1	plate1+A	Enterocloster bolteae	G3	Glycyrrhizic-acid	T1	0.375	0.171	3.33184	3	1.11
NT5026	Rep1	plate1+A	Enterocloster bolteae	C4	Mannitol	T2	0.351	0.17	2.92747	3	0.98
NT5026	Rep1	plate1+C	Enterocloster bolteae	A1	Psicose	T1	0.351	0.183	2.84805	2.85	1
NT5026	Rep1	plate1+C	Enterocloster bolteae	B10	Xylitol	T2	0.342	0.171	2.78004	2.85	0.98
NT5026	Rep1	plate1+C	Enterocloster bolteae	H8	Caffeine	T2	0.346	0.169	2.83682	2.85	1
NT5026	Rep1	plate1+C	Enterocloster bolteae	G7	Stevioside	T1	0.361	0.181	2.95019	2.85	1.04
NT5026	Rep1	plate1+C	Enterocloster bolteae	D3	D(-)-Fructose	T1	0.375	0.183	3.09009	2.85	1.08
NT5026	Rep1	plate1+C	Enterocloster bolteae	A10	Erythritol	T2	0.355	0.18	2.84791	2.85	1
NT5026	Rep1	plate1+C	Enterocloster bolteae	G8	Stevioside	T2	0.354	0.17	2.99646	2.85	1.05
NT5026	Rep1	plate1+C	Enterocloster bolteae	D4	D(-)-Fructose	T2	0.382	0.178	3.23912	2.85	1.14
NT5026	Rep1	plate1+C	Enterocloster bolteae	A11	Lactitol	T1	0.351	0.183	2.79917	2.85	0.98
NT5026	Rep1	plate1+C	Enterocloster bolteae	B2	D-allose	T2	0.351	0.183	2.65317	2.85	0.93
NT5026	Rep1	plate1+C	Enterocloster bolteae	E7	Iso-Steviol	T1	0.332	0.166	2.70351	2.85	0.95
NT5026	Rep1	plate1+C	Enterocloster bolteae	A12	Lactitol	T2	0.339	0.179	2.74095	2.85	0.96
NT5026	Rep1	plate1+C	Enterocloster bolteae	H1	DMSO	T1	0.35	0.179	2.85525	2.85	1
NT5026	Rep1	plate1+C	Enterocloster bolteae	E8	Iso-Steviol	T2	0.346	0.173	2.78022	2.85	0.98
NT5026	Rep1	plate1+C	Enterocloster bolteae	A2	Psicose	T2	0.349	0.18	2.86329	2.85	1
NT5026	Rep1	plate1+C	Enterocloster bolteae	H10	Caffeine	T4	0.351	0.176	2.84962	2.85	1
NT5026	Rep1	plate1+C	Enterocloster bolteae	A3	Perillartine	T1	0.358	0.188	2.84151	2.85	1
NT5026	Rep1	plate1+C	Enterocloster bolteae	H11	Caffeine	T5	0.35	0.176	2.85148	2.85	1
NT5026	Rep1	plate1+C	Enterocloster bolteae	G10	Sucralose	T2	0.347	0.175	2.81528	2.85	0.99
NT5026	Rep1	plate1+C	Enterocloster bolteae	A4	Perillartine	T2	0.349	0.177	2.84565	2.85	1
NT5026	Rep1	plate1+C	Enterocloster bolteae	H12	Caffeine	T6	0.339	0.177	2.79634	2.85	0.98
NT5026	Rep1	plate1+C	Enterocloster bolteae	A5	L-Gulose	T1	0.352	0.178	2.88288	2.85	1.01
NT5026	Rep1	plate1+C	Enterocloster bolteae	B6	Trehalose	T2	0.36	0.179	2.88172	2.85	1.01
NT5026	Rep1	plate1+C	Enterocloster bolteae	F10	Ace-K	T2	0.358	0.187	2.7531	2.85	0.97
NT5026	Rep1	plate1+C	Enterocloster bolteae	A6	L-Gulose	T2	0.349	0.18	2.81774	2.85	0.99
NT5026	Rep1	plate1+C	Enterocloster bolteae	B7	Naringin-Dihydrochalcone	T1	0.352	0.177	2.87403	2.85	1.01
NT5026	Rep1	plate1+C	Enterocloster bolteae	C9	Advantame	T1	0.358	0.176	2.94142	2.85	1.03
NT5026	Rep1	plate1+C	Enterocloster bolteae	H3	DMSO	T3	0.352	0.176	2.83899	2.85	1
NT5026	Rep1	plate1+C	Enterocloster bolteae	A7	NHDC	T1	0.349	0.179	2.81767	2.85	0.99
NT5026	Rep1	plate1+C	Enterocloster bolteae	D1	Lactulose	T1	0.364	0.187	2.88344	2.85	1.01
NT5026	Rep1	plate1+C	Enterocloster bolteae	H4	DMSO	T4	0.362	0.183	2.88636	2.85	1.01
NT5026	Rep1	plate1+C	Enterocloster bolteae	A8	NHDC	T2	0.35	0.186	2.77637	2.85	0.97
NT5026	Rep1	plate1+C	Enterocloster bolteae	H5	DMSO	T5	0.362	0.183	2.91964	2.85	1.02
NT5026	Rep1	plate1+C	Enterocloster bolteae	A9	Erythritol	T1	0.355	0.179	2.89097	2.85	1.01
NT5026	Rep1	plate1+C	Enterocloster bolteae	E2	Leucrose	T2	0.355	0.176	2.91399	2.85	1.02
NT5026	Rep1	plate1+C	Enterocloster bolteae	D12	D-Tagatose	T2	0.345	0.18	2.80315	2.85	0.98
NT5026	Rep1	plate1+C	Enterocloster bolteae	B1	D-allose	T1	0.35	0.178	2.69737	2.85	0.95
NT5026	Rep1	plate1+C	Enterocloster bolteae	H7	Caffeine	T1	0.371	0.186	2.98035	2.85	1.05
NT5026	Rep1	plate1+C	Enterocloster bolteae	E3	Sucrose	T1	0.362	0.174	3.01112	2.85	1.06
NT5026	Rep1	plate1+C	Enterocloster bolteae	D2	Lactulose	T2	0.378	0.189	3.02318	2.85	1.06
NT5026	Rep1	plate1+C	Enterocloster bolteae	C12	Saccharin	T2	0.342	0.178	2.7474	2.85	0.96
NT5026	Rep1	plate1+C	Enterocloster bolteae	E4	Sucrose	T2	0.361	0.177	2.92247	2.85	1.03
NT5026	Rep1	plate1+C	Enterocloster bolteae	B11	Nystose	T1	0.339	0.168	2.82149	2.85	0.99
NT5026	Rep1	plate1+C	Enterocloster bolteae	H9	Caffeine	T3	0.349	0.174	2.86257	2.85	1
NT5026	Rep1	plate1+C	Enterocloster bolteae	E5	Rubusoside	T1	0.355	0.179	2.85475	2.85	1
NT5026	Rep1	plate1+C	Enterocloster bolteae	B12	Nystose	T2	0.338	0.172	2.79811	2.85	0.98
NT5026	Rep1	plate1+C	Enterocloster bolteae	E6	Rubusoside	T2	0.366	0.184	2.90432	2.85	1.02
NT5026	Rep1	plate1+C	Enterocloster bolteae	C3	Mannitol	T1	0.355	0.181	2.80746	2.85	0.99
NT5026	Rep1	plate1+C	Enterocloster bolteae	C4	Mannitol	T2	0.371	0.178	3.07367	2.85	1.08
NT5026	Rep1	plate1+C	Enterocloster bolteae	F8	Maltitol	T2	0.376	0.185	3.02943	2.85	1.06
NT5026	Rep1	plate1+C	Enterocloster bolteae	B3	Neotame	T1	0.371	0.193	2.80321	2.85	0.98
NT5026	Rep1	plate1+C	Enterocloster bolteae	B4	Neotame	T2	0.36	0.178	2.93612	2.85	1.03
NT5026	Rep1	plate1+C	Enterocloster bolteae	C5	Sodium-cyclamate	T1	0.375	0.186	3.02458	2.85	1.06
NT5026	Rep1	plate1+C	Enterocloster bolteae	E9	Aspartame	T1	0.364	0.182	2.93701	2.85	1.03
NT5026	Rep1	plate1+C	Enterocloster bolteae	D7	Mogroside-V	T1	0.377	0.18	3.06467	2.85	1.08
NT5026	Rep1	plate1+C	Enterocloster bolteae	B9	Xylitol	T1	0.353	0.172	2.89753	2.85	1.02
NT5026	Rep1	plate1+C	Enterocloster bolteae	B5	Trehalose	T1	0.365	0.174	3.05745	2.85	1.07
NT5026	Rep1	plate1+C	Enterocloster bolteae	D8	Mogroside-V	T2	0.378	0.183	3.02484	2.85	1.06
NT5026	Rep1	plate1+C	Enterocloster bolteae	F1	Maltose	T1	0.362	0.184	2.96995	2.85	1.04
NT5026	Rep1	plate1+C	Enterocloster bolteae	D9	5-Adenylic-acid	T1	0.367	0.178	3.14084	2.85	1.1
NT5026	Rep1	plate1+C	Enterocloster bolteae	C10	Advantame	T2	0.351	0.176	2.85795	2.85	1
NT5026	Rep1	plate1+C	Enterocloster bolteae	C8	Rebaudioside-A	T2	0.351	0.175	2.84959	2.85	1
NT5026	Rep1	plate1+C	Enterocloster bolteae	C11	Saccharin	T1	0.348	0.176	2.84643	2.85	1
NT5026	Rep1	plate1+C	Enterocloster bolteae	F5	Sorbitol	T1	0.391	0.197	3.07651	2.85	1.08
NT5026	Rep1	plate1+C	Enterocloster bolteae	B8	Naringin-Dihydrochalcone	T2	0.35	0.176	2.87999	2.85	1.01
NT5026	Rep1	plate1+C	Enterocloster bolteae	E10	Aspartame	T2	0.352	0.176	2.93441	2.85	1.03
NT5026	Rep1	plate1+C	Enterocloster bolteae	C2	Glucose/Dextrose	T2	0.373	0.182	3.05974	2.85	1.07
NT5026	Rep1	plate1+C	Enterocloster bolteae	F6	Sorbitol	T2	0.369	0.183	2.97265	2.85	1.04
NT5026	Rep1	plate1+C	Enterocloster bolteae	F2	Maltose	T2	0.38	0.18	3.19534	2.85	1.12
NT5026	Rep1	plate1+C	Enterocloster bolteae	C1	Glucose/Dextrose	T1	0.352	0.176	2.90318	2.85	1.02
NT5026	Rep1	plate1+C	Enterocloster bolteae	G4	Glycyrrhizic-acid	T2	0.368	0.175	3.10924	2.85	1.09
NT5026	Rep1	plate1+C	Enterocloster bolteae	D5	(4-Ethoxyphenyl)urea	T1	0.37	0.18	3.04085	2.85	1.07
NT5026	Rep1	plate1+C	Enterocloster bolteae	H6	DMSO	T6	0.353	0.185	2.71488	2.85	0.95
NT5026	Rep1	plate1+C	Enterocloster bolteae	F3	Lactose	T1	0.377	0.179	3.14058	2.85	1.1
NT5026	Rep1	plate1+C	Enterocloster bolteae	F9	Ace-K	T1	0.366	0.179	2.98414	2.85	1.05
NT5026	Rep1	plate1+C	Enterocloster bolteae	H2	DMSO	T2	0.342	0.179	2.74711	2.85	0.96
NT5026	Rep1	plate1+C	Enterocloster bolteae	F4	Lactose	T2	0.381	0.181	3.10888	2.85	1.09
NT5026	Rep1	plate1+C	Enterocloster bolteae	G6	Cyclamic-acid	T2	0.342	0.167	2.84928	2.85	1
NT5026	Rep1	plate1+C	Enterocloster bolteae	C6	Sodium-cyclamate	T2	0.366	0.185	2.88599	2.85	1.01
NT5026	Rep1	plate1+C	Enterocloster bolteae	G1	Thaumatin	T1	0.346	0.179	2.82117	2.85	0.99
NT5026	Rep1	plate1+C	Enterocloster bolteae	G3	Glycyrrhizic-acid	T1	0.356	0.181	2.82726	2.85	0.99
NT5026	Rep1	plate1+C	Enterocloster bolteae	F7	Maltitol	T1	0.367	0.179	3.00749	2.85	1.06
NT5026	Rep1	plate1+C	Enterocloster bolteae	D10	5-Adenylic-acid	T2	0.371	0.178	3.2097	2.85	1.13
NT5026	Rep1	plate1+C	Enterocloster bolteae	D6	(4-Ethoxyphenyl)urea	T2	0.378	0.178	3.15422	2.85	1.11
NT5026	Rep1	plate1+C	Enterocloster bolteae	G9	Sucralose	T1	0.351	0.176	2.88405	2.85	1.01
NT5026	Rep1	plate1+C	Enterocloster bolteae	C7	Rebaudioside-A	T1	0.371	0.186	2.91026	2.85	1.02
NT5026	Rep1	plate1+C	Enterocloster bolteae	E1	Leucrose	T1	0.339	0.176	2.73009	2.85	0.96
NT5026	Rep1	plate1+C	Enterocloster bolteae	G2	Thaumatin	T2	0.334	0.177	2.61793	2.85	0.92
NT5026	Rep1	plate1+C	Enterocloster bolteae	G5	Cyclamic-acid	T1	0.358	0.175	2.96127	2.85	1.04
NT5026	Rep1	plate1+C	Enterocloster bolteae	D11	D-Tagatose	T1	0.352	0.177	2.86093	2.85	1
NT5026	Rep1	plate1+D	Enterocloster bolteae	C8	Rebaudioside-A	T2	0.346	0.184	2.76935	2.65	1.05
NT5026	Rep1	plate1+D	Enterocloster bolteae	B9	Xylitol	T1	0.349	0.19	2.76231	2.65	1.04
NT5026	Rep1	plate1+D	Enterocloster bolteae	F5	Sorbitol	T1	0.352	0.198	2.63255	2.65	0.99
NT5026	Rep1	plate1+D	Enterocloster bolteae	A2	Psicose	T2	0.328	0.175	2.71282	2.65	1.02
NT5026	Rep1	plate1+D	Enterocloster bolteae	H4	DMSO	T4	0.328	0.178	2.58308	2.65	0.97
NT5026	Rep1	plate1+D	Enterocloster bolteae	H11	Duloxetine	T5	0.341	0.185	2.71529	2.65	1.02
NT5026	Rep1	plate1+D	Enterocloster bolteae	B2	D-allose	T2	0.331	0.181	2.60189	2.65	0.98
NT5026	Rep1	plate1+D	Enterocloster bolteae	D9	5-Adenylic-acid	T1	0.346	0.189	2.64994	2.65	1
NT5026	Rep1	plate1+D	Enterocloster bolteae	B3	Neotame	T1	0.333	0.175	2.76569	2.65	1.04
NT5026	Rep1	plate1+D	Enterocloster bolteae	C4	Mannitol	T2	0.337	0.178	2.71423	2.65	1.02
NT5026	Rep1	plate1+D	Enterocloster bolteae	F8	Maltitol	T2	0.338	0.183	2.6496	2.65	1
NT5026	Rep1	plate1+D	Enterocloster bolteae	A1	Psicose	T1	0.331	0.176	2.74127	2.65	1.03
NT5026	Rep1	plate1+D	Enterocloster bolteae	C5	Sodium-cyclamate	T1	0.339	0.181	2.7078	2.65	1.02
NT5026	Rep1	plate1+D	Enterocloster bolteae	B11	Nystose	T1	0.346	0.182	2.92537	2.65	1.1
NT5026	Rep1	plate1+D	Enterocloster bolteae	A6	L-Gulose	T2	0.341	0.182	2.78378	2.65	1.05
NT5026	Rep1	plate1+D	Enterocloster bolteae	G3	Glycyrrhizic-acid	T1	0.341	0.178	2.82708	2.65	1.07
NT5026	Rep1	plate1+D	Enterocloster bolteae	C2	Glucose/Dextrose	T2	0.337	0.179	2.75306	2.65	1.04
NT5026	Rep1	plate1+D	Enterocloster bolteae	B12	Nystose	T2	0.348	0.179	3.0044	2.65	1.13
NT5026	Rep1	plate1+D	Enterocloster bolteae	G4	Glycyrrhizic-acid	T2	0.341	0.19	2.61764	2.65	0.99
NT5026	Rep1	plate1+D	Enterocloster bolteae	D11	D-Tagatose	T1	0.358	0.195	2.82863	2.65	1.07
NT5026	Rep1	plate1+D	Enterocloster bolteae	C10	Advantame	T2	0.34	0.178	2.83112	2.65	1.07
NT5026	Rep1	plate1+D	Enterocloster bolteae	G6	Cyclamic-acid	T2	0.337	0.18	2.75599	2.65	1.04
NT5026	Rep1	plate1+D	Enterocloster bolteae	B4	Neotame	T2	0.334	0.176	2.75945	2.65	1.04
NT5026	Rep1	plate1+D	Enterocloster bolteae	E3	Sucrose	T1	0.336	0.172	2.7863	2.65	1.05
NT5026	Rep1	plate1+D	Enterocloster bolteae	E9	Aspartame	T1	0.332	0.184	2.51566	2.65	0.95
NT5026	Rep1	plate1+D	Enterocloster bolteae	G7	Stevioside	T1	0.347	0.187	2.79818	2.65	1.06
NT5026	Rep1	plate1+D	Enterocloster bolteae	H9	Duloxetine	T3	0.341	0.181	2.79757	2.65	1.06
NT5026	Rep1	plate1+D	Enterocloster bolteae	C7	Rebaudioside-A	T1	0.334	0.176	2.66424	2.65	1.01
NT5026	Rep1	plate1+D	Enterocloster bolteae	A10	Erythritol	T2	0.347	0.182	2.93814	2.65	1.11
NT5026	Rep1	plate1+D	Enterocloster bolteae	A4	Perillartine	T2	0.365	0.183	3.19861	2.65	1.21
NT5026	Rep1	plate1+D	Enterocloster bolteae	A11	Lactitol	T1	0.369	0.188	3.2311	2.65	1.22
NT5026	Rep1	plate1+D	Enterocloster bolteae	G9	Sucralose	T1	0.34	0.182	2.70727	2.65	1.02
NT5026	Rep1	plate1+D	Enterocloster bolteae	A9	Erythritol	T1	0.351	0.189	2.84061	2.65	1.07
NT5026	Rep1	plate1+D	Enterocloster bolteae	D5	(4-Ethoxyphenyl)urea	T1	0.338	0.184	2.61539	2.65	0.99
NT5026	Rep1	plate1+D	Enterocloster bolteae	A12	Lactitol	T2	0.356	0.188	2.98443	2.65	1.13
NT5026	Rep1	plate1+D	Enterocloster bolteae	B10	Xylitol	T2	0.338	0.175	2.86815	2.65	1.08
NT5026	Rep1	plate1+D	Enterocloster bolteae	H10	Duloxetine	T4	0.345	0.187	2.77001	2.65	1.05
NT5026	Rep1	plate1+D	Enterocloster bolteae	D7	Mogroside-V	T1	0.334	0.18	2.5859	2.65	0.98
NT5026	Rep1	plate1+D	Enterocloster bolteae	A3	Perillartine	T1	0.335	0.174	2.84084	2.65	1.07
NT5026	Rep1	plate1+D	Enterocloster bolteae	D1	Lactulose	T1	0.347	0.185	2.82504	2.65	1.07
NT5026	Rep1	plate1+D	Enterocloster bolteae	C6	Sodium-cyclamate	T2	0.332	0.18	2.57236	2.65	0.97
NT5026	Rep1	plate1+D	Enterocloster bolteae	B5	Trehalose	T1	0.338	0.178	2.76897	2.65	1.04
NT5026	Rep1	plate1+D	Enterocloster bolteae	F7	Maltitol	T1	0.347	0.182	2.83387	2.65	1.07
NT5026	Rep1	plate1+D	Enterocloster bolteae	D8	Mogroside-V	T2	0.338	0.178	2.73156	2.65	1.03
NT5026	Rep1	plate1+D	Enterocloster bolteae	F10	Ace-K	T2	0.342	0.182	2.72591	2.65	1.03
NT5026	Rep1	plate1+D	Enterocloster bolteae	D4	D(-)-Fructose	T2	0.343	0.185	2.68701	2.65	1.01
NT5026	Rep1	plate1+D	Enterocloster bolteae	B7	Naringin-Dihydrochalcone	T1	0.343	0.178	2.8434	2.65	1.07
NT5026	Rep1	plate1+D	Enterocloster bolteae	C9	Advantame	T1	0.348	0.188	2.73268	2.65	1.03
NT5026	Rep1	plate1+D	Enterocloster bolteae	G2	Thaumatin	T2	0.337	0.178	2.79755	2.65	1.06
NT5026	Rep1	plate1+D	Enterocloster bolteae	E10	Aspartame	T2	0.327	0.174	2.62702	2.65	0.99
NT5026	Rep1	plate1+D	Enterocloster bolteae	H8	Duloxetine	T2	0.341	0.184	2.75952	2.65	1.04
NT5026	Rep1	plate1+D	Enterocloster bolteae	A8	NHDC	T2	0.343	0.185	2.77937	2.65	1.05
NT5026	Rep1	plate1+D	Enterocloster bolteae	B6	Trehalose	T2	0.332	0.178	2.68877	2.65	1.01
NT5026	Rep1	plate1+D	Enterocloster bolteae	C1	Glucose/Dextrose	T1	0.341	0.186	2.72262	2.65	1.03
NT5026	Rep1	plate1+D	Enterocloster bolteae	H12	Duloxetine	T6	0.365	0.195	3.05541	2.65	1.15
NT5026	Rep1	plate1+D	Enterocloster bolteae	G5	Cyclamic-acid	T1	0.338	0.18	2.76847	2.65	1.04
NT5026	Rep1	plate1+D	Enterocloster bolteae	B1	D-allose	T1	0.333	0.178	2.66992	2.65	1.01
NT5026	Rep1	plate1+D	Enterocloster bolteae	H7	Duloxetine	T1	0.347	0.187	2.80131	2.65	1.06
NT5026	Rep1	plate1+D	Enterocloster bolteae	F4	Lactose	T2	0.344	0.186	2.65343	2.65	1
NT5026	Rep1	plate1+D	Enterocloster bolteae	H3	DMSO	T3	0.33	0.177	2.66386	2.65	1.01
NT5026	Rep1	plate1+D	Enterocloster bolteae	E4	Sucrose	T2	0.336	0.176	2.71466	2.65	1.02
NT5026	Rep1	plate1+D	Enterocloster bolteae	G1	Thaumatin	T1	0.338	0.179	2.7967	2.65	1.06
NT5026	Rep1	plate1+D	Enterocloster bolteae	F6	Sorbitol	T2	0.336	0.183	2.59993	2.65	0.98
NT5026	Rep1	plate1+D	Enterocloster bolteae	E5	Rubusoside	T1	0.346	0.188	2.64754	2.65	1
NT5026	Rep1	plate1+D	Enterocloster bolteae	D3	D(-)-Fructose	T1	0.341	0.2	2.43892	2.65	0.92
NT5026	Rep1	plate1+D	Enterocloster bolteae	G8	Stevioside	T2	0.336	0.183	2.63281	2.65	0.99
NT5026	Rep1	plate1+D	Enterocloster bolteae	C3	Mannitol	T1	0.34	0.183	2.67218	2.65	1.01
NT5026	Rep1	plate1+D	Enterocloster bolteae	F3	Lactose	T1	0.334	0.174	2.72646	2.65	1.03
NT5026	Rep1	plate1+D	Enterocloster bolteae	H6	DMSO	T6	0.334	0.185	2.62288	2.65	0.99
NT5026	Rep1	plate1+D	Enterocloster bolteae	E7	Iso-Steviol	T1	0.33	0.182	2.50577	2.65	0.95
NT5026	Rep1	plate1+D	Enterocloster bolteae	H1	DMSO	T1	0.339	0.179	2.77706	2.65	1.05
NT5026	Rep1	plate1+D	Enterocloster bolteae	F9	Ace-K	T1	0.333	0.176	2.6872	2.65	1.01
NT5026	Rep1	plate1+D	Enterocloster bolteae	D6	(4-Ethoxyphenyl)urea	T2	0.336	0.183	2.5989	2.65	0.98
NT5026	Rep1	plate1+D	Enterocloster bolteae	E8	Iso-Steviol	T2	0.327	0.176	2.60905	2.65	0.98
NT5026	Rep1	plate1+D	Enterocloster bolteae	B8	Naringin-Dihydrochalcone	T2	0.339	0.179	2.78157	2.65	1.05
NT5026	Rep1	plate1+D	Enterocloster bolteae	A7	NHDC	T1	0.341	0.18	2.83674	2.65	1.07
NT5026	Rep1	plate1+D	Enterocloster bolteae	E6	Rubusoside	T2	0.332	0.179	2.61148	2.65	0.99
NT5026	Rep1	plate1+D	Enterocloster bolteae	E2	Leucrose	T2	0.336	0.178	2.74952	2.65	1.04
NT5026	Rep1	plate1+D	Enterocloster bolteae	F1	Maltose	T1	0.347	0.18	2.91986	2.65	1.1
NT5026	Rep1	plate1+D	Enterocloster bolteae	D10	5-Adenylic-acid	T2	0.351	0.193	2.72293	2.65	1.03
NT5026	Rep1	plate1+D	Enterocloster bolteae	C11	Saccharin	T1	0.344	0.185	2.79858	2.65	1.06
NT5026	Rep1	plate1+D	Enterocloster bolteae	H5	DMSO	T5	0.34	0.182	2.75818	2.65	1.04
NT5026	Rep1	plate1+D	Enterocloster bolteae	H2	DMSO	T2	0.33	0.178	2.62637	2.65	0.99
NT5026	Rep1	plate1+D	Enterocloster bolteae	A5	L-Gulose	T1	0.343	0.183	2.80108	2.65	1.06
NT5026	Rep1	plate1+D	Enterocloster bolteae	C12	Saccharin	T2	0.344	0.18	2.8961	2.65	1.09
NT5026	Rep1	plate1+D	Enterocloster bolteae	E1	Leucrose	T1	0.336	0.179	2.74631	2.65	1.04
NT5026	Rep1	plate1+D	Enterocloster bolteae	D2	Lactulose	T2	0.339	0.18	2.73442	2.65	1.03
NT5026	Rep1	plate1+D	Enterocloster bolteae	G10	Sucralose	T2	0.336	0.179	2.74525	2.65	1.04
NT5026	Rep1	plate1+D	Enterocloster bolteae	F2	Maltose	T2	0.338	0.178	2.79249	2.65	1.05
NT5026	Rep1	plate1+D	Enterocloster bolteae	D12	D-Tagatose	T2	0.35	0.183	2.95274	2.65	1.11
NT5026	Rep1	plate1+V	Enterocloster bolteae	H11	Vanillin	T5	0.347	0.175	3.0023	2.87	1.05
NT5026	Rep1	plate1+V	Enterocloster bolteae	D4	D(-)-Fructose	T2	0.366	0.185	3.05267	2.87	1.06
NT5026	Rep1	plate1+V	Enterocloster bolteae	F6	Sorbitol	T2	0.361	0.181	3.06449	2.87	1.07
NT5026	Rep1	plate1+V	Enterocloster bolteae	A7	NHDC	T1	0.35	0.178	2.9954	2.87	1.04
NT5026	Rep1	plate1+V	Enterocloster bolteae	A4	Perillartine	T2	0.367	0.185	3.08986	2.87	1.08
NT5026	Rep1	plate1+V	Enterocloster bolteae	A8	NHDC	T2	0.359	0.189	2.96157	2.87	1.03
NT5026	Rep1	plate1+V	Enterocloster bolteae	D5	(4-Ethoxyphenyl)urea	T1	0.359	0.186	2.92924	2.87	1.02
NT5026	Rep1	plate1+V	Enterocloster bolteae	C2	Glucose/Dextrose	T2	0.354	0.179	2.99591	2.87	1.04
NT5026	Rep1	plate1+V	Enterocloster bolteae	E9	Aspartame	T1	0.354	0.181	2.97337	2.87	1.04
NT5026	Rep1	plate1+V	Enterocloster bolteae	E5	Rubusoside	T1	0.361	0.178	3.08367	2.87	1.07
NT5026	Rep1	plate1+V	Enterocloster bolteae	B10	Xylitol	T2	0.351	0.179	3.00187	2.87	1.05
NT5026	Rep1	plate1+V	Enterocloster bolteae	B1	D-allose	T1	0.614	0.187	3.6564	2.87	1.27
NT5026	Rep1	plate1+V	Enterocloster bolteae	D3	D(-)-Fructose	T1	0.359	0.187	2.92047	2.87	1.02
NT5026	Rep1	plate1+V	Enterocloster bolteae	F9	Ace-K	T1	0.345	0.175	2.93402	2.87	1.02
NT5026	Rep1	plate1+V	Enterocloster bolteae	A3	Perillartine	T1	0.359	0.18	3.07145	2.87	1.07
NT5026	Rep1	plate1+V	Enterocloster bolteae	C7	Rebaudioside-A	T1	0.358	0.175	3.17531	2.87	1.11
NT5026	Rep1	plate1+V	Enterocloster bolteae	E10	Aspartame	T2	0.344	0.176	2.90639	2.87	1.01
NT5026	Rep1	plate1+V	Enterocloster bolteae	E2	Leucrose	T2	0.361	0.185	3.01883	2.87	1.05
NT5026	Rep1	plate1+V	Enterocloster bolteae	A5	L-Gulose	T1	0.356	0.183	3.02213	2.87	1.05
NT5026	Rep1	plate1+V	Enterocloster bolteae	F3	Lactose	T1	0.359	0.184	2.9994	2.87	1.05
NT5026	Rep1	plate1+V	Enterocloster bolteae	D9	5-Adenylic-acid	T1	0.35	0.18	2.93839	2.87	1.02
NT5026	Rep1	plate1+V	Enterocloster bolteae	C9	Advantame	T1	0.353	0.188	2.87256	2.87	1
NT5026	Rep1	plate1+V	Enterocloster bolteae	A2	Psicose	T2	0.357	0.182	3.01291	2.87	1.05
NT5026	Rep1	plate1+V	Enterocloster bolteae	B8	Naringin-Dihydrochalcone	T2	0.353	0.179	2.9902	2.87	1.04
NT5026	Rep1	plate1+V	Enterocloster bolteae	D2	Lactulose	T2	0.38	0.186	3.09679	2.87	1.08
NT5026	Rep1	plate1+V	Enterocloster bolteae	A1	Psicose	T1	0.358	0.18	3.07544	2.87	1.07
NT5026	Rep1	plate1+V	Enterocloster bolteae	C6	Sodium-cyclamate	T2	0.349	0.18	2.91214	2.87	1.01
NT5026	Rep1	plate1+V	Enterocloster bolteae	H4	DMSO	T4	0.343	0.181	2.82294	2.87	0.98
NT5026	Rep1	plate1+V	Enterocloster bolteae	D10	5-Adenylic-acid	T2	0.349	0.177	3.02031	2.87	1.05
NT5026	Rep1	plate1+V	Enterocloster bolteae	G8	Stevioside	T2	0.358	0.184	2.9477	2.87	1.03
NT5026	Rep1	plate1+V	Enterocloster bolteae	B2	D-allose	T2	0.364	0.188	3.03222	2.87	1.06
NT5026	Rep1	plate1+V	Enterocloster bolteae	G4	Glycyrrhizic-acid	T2	0.361	0.18	3.0811	2.87	1.07
NT5026	Rep1	plate1+V	Enterocloster bolteae	E6	Rubusoside	T2	0.358	0.178	2.99606	2.87	1.04
NT5026	Rep1	plate1+V	Enterocloster bolteae	C10	Advantame	T2	0.356	0.178	3.15695	2.87	1.1
NT5026	Rep1	plate1+V	Enterocloster bolteae	A12	Lactitol	T2	0.35	0.178	3.01259	2.87	1.05
NT5026	Rep1	plate1+V	Enterocloster bolteae	D6	(4-Ethoxyphenyl)urea	T2	0.352	0.179	2.94495	2.87	1.03
NT5026	Rep1	plate1+V	Enterocloster bolteae	C11	Saccharin	T1	0.344	0.174	2.99395	2.87	1.04
NT5026	Rep1	plate1+V	Enterocloster bolteae	C5	Sodium-cyclamate	T1	0.355	0.181	2.96301	2.87	1.03
NT5026	Rep1	plate1+V	Enterocloster bolteae	D7	Mogroside-V	T1	0.355	0.182	2.93378	2.87	1.02
NT5026	Rep1	plate1+V	Enterocloster bolteae	E4	Sucrose	T2	0.366	0.183	3.04937	2.87	1.06
NT5026	Rep1	plate1+V	Enterocloster bolteae	H10	Vanillin	T4	0.346	0.177	2.96288	2.87	1.03
NT5026	Rep1	plate1+V	Enterocloster bolteae	A10	Erythritol	T2	0.342	0.176	2.89555	2.87	1.01
NT5026	Rep1	plate1+V	Enterocloster bolteae	B9	Xylitol	T1	0.361	0.189	2.95905	2.87	1.03
NT5026	Rep1	plate1+V	Enterocloster bolteae	A11	Lactitol	T1	0.353	0.178	3.06817	2.87	1.07
NT5026	Rep1	plate1+V	Enterocloster bolteae	G9	Sucralose	T1	0.35	0.177	2.98788	2.87	1.04
NT5026	Rep1	plate1+V	Enterocloster bolteae	F10	Ace-K	T2	0.348	0.171	3.04189	2.87	1.06
NT5026	Rep1	plate1+V	Enterocloster bolteae	F8	Maltitol	T2	0.346	0.172	2.95868	2.87	1.03
NT5026	Rep1	plate1+V	Enterocloster bolteae	E1	Leucrose	T1	0.363	0.188	3.01455	2.87	1.05
NT5026	Rep1	plate1+V	Enterocloster bolteae	H2	DMSO	T2	0.344	0.177	2.95071	2.87	1.03
NT5026	Rep1	plate1+V	Enterocloster bolteae	E7	Iso-Steviol	T1	0.356	0.183	2.90599	2.87	1.01
NT5026	Rep1	plate1+V	Enterocloster bolteae	H3	DMSO	T3	0.344	0.181	2.87598	2.87	1
NT5026	Rep1	plate1+V	Enterocloster bolteae	D1	Lactulose	T1	0.352	0.177	3.02984	2.87	1.06
NT5026	Rep1	plate1+V	Enterocloster bolteae	B4	Neotame	T2	0.364	0.188	2.99008	2.87	1.04
NT5026	Rep1	plate1+V	Enterocloster bolteae	G2	Thaumatin	T2	0.361	0.185	3.02791	2.87	1.06
NT5026	Rep1	plate1+V	Enterocloster bolteae	B5	Trehalose	T1	0.353	0.18	2.99075	2.87	1.04
NT5026	Rep1	plate1+V	Enterocloster bolteae	B11	Nystose	T1	0.359	0.182	3.12516	2.87	1.09
NT5026	Rep1	plate1+V	Enterocloster bolteae	D8	Mogroside-V	T2	0.348	0.182	2.86477	2.87	1
NT5026	Rep1	plate1+V	Enterocloster bolteae	H12	Vanillin	T6	0.346	0.178	2.97608	2.87	1.04
NT5026	Rep1	plate1+V	Enterocloster bolteae	A9	Erythritol	T1	0.356	0.186	2.96974	2.87	1.03
NT5026	Rep1	plate1+V	Enterocloster bolteae	D11	D-Tagatose	T1	0.348	0.179	2.95234	2.87	1.03
NT5026	Rep1	plate1+V	Enterocloster bolteae	C8	Rebaudioside-A	T2	0.35	0.18	2.90152	2.87	1.01
NT5026	Rep1	plate1+V	Enterocloster bolteae	G5	Cyclamic-acid	T1	0.363	0.183	3.05693	2.87	1.07
NT5026	Rep1	plate1+V	Enterocloster bolteae	A6	L-Gulose	T2	0.355	0.182	3.00694	2.87	1.05
NT5026	Rep1	plate1+V	Enterocloster bolteae	E3	Sucrose	T1	0.362	0.188	2.96092	2.87	1.03
NT5026	Rep1	plate1+V	Enterocloster bolteae	H8	Vanillin	T2	0.347	0.177	2.90919	2.87	1.01
NT5026	Rep1	plate1+V	Enterocloster bolteae	E8	Iso-Steviol	T2	0.353	0.181	2.91999	2.87	1.02
NT5026	Rep1	plate1+V	Enterocloster bolteae	G1	Thaumatin	T1	0.355	0.187	2.92808	2.87	1.02
NT5026	Rep1	plate1+V	Enterocloster bolteae	G7	Stevioside	T1	0.357	0.176	3.10619	2.87	1.08
NT5026	Rep1	plate1+V	Enterocloster bolteae	B12	Nystose	T2	0.36	0.184	3.11407	2.87	1.09
NT5026	Rep1	plate1+V	Enterocloster bolteae	C3	Mannitol	T1	0.365	0.192	2.93135	2.87	1.02
NT5026	Rep1	plate1+V	Enterocloster bolteae	F1	Maltose	T1	0.357	0.18	3.06441	2.87	1.07
NT5026	Rep1	plate1+V	Enterocloster bolteae	H6	DMSO	T6	0.349	0.184	2.89434	2.87	1.01
NT5026	Rep1	plate1+V	Enterocloster bolteae	C4	Mannitol	T2	0.357	0.176	3.07504	2.87	1.07
NT5026	Rep1	plate1+V	Enterocloster bolteae	B3	Neotame	T1	0.362	0.188	2.92468	2.87	1.02
NT5026	Rep1	plate1+V	Enterocloster bolteae	H1	DMSO	T1	0.352	0.19	2.86903	2.87	1
NT5026	Rep1	plate1+V	Enterocloster bolteae	G6	Cyclamic-acid	T2	0.361	0.174	3.14671	2.87	1.1
NT5026	Rep1	plate1+V	Enterocloster bolteae	F5	Sorbitol	T1	0.371	0.191	3.03101	2.87	1.06
NT5026	Rep1	plate1+V	Enterocloster bolteae	B6	Trehalose	T2	0.351	0.179	2.989	2.87	1.04
NT5026	Rep1	plate1+V	Enterocloster bolteae	C12	Saccharin	T2	0.344	0.178	2.88836	2.87	1.01
NT5026	Rep1	plate1+V	Enterocloster bolteae	D12	D-Tagatose	T2	0.348	0.178	2.96433	2.87	1.03
NT5026	Rep1	plate1+V	Enterocloster bolteae	G10	Sucralose	T2	0.355	0.186	2.89112	2.87	1.01
NT5026	Rep1	plate1+V	Enterocloster bolteae	H7	Vanillin	T1	0.358	0.185	2.99861	2.87	1.04
NT5026	Rep1	plate1+V	Enterocloster bolteae	F2	Maltose	T2	0.365	0.192	2.94664	2.87	1.03
NT5026	Rep1	plate1+V	Enterocloster bolteae	F7	Maltitol	T1	0.349	0.174	2.98177	2.87	1.04
NT5026	Rep1	plate1+V	Enterocloster bolteae	B7	Naringin-Dihydrochalcone	T1	0.353	0.182	2.98589	2.87	1.04
NT5026	Rep1	plate1+V	Enterocloster bolteae	H5	DMSO	T5	0.345	0.181	2.87243	2.87	1
NT5026	Rep1	plate1+V	Enterocloster bolteae	F4	Lactose	T2	0.362	0.183	3.0553	2.87	1.06
NT5026	Rep1	plate1+V	Enterocloster bolteae	G3	Glycyrrhizic-acid	T1	0.365	0.189	3.03721	2.87	1.06
NT5026	Rep1	plate1+V	Enterocloster bolteae	C1	Glucose/Dextrose	T1	0.352	0.188	2.80712	2.87	0.98
NT5026	Rep1	plate1+V	Enterocloster bolteae	H9	Vanillin	T3	0.35	0.179	2.90868	2.87	1.01
NT5026	Rep1	plate6	Enterocloster bolteae	B2	Asp+cetrizine	T2	0.347	0.178	2.93269	2.65	1.11
NT5026	Rep1	plate6	Enterocloster bolteae	A11	Sucralose	T3	0.307	0.171	2.38213	2.65	0.9
NT5026	Rep1	plate6	Enterocloster bolteae	D6	Ace-K+acetaminophen	T2	0.339	0.175	2.77078	2.65	1.05
NT5026	Rep1	plate6	Enterocloster bolteae	F1	Montelukast	T1	0.352	0.19	2.88174	2.65	1.09
NT5026	Rep1	plate6	Enterocloster bolteae	A3	Aspartame	T3	0.334	0.174	2.78772	2.65	1.05
NT5026	Rep1	plate6	Enterocloster bolteae	A4	Aspartame	T4	0.347	0.185	2.7623	2.65	1.04
NT5026	Rep1	plate6	Enterocloster bolteae	D12	Sucralose+Montelukast	T4	0.322	0.177	2.59375	2.65	0.98
NT5026	Rep1	plate6	Enterocloster bolteae	E12	Sucralose+Ibuprofen	T4	0.323	0.177	2.5335	2.65	0.96
NT5026	Rep1	plate6	Enterocloster bolteae	C4	Asp+Risperidone	T4	0.34	0.172	2.81767	2.65	1.06
NT5026	Rep1	plate6	Enterocloster bolteae	A5	Ace-K	T1	0.335	0.181	2.697	2.65	1.02
NT5026	Rep1	plate6	Enterocloster bolteae	B4	Asp+cetrizine	T4	0.339	0.173	2.83916	2.65	1.07
NT5026	Rep1	plate6	Enterocloster bolteae	E11	Sucralose+Ibuprofen	T3	0.335	0.189	2.4411	2.65	0.92
NT5026	Rep1	plate6	Enterocloster bolteae	B9	Sucralose+EE	T1	0.341	0.185	2.71808	2.65	1.03
NT5026	Rep1	plate6	Enterocloster bolteae	A10	Sucralose	T2	0.315	0.174	2.4558	2.65	0.93
NT5026	Rep1	plate6	Enterocloster bolteae	F2	Montelukast	T2	0.354	0.195	2.74782	2.65	1.04
NT5026	Rep1	plate6	Enterocloster bolteae	C1	Asp+Risperidone	T1	0.343	0.177	2.85928	2.65	1.08
NT5026	Rep1	plate6	Enterocloster bolteae	B12	Sucralose+EE	T4	0.31	0.173	2.43765	2.65	0.92
NT5026	Rep1	plate6	Enterocloster bolteae	E6	Ace-K+Ibuprofen	T2	0.334	0.176	2.6073	2.65	0.98
NT5026	Rep1	plate6	Enterocloster bolteae	C3	Asp+Risperidone	T3	0.35	0.185	2.78584	2.65	1.05
NT5026	Rep1	plate6	Enterocloster bolteae	A12	Sucralose	T4	0.303	0.171	2.32875	2.65	0.88
NT5026	Rep1	plate6	Enterocloster bolteae	B3	Asp+cetrizine	T3	0.345	0.178	2.83707	2.65	1.07
NT5026	Rep1	plate6	Enterocloster bolteae	F9	Aripirazole	T3	0.308	0.173	2.20535	2.65	0.83
NT5026	Rep1	plate6	Enterocloster bolteae	C12	Sucralose+Ranitidine	T4	0.319	0.17	2.57782	2.65	0.97
NT5026	Rep1	plate6	Enterocloster bolteae	A7	Ace-K	T3	0.331	0.174	2.74875	2.65	1.04
NT5026	Rep1	plate6	Enterocloster bolteae	C5	Ace-K+Risperidone	T1	0.343	0.174	2.83309	2.65	1.07
NT5026	Rep1	plate6	Enterocloster bolteae	E9	Sucralose+Ibuprofen	T1	0.332	0.175	2.64107	2.65	1
NT5026	Rep1	plate6	Enterocloster bolteae	G1	Cetrizine	T1	0.342	0.186	2.67412	2.65	1.01
NT5026	Rep1	plate6	Enterocloster bolteae	F6	Acetaminophen	T3	0.34	0.176	2.71968	2.65	1.03
NT5026	Rep1	plate6	Enterocloster bolteae	C2	Asp+Risperidone	T2	0.342	0.178	2.80352	2.65	1.06
NT5026	Rep1	plate6	Enterocloster bolteae	G10	Ranitidine	T1	0.331	0.18	2.55187	2.65	0.96
NT5026	Rep1	plate6	Enterocloster bolteae	C7	Ace-K+Risperidone	T3	0.344	0.176	2.83539	2.65	1.07
NT5026	Rep1	plate6	Enterocloster bolteae	B7	Ace-K+cetrizine	T3	0.344	0.182	2.77588	2.65	1.05
NT5026	Rep1	plate6	Enterocloster bolteae	F10	Ibuprofen	T1	0.331	0.179	2.55767	2.65	0.97
NT5026	Rep1	plate6	Enterocloster bolteae	E7	Ace-K+Ibuprofen	T3	0.334	0.172	2.70948	2.65	1.02
NT5026	Rep1	plate6	Enterocloster bolteae	G12	Ranitidine	T3	0.319	0.176	2.49633	2.65	0.94
NT5026	Rep1	plate6	Enterocloster bolteae	A6	Ace-K	T2	0.327	0.174	2.71158	2.65	1.02
NT5026	Rep1	plate6	Enterocloster bolteae	C9	Sucralose+Ranitidine	T1	0.337	0.177	2.68011	2.65	1.01
NT5026	Rep1	plate6	Enterocloster bolteae	B8	Ace-K+cetrizine	T4	0.336	0.177	2.75381	2.65	1.04
NT5026	Rep1	plate6	Enterocloster bolteae	F12	Ibuprofen	T3	0.323	0.179	2.47642	2.65	0.93
NT5026	Rep1	plate6	Enterocloster bolteae	D1	Asp+Montelukast	T1	0.352	0.185	2.96442	2.65	1.12
NT5026	Rep1	plate6	Enterocloster bolteae	B5	Ace-K+cetrizine	T1	0.341	0.182	2.69194	2.65	1.02
NT5026	Rep1	plate6	Enterocloster bolteae	B6	Ace-K+cetrizine	T2	0.333	0.17	2.81538	2.65	1.06
NT5026	Rep1	plate6	Enterocloster bolteae	D10	Sucralose+Montelukast	T2	0.332	0.179	2.612	2.65	0.99
NT5026	Rep1	plate6	Enterocloster bolteae	F3	Montelukast	T3	0.359	0.19	2.90545	2.65	1.1
NT5026	Rep1	plate6	Enterocloster bolteae	G4	Ethinylestradiol	T1	0.346	0.181	2.73064	2.65	1.03
NT5026	Rep1	plate6	Enterocloster bolteae	D11	Sucralose+Montelukast	T3	0.329	0.18	2.55854	2.65	0.97
NT5026	Rep1	plate6	Enterocloster bolteae	C10	Sucralose+Ranitidine	T2	0.336	0.175	2.72316	2.65	1.03
NT5026	Rep1	plate6	Enterocloster bolteae	F4	Acetaminophen	T1	0.34	0.176	2.75896	2.65	1.04
NT5026	Rep1	plate6	Enterocloster bolteae	C11	Sucralose+Ranitidine	T3	0.323	0.17	2.62968	2.65	0.99
NT5026	Rep1	plate6	Enterocloster bolteae	G6	Ethinylestradiol	T3	0.338	0.188	2.57744	2.65	0.97
NT5026	Rep1	plate6	Enterocloster bolteae	F5	Acetaminophen	T2	0.352	0.189	2.71541	2.65	1.02
NT5026	Rep1	plate6	Enterocloster bolteae	D2	Asp+Montelukast	T2	0.35	0.185	2.85519	2.65	1.08
NT5026	Rep1	plate6	Enterocloster bolteae	A1	Aspartame	T1	0.342	0.181	2.79012	2.65	1.05
NT5026	Rep1	plate6	Enterocloster bolteae	B11	Sucralose+EE	T3	0.32	0.175	2.52394	2.65	0.95
NT5026	Rep1	plate6	Enterocloster bolteae	G3	Cetrizine	T3	0.346	0.177	2.89118	2.65	1.09
NT5026	Rep1	plate6	Enterocloster bolteae	G8	Risperidone	T2	0.325	0.178	2.50595	2.65	0.95
NT5026	Rep1	plate6	Enterocloster bolteae	F7	Aripirazole	T1	0.325	0.183	2.31608	2.65	0.87
NT5026	Rep1	plate6	Enterocloster bolteae	D4	Asp+Montelukast	T4	0.349	0.185	2.79669	2.65	1.06
NT5026	Rep1	plate6	Enterocloster bolteae	G9	Risperidone	T3	0.317	0.175	2.43025	2.65	0.92
NT5026	Rep1	plate6	Enterocloster bolteae	F8	Aripirazole	T2	0.314	0.175	2.26315	2.65	0.85
NT5026	Rep1	plate6	Enterocloster bolteae	D5	Ace-K+acetaminophen	T1	0.337	0.172	2.78306	2.65	1.05
NT5026	Rep1	plate6	Enterocloster bolteae	H1	DMSO	T1	0.329	0.182	2.49446	2.65	0.94
NT5026	Rep1	plate6	Enterocloster bolteae	E8	Ace-K+Ibuprofen	T4	0.34	0.183	2.63068	2.65	0.99
NT5026	Rep1	plate6	Enterocloster bolteae	A2	Aspartame	T2	0.347	0.188	2.70884	2.65	1.02
NT5026	Rep1	plate6	Enterocloster bolteae	H10	DMSO	T10	0.328	0.178	2.55255	2.65	0.96
NT5026	Rep1	plate6	Enterocloster bolteae	C6	Ace-K+Risperidone	T2	0.348	0.179	2.82286	2.65	1.07
NT5026	Rep1	plate6	Enterocloster bolteae	D7	Ace-K+acetaminophen	T3	0.337	0.175	2.74922	2.65	1.04
NT5026	Rep1	plate6	Enterocloster bolteae	D3	Asp+Montelukast	T3	0.359	0.196	2.80998	2.65	1.06
NT5026	Rep1	plate6	Enterocloster bolteae	D8	Ace-K+acetaminophen	T4	0.344	0.186	2.7005	2.65	1.02
NT5026	Rep1	plate6	Enterocloster bolteae	H12	DMSO	T12	0.311	0.172	2.46956	2.65	0.93
NT5026	Rep1	plate6	Enterocloster bolteae	D9	Sucralose+Montelukast	T1	0.329	0.176	2.60264	2.65	0.98
NT5026	Rep1	plate6	Enterocloster bolteae	G11	Ranitidine	T2	0.329	0.172	2.66178	2.65	1
NT5026	Rep1	plate6	Enterocloster bolteae	C8	Ace-K+Risperidone	T4	0.348	0.182	2.83731	2.65	1.07
NT5026	Rep1	plate6	Enterocloster bolteae	E1	Asp+Aripiprazole	T1	0.315	0.175	2.40641	2.65	0.91
NT5026	Rep1	plate6	Enterocloster bolteae	H2	DMSO	T2	0.331	0.179	2.59252	2.65	0.98
NT5026	Rep1	plate6	Enterocloster bolteae	F11	Ibuprofen	T2	0.328	0.176	2.55174	2.65	0.96
NT5026	Rep1	plate6	Enterocloster bolteae	E10	Sucralose+Ibuprofen	T2	0.331	0.176	2.60732	2.65	0.98
NT5026	Rep1	plate6	Enterocloster bolteae	H3	DMSO	T3	0.331	0.175	2.65519	2.65	1
NT5026	Rep1	plate6	Enterocloster bolteae	G2	Cetrizine	T2	0.346	0.178	2.81999	2.65	1.06
NT5026	Rep1	plate6	Enterocloster bolteae	H4	DMSO	T4	0.325	0.169	2.70008	2.65	1.02
NT5026	Rep1	plate6	Enterocloster bolteae	H11	DMSO	T11	0.317	0.171	2.50539	2.65	0.95
NT5026	Rep1	plate6	Enterocloster bolteae	H5	DMSO	T5	0.339	0.182	2.71207	2.65	1.02
NT5026	Rep1	plate6	Enterocloster bolteae	A8	Ace-K	T4	0.334	0.181	2.6602	2.65	1
NT5026	Rep1	plate6	Enterocloster bolteae	A9	Sucralose	T1	0.317	0.173	2.51325	2.65	0.95
NT5026	Rep1	plate6	Enterocloster bolteae	H6	DMSO	T6	0.329	0.175	2.65813	2.65	1
NT5026	Rep1	plate6	Enterocloster bolteae	E2	Asp+Aripiprazole	T2	0.326	0.184	2.36334	2.65	0.89
NT5026	Rep1	plate6	Enterocloster bolteae	B1	Asp+cetrizine	T1	0.352	0.181	2.94956	2.65	1.11
NT5026	Rep1	plate6	Enterocloster bolteae	G5	Ethinylestradiol	T2	0.341	0.179	2.77108	2.65	1.05
NT5026	Rep1	plate6	Enterocloster bolteae	H7	DMSO	T7	0.326	0.173	2.65248	2.65	1
NT5026	Rep1	plate6	Enterocloster bolteae	E3	Asp+Aripiprazole	T3	0.323	0.174	2.52419	2.65	0.95
NT5026	Rep1	plate6	Enterocloster bolteae	B10	Sucralose+EE	T2	0.328	0.172	2.68616	2.65	1.01
NT5026	Rep1	plate6	Enterocloster bolteae	E4	Asp+Aripiprazole	T4	0.311	0.174	2.25853	2.65	0.85
NT5026	Rep1	plate6	Enterocloster bolteae	H8	DMSO	T8	0.327	0.172	2.66165	2.65	1
NT5026	Rep1	plate6	Enterocloster bolteae	G7	Risperidone	T1	0.333	0.174	2.78967	2.65	1.05
NT5026	Rep1	plate6	Enterocloster bolteae	H9	DMSO	T9	0.33	0.171	2.77509	2.65	1.05
NT5026	Rep1	plate6	Enterocloster bolteae	E5	Ace-K+Ibuprofen	T1	0.34	0.172	2.81751	2.65	1.06
NT5026	Rep2	plate1	Enterocloster bolteae	A1	Psicose	T1	0.315	0.162	2.51872	2.49	1.01
NT5026	Rep2	plate1	Enterocloster bolteae	B10	Xylitol	T2	0.323	0.166	2.56929	2.49	1.03
NT5026	Rep2	plate1	Enterocloster bolteae	D3	D(-)-Fructose	T1	0.323	0.164	2.58114	2.49	1.04
NT5026	Rep2	plate1	Enterocloster bolteae	G8	Stevioside	T2	0.314	0.162	2.51782	2.49	1.01
NT5026	Rep2	plate1	Enterocloster bolteae	A10	Erythritol	T2	0.321	0.165	2.5725	2.49	1.03
NT5026	Rep2	plate1	Enterocloster bolteae	D4	D(-)-Fructose	T2	0.329	0.166	2.62314	2.49	1.05
NT5026	Rep2	plate1	Enterocloster bolteae	A11	Lactitol	T1	0.328	0.176	2.50628	2.49	1.01
NT5026	Rep2	plate1	Enterocloster bolteae	G9	Sucralose	T1	0.325	0.179	2.40514	2.49	0.97
NT5026	Rep2	plate1	Enterocloster bolteae	E6	Rubusoside	T2	0.33	0.176	2.50168	2.49	1
NT5026	Rep2	plate1	Enterocloster bolteae	A12	Lactitol	T2	0.314	0.16	2.57786	2.49	1.04
NT5026	Rep2	plate1	Enterocloster bolteae	F8	Maltitol	T2	0.334	0.181	2.49706	2.49	1
NT5026	Rep2	plate1	Enterocloster bolteae	H1	DMSO	T1	0.303	0.155	2.48781	2.49	1
NT5026	Rep2	plate1	Enterocloster bolteae	D6	(4-Ethoxyphenyl)urea	T2	0.327	0.169	2.52099	2.49	1.01
NT5026	Rep2	plate1	Enterocloster bolteae	A2	Psicose	T2	0.318	0.16	2.6383	2.49	1.06
NT5026	Rep2	plate1	Enterocloster bolteae	D7	Mogroside-V	T1	0.332	0.172	2.60025	2.49	1.04
NT5026	Rep2	plate1	Enterocloster bolteae	A3	Perillartine	T1	0.327	0.165	2.67241	2.49	1.07
NT5026	Rep2	plate1	Enterocloster bolteae	G1	Thaumatin	T1	0.326	0.167	2.55364	2.49	1.03
NT5026	Rep2	plate1	Enterocloster bolteae	H11	DMSO	T11	0.308	0.162	2.44055	2.49	0.98
NT5026	Rep2	plate1	Enterocloster bolteae	D8	Mogroside-V	T2	0.326	0.168	2.52859	2.49	1.02
NT5026	Rep2	plate1	Enterocloster bolteae	A4	Perillartine	T2	0.327	0.169	2.59141	2.49	1.04
NT5026	Rep2	plate1	Enterocloster bolteae	H12	DMSO	T12	0.298	0.162	2.24889	2.49	0.9
NT5026	Rep2	plate1	Enterocloster bolteae	D9	5-Adenylic-acid	T1	0.328	0.17	2.57936	2.49	1.04
NT5026	Rep2	plate1	Enterocloster bolteae	A5	L-Gulose	T1	0.325	0.17	2.55395	2.49	1.03
NT5026	Rep2	plate1	Enterocloster bolteae	H2	DMSO	T2	0.307	0.154	2.55801	2.49	1.03
NT5026	Rep2	plate1	Enterocloster bolteae	E1	Leucrose	T1	0.314	0.162	2.5204	2.49	1.01
NT5026	Rep2	plate1	Enterocloster bolteae	A6	L-Gulose	T2	0.322	0.164	2.60833	2.49	1.05
NT5026	Rep2	plate1	Enterocloster bolteae	H3	DMSO	T3	0.317	0.169	2.4643	2.49	0.99
NT5026	Rep2	plate1	Enterocloster bolteae	E10	Aspartame	T2	0.319	0.175	2.39552	2.49	0.96
NT5026	Rep2	plate1	Enterocloster bolteae	A7	NHDC	T1	0.319	0.164	2.52945	2.49	1.02
NT5026	Rep2	plate1	Enterocloster bolteae	B9	Xylitol	T1	0.334	0.18	2.514	2.49	1.01
NT5026	Rep2	plate1	Enterocloster bolteae	E5	Rubusoside	T1	0.322	0.162	2.59599	2.49	1.04
NT5026	Rep2	plate1	Enterocloster bolteae	A8	NHDC	T2	0.323	0.166	2.53362	2.49	1.02
NT5026	Rep2	plate1	Enterocloster bolteae	A9	Erythritol	T1	0.325	0.171	2.52429	2.49	1.01
NT5026	Rep2	plate1	Enterocloster bolteae	E2	Leucrose	T2	0.32	0.164	2.56754	2.49	1.03
NT5026	Rep2	plate1	Enterocloster bolteae	B2	D-allose	T2	0.307	0.159	2.32681	2.49	0.93
NT5026	Rep2	plate1	Enterocloster bolteae	B1	D-allose	T1	0.316	0.166	2.38169	2.49	0.96
NT5026	Rep2	plate1	Enterocloster bolteae	E3	Sucrose	T1	0.324	0.161	2.62943	2.49	1.06
NT5026	Rep2	plate1	Enterocloster bolteae	F5	Sorbitol	T1	0.324	0.173	2.4372	2.49	0.98
NT5026	Rep2	plate1	Enterocloster bolteae	G6	Cyclamic-acid	T2	0.31	0.159	2.49032	2.49	1
NT5026	Rep2	plate1	Enterocloster bolteae	C12	Saccharin	T2	0.32	0.162	2.59956	2.49	1.04
NT5026	Rep2	plate1	Enterocloster bolteae	B11	Nystose	T1	0.328	0.169	2.61004	2.49	1.05
NT5026	Rep2	plate1	Enterocloster bolteae	H9	DMSO	T9	0.315	0.164	2.53398	2.49	1.02
NT5026	Rep2	plate1	Enterocloster bolteae	B5	Trehalose	T1	0.323	0.164	2.61288	2.49	1.05
NT5026	Rep2	plate1	Enterocloster bolteae	C2	Glucose/Dextrose	T2	0.323	0.18	2.31283	2.49	0.93
NT5026	Rep2	plate1	Enterocloster bolteae	B12	Nystose	T2	0.319	0.163	2.58429	2.49	1.04
NT5026	Rep2	plate1	Enterocloster bolteae	C3	Mannitol	T1	0.321	0.167	2.50745	2.49	1.01
NT5026	Rep2	plate1	Enterocloster bolteae	B6	Trehalose	T2	0.331	0.173	2.58435	2.49	1.04
NT5026	Rep2	plate1	Enterocloster bolteae	F10	Ace-K	T2	0.317	0.169	2.44825	2.49	0.98
NT5026	Rep2	plate1	Enterocloster bolteae	D5	(4-Ethoxyphenyl)urea	T1	0.32	0.163	2.53733	2.49	1.02
NT5026	Rep2	plate1	Enterocloster bolteae	B3	Neotame	T1	0.314	0.163	2.50864	2.49	1.01
NT5026	Rep2	plate1	Enterocloster bolteae	F9	Ace-K	T1	0.321	0.164	2.57452	2.49	1.03
NT5026	Rep2	plate1	Enterocloster bolteae	C5	Sodium-cyclamate	T1	0.325	0.171	2.52421	2.49	1.01
NT5026	Rep2	plate1	Enterocloster bolteae	E8	Iso-Steviol	T2	0.319	0.165	2.52475	2.49	1.01
NT5026	Rep2	plate1	Enterocloster bolteae	B4	Neotame	T2	0.323	0.169	2.52028	2.49	1.01
NT5026	Rep2	plate1	Enterocloster bolteae	D1	Lactulose	T1	0.316	0.163	2.52978	2.49	1.02
NT5026	Rep2	plate1	Enterocloster bolteae	E9	Aspartame	T1	0.318	0.169	2.4729	2.49	0.99
NT5026	Rep2	plate1	Enterocloster bolteae	F1	Maltose	T1	0.315	0.159	2.62744	2.49	1.06
NT5026	Rep2	plate1	Enterocloster bolteae	G10	Sucralose	T2	0.31	0.164	2.41256	2.49	0.97
NT5026	Rep2	plate1	Enterocloster bolteae	C1	Glucose/Dextrose	T1	0.321	0.169	2.49994	2.49	1
NT5026	Rep2	plate1	Enterocloster bolteae	C10	Advantame	T2	0.33	0.167	2.63256	2.49	1.06
NT5026	Rep2	plate1	Enterocloster bolteae	C8	Rebaudioside-A	T2	0.334	0.183	2.46542	2.49	0.99
NT5026	Rep2	plate1	Enterocloster bolteae	B7	Naringin-Dihydrochalcone	T1	0.318	0.161	2.57455	2.49	1.03
NT5026	Rep2	plate1	Enterocloster bolteae	B8	Naringin-Dihydrochalcone	T2	0.318	0.165	2.51314	2.49	1.01
NT5026	Rep2	plate1	Enterocloster bolteae	G2	Thaumatin	T2	0.314	0.159	2.56199	2.49	1.03
NT5026	Rep2	plate1	Enterocloster bolteae	D2	Lactulose	T2	0.316	0.162	2.54073	2.49	1.02
NT5026	Rep2	plate1	Enterocloster bolteae	F6	Sorbitol	T2	0.32	0.164	2.54612	2.49	1.02
NT5026	Rep2	plate1	Enterocloster bolteae	G7	Stevioside	T1	0.318	0.167	2.49136	2.49	1
NT5026	Rep2	plate1	Enterocloster bolteae	G3	Glycyrrhizic-acid	T1	0.314	0.159	2.54488	2.49	1.02
NT5026	Rep2	plate1	Enterocloster bolteae	F2	Maltose	T2	0.318	0.16	2.62475	2.49	1.05
NT5026	Rep2	plate1	Enterocloster bolteae	H5	DMSO	T5	0.315	0.161	2.53265	2.49	1.02
NT5026	Rep2	plate1	Enterocloster bolteae	G4	Glycyrrhizic-acid	T2	0.325	0.175	2.4265	2.49	0.97
NT5026	Rep2	plate1	Enterocloster bolteae	H6	DMSO	T6	0.31	0.159	2.52406	2.49	1.01
NT5026	Rep2	plate1	Enterocloster bolteae	G5	Cyclamic-acid	T1	0.311	0.159	2.49918	2.49	1
NT5026	Rep2	plate1	Enterocloster bolteae	F4	Lactose	T2	0.316	0.164	2.48571	2.49	1
NT5026	Rep2	plate1	Enterocloster bolteae	E7	Iso-Steviol	T1	0.316	0.166	2.45498	2.49	0.99
NT5026	Rep2	plate1	Enterocloster bolteae	C9	Advantame	T1	0.324	0.162	2.64002	2.49	1.06
NT5026	Rep2	plate1	Enterocloster bolteae	H7	DMSO	T7	0.314	0.163	2.49063	2.49	1
NT5026	Rep2	plate1	Enterocloster bolteae	C6	Sodium-cyclamate	T2	0.323	0.17	2.48673	2.49	1
NT5026	Rep2	plate1	Enterocloster bolteae	H4	DMSO	T4	0.314	0.164	2.49115	2.49	1
NT5026	Rep2	plate1	Enterocloster bolteae	H8	DMSO	T8	0.311	0.158	2.55184	2.49	1.02
NT5026	Rep2	plate1	Enterocloster bolteae	D12	D-Tagatose	T2	0.3	0.16	2.31544	2.49	0.93
NT5026	Rep2	plate1	Enterocloster bolteae	F7	Maltitol	T1	0.319	0.163	2.55429	2.49	1.03
NT5026	Rep2	plate1	Enterocloster bolteae	C4	Mannitol	T2	0.322	0.171	2.40716	2.49	0.97
NT5026	Rep2	plate1	Enterocloster bolteae	D11	D-Tagatose	T1	0.328	0.175	2.48432	2.49	1
NT5026	Rep2	plate1	Enterocloster bolteae	H10	DMSO	T10	0.316	0.167	2.48644	2.49	1
NT5026	Rep2	plate1	Enterocloster bolteae	F3	Lactose	T1	0.313	0.158	2.53071	2.49	1.02
NT5026	Rep2	plate1	Enterocloster bolteae	C7	Rebaudioside-A	T1	0.322	0.167	2.51705	2.49	1.01
NT5026	Rep2	plate1	Enterocloster bolteae	E4	Sucrose	T2	0.33	0.174	2.51518	2.49	1.01
NT5026	Rep2	plate1	Enterocloster bolteae	D10	5-Adenylic-acid	T2	0.33	0.172	2.56	2.49	1.03
NT5026	Rep2	plate1+A	Enterocloster bolteae	E6	Rubusoside	T2	0.342	0.166	2.81961	2.86	0.99
NT5026	Rep2	plate1+A	Enterocloster bolteae	D7	Mogroside-V	T1	0.344	0.174	2.74283	2.86	0.96
NT5026	Rep2	plate1+A	Enterocloster bolteae	B8	Naringin-Dihydrochalcone	T2	0.343	0.177	2.66392	2.86	0.93
NT5026	Rep2	plate1+A	Enterocloster bolteae	F1	Maltose	T1	0.348	0.183	2.67902	2.86	0.94
NT5026	Rep2	plate1+A	Enterocloster bolteae	D4	D(-)-Fructose	T2	0.348	0.173	2.84065	2.86	0.99
NT5026	Rep2	plate1+A	Enterocloster bolteae	B12	Nystose	T2	0.338	0.17	2.75557	2.86	0.96
NT5026	Rep2	plate1+A	Enterocloster bolteae	B1	D-allose	T1	0.345	0.176	2.71406	2.86	0.95
NT5026	Rep2	plate1+A	Enterocloster bolteae	A12	Lactitol	T2	0.327	0.164	2.68647	2.86	0.94
NT5026	Rep2	plate1+A	Enterocloster bolteae	D5	(4-Ethoxyphenyl)urea	T1	0.341	0.166	2.85964	2.86	1
NT5026	Rep2	plate1+A	Enterocloster bolteae	C10	Advantame	T2	0.339	0.17	2.77081	2.86	0.97
NT5026	Rep2	plate1+A	Enterocloster bolteae	D2	Lactulose	T2	0.347	0.172	2.81751	2.86	0.99
NT5026	Rep2	plate1+A	Enterocloster bolteae	B4	Neotame	T2	0.345	0.171	2.79823	2.86	0.98
NT5026	Rep2	plate1+A	Enterocloster bolteae	E10	Aspartame	T2	0.334	0.171	2.65238	2.86	0.93
NT5026	Rep2	plate1+A	Enterocloster bolteae	A7	NHDC	T1	0.339	0.172	2.69498	2.86	0.94
NT5026	Rep2	plate1+A	Enterocloster bolteae	B5	Trehalose	T1	0.345	0.171	2.76512	2.86	0.97
NT5026	Rep2	plate1+A	Enterocloster bolteae	E5	Rubusoside	T1	0.352	0.178	2.77222	2.86	0.97
NT5026	Rep2	plate1+A	Enterocloster bolteae	C3	Mannitol	T1	0.358	0.179	2.8751	2.86	1.01
NT5026	Rep2	plate1+A	Enterocloster bolteae	D9	5-Adenylic-acid	T1	0.341	0.173	2.70716	2.86	0.95
NT5026	Rep2	plate1+A	Enterocloster bolteae	B2	D-allose	T2	0.346	0.179	2.68883	2.86	0.94
NT5026	Rep2	plate1+A	Enterocloster bolteae	E7	Iso-Steviol	T1	0.342	0.172	2.75729	2.86	0.96
NT5026	Rep2	plate1+A	Enterocloster bolteae	C1	Glucose/Dextrose	T1	0.347	0.172	2.81634	2.86	0.98
NT5026	Rep2	plate1+A	Enterocloster bolteae	B3	Neotame	T1	0.351	0.177	2.82798	2.86	0.99
NT5026	Rep2	plate1+A	Enterocloster bolteae	E8	Iso-Steviol	T2	0.341	0.17	2.7582	2.86	0.96
NT5026	Rep2	plate1+A	Enterocloster bolteae	C5	Sodium-cyclamate	T1	0.348	0.17	2.86828	2.86	1
NT5026	Rep2	plate1+A	Enterocloster bolteae	C12	Saccharin	T2	0.338	0.168	2.7888	2.86	0.98
NT5026	Rep2	plate1+A	Enterocloster bolteae	G1	Thaumatin	T1	0.348	0.175	2.82569	2.86	0.99
NT5026	Rep2	plate1+A	Enterocloster bolteae	A8	NHDC	T2	0.334	0.168	2.68934	2.86	0.94
NT5026	Rep2	plate1+A	Enterocloster bolteae	F2	Maltose	T2	0.348	0.171	2.81098	2.86	0.98
NT5026	Rep2	plate1+A	Enterocloster bolteae	D8	Mogroside-V	T2	0.339	0.171	2.70325	2.86	0.95
NT5026	Rep2	plate1+A	Enterocloster bolteae	F7	Maltitol	T1	0.339	0.167	2.8074	2.86	0.98
NT5026	Rep2	plate1+A	Enterocloster bolteae	B6	Trehalose	T2	0.345	0.17	2.80306	2.86	0.98
NT5026	Rep2	plate1+A	Enterocloster bolteae	F10	Ace-K	T2	0.336	0.166	2.748	2.86	0.96
NT5026	Rep2	plate1+A	Enterocloster bolteae	F4	Lactose	T2	0.354	0.178	2.82674	2.86	0.99
NT5026	Rep2	plate1+A	Enterocloster bolteae	B7	Naringin-Dihydrochalcone	T1	0.336	0.171	2.64263	2.86	0.92
NT5026	Rep2	plate1+A	Enterocloster bolteae	G2	Thaumatin	T2	0.344	0.169	2.81274	2.86	0.98
NT5026	Rep2	plate1+A	Enterocloster bolteae	B9	Xylitol	T1	0.331	0.173	2.5846	2.86	0.9
NT5026	Rep2	plate1+A	Enterocloster bolteae	E4	Sucrose	T2	0.361	0.189	2.71624	2.86	0.95
NT5026	Rep2	plate1+A	Enterocloster bolteae	D1	Lactulose	T1	0.351	0.19	2.57562	2.86	0.9
NT5026	Rep2	plate1+A	Enterocloster bolteae	G3	Glycyrrhizic-acid	T1	0.344	0.166	2.82065	2.86	0.99
NT5026	Rep2	plate1+A	Enterocloster bolteae	G10	Sucralose	T2	0.339	0.167	2.7481	2.86	0.96
NT5026	Rep2	plate1+A	Enterocloster bolteae	G4	Glycyrrhizic-acid	T2	0.349	0.171	2.8261	2.86	0.99
NT5026	Rep2	plate1+A	Enterocloster bolteae	A9	Erythritol	T1	0.334	0.167	2.74438	2.86	0.96
NT5026	Rep2	plate1+A	Enterocloster bolteae	G5	Cyclamic-acid	T1	0.349	0.173	2.85311	2.86	1
NT5026	Rep2	plate1+A	Enterocloster bolteae	A5	L-Gulose	T1	0.346	0.177	2.74459	2.86	0.96
NT5026	Rep2	plate1+A	Enterocloster bolteae	D12	D-Tagatose	T2	0.333	0.168	2.69675	2.86	0.94
NT5026	Rep2	plate1+A	Enterocloster bolteae	C11	Saccharin	T1	0.338	0.17	2.75914	2.86	0.96
NT5026	Rep2	plate1+A	Enterocloster bolteae	B10	Xylitol	T2	0.336	0.167	2.7702	2.86	0.97
NT5026	Rep2	plate1+A	Enterocloster bolteae	F5	Sorbitol	T1	0.354	0.179	2.82503	2.86	0.99
NT5026	Rep2	plate1+A	Enterocloster bolteae	G7	Stevioside	T1	0.343	0.168	2.79363	2.86	0.98
NT5026	Rep2	plate1+A	Enterocloster bolteae	E9	Aspartame	T1	0.347	0.177	2.76928	2.86	0.97
NT5026	Rep2	plate1+A	Enterocloster bolteae	A1	Psicose	T1	0.34	0.17	2.79295	2.86	0.98
NT5026	Rep2	plate1+A	Enterocloster bolteae	D3	D(-)-Fructose	T1	0.351	0.172	2.87796	2.86	1.01
NT5026	Rep2	plate1+A	Enterocloster bolteae	C2	Glucose/Dextrose	T2	0.352	0.179	2.79719	2.86	0.98
NT5026	Rep2	plate1+A	Enterocloster bolteae	A10	Erythritol	T2	0.343	0.18	2.67086	2.86	0.93
NT5026	Rep2	plate1+A	Enterocloster bolteae	G9	Sucralose	T1	0.342	0.175	2.68023	2.86	0.94
NT5026	Rep2	plate1+A	Enterocloster bolteae	A11	Lactitol	T1	0.334	0.173	2.67246	2.86	0.93
NT5026	Rep2	plate1+A	Enterocloster bolteae	F8	Maltitol	T2	0.34	0.169	2.78405	2.86	0.97
NT5026	Rep2	plate1+A	Enterocloster bolteae	H1	DMSO	T1	0.349	0.171	2.90007	2.86	1.01
NT5026	Rep2	plate1+A	Enterocloster bolteae	F9	Ace-K	T1	0.34	0.172	2.72066	2.86	0.95
NT5026	Rep2	plate1+A	Enterocloster bolteae	C4	Mannitol	T2	0.357	0.176	2.91225	2.86	1.02
NT5026	Rep2	plate1+A	Enterocloster bolteae	D6	(4-Ethoxyphenyl)urea	T2	0.346	0.17	2.86234	2.86	1
NT5026	Rep2	plate1+A	Enterocloster bolteae	H10	Advantame-comb	T4	0.346	0.174	2.81495	2.86	0.98
NT5026	Rep2	plate1+A	Enterocloster bolteae	A2	Psicose	T2	0.352	0.182	2.74576	2.86	0.96
NT5026	Rep2	plate1+A	Enterocloster bolteae	H11	Advantame-comb	T5	0.335	0.166	2.79165	2.86	0.98
NT5026	Rep2	plate1+A	Enterocloster bolteae	A3	Perillartine	T1	0.352	0.182	2.73621	2.86	0.96
NT5026	Rep2	plate1+A	Enterocloster bolteae	C6	Sodium-cyclamate	T2	0.344	0.169	2.8493	2.86	1
NT5026	Rep2	plate1+A	Enterocloster bolteae	H12	Advantame-comb	T6	0.314	0.168	2.44723	2.86	0.86
NT5026	Rep2	plate1+A	Enterocloster bolteae	C7	Rebaudioside-A	T1	0.347	0.171	2.82357	2.86	0.99
NT5026	Rep2	plate1+A	Enterocloster bolteae	A4	Perillartine	T2	0.346	0.176	2.7265	2.86	0.95
NT5026	Rep2	plate1+A	Enterocloster bolteae	H2	DMSO	T2	0.353	0.182	2.83187	2.86	0.99
NT5026	Rep2	plate1+A	Enterocloster bolteae	C8	Rebaudioside-A	T2	0.35	0.173	2.83334	2.86	0.99
NT5026	Rep2	plate1+A	Enterocloster bolteae	E1	Leucrose	T1	0.346	0.176	2.78271	2.86	0.97
NT5026	Rep2	plate1+A	Enterocloster bolteae	C9	Advantame	T1	0.347	0.171	2.83755	2.86	0.99
NT5026	Rep2	plate1+A	Enterocloster bolteae	H3	DMSO	T3	0.356	0.178	2.93592	2.86	1.03
NT5026	Rep2	plate1+A	Enterocloster bolteae	A6	L-Gulose	T2	0.344	0.176	2.72451	2.86	0.95
NT5026	Rep2	plate1+A	Enterocloster bolteae	H4	DMSO	T4	0.344	0.171	2.82329	2.86	0.99
NT5026	Rep2	plate1+A	Enterocloster bolteae	H5	DMSO	T5	0.341	0.169	2.81183	2.86	0.98
NT5026	Rep2	plate1+A	Enterocloster bolteae	D10	5-Adenylic-acid	T2	0.341	0.174	2.74596	2.86	0.96
NT5026	Rep2	plate1+A	Enterocloster bolteae	F3	Lactose	T1	0.348	0.172	2.81079	2.86	0.98
NT5026	Rep2	plate1+A	Enterocloster bolteae	H6	DMSO	T6	0.347	0.171	2.87932	2.86	1.01
NT5026	Rep2	plate1+A	Enterocloster bolteae	D11	D-Tagatose	T1	0.334	0.167	2.75833	2.86	0.96
NT5026	Rep2	plate1+A	Enterocloster bolteae	H7	Advantame-comb	T1	0.35	0.172	2.8395	2.86	0.99
NT5026	Rep2	plate1+A	Enterocloster bolteae	E2	Leucrose	T2	0.341	0.171	2.75115	2.86	0.96
NT5026	Rep2	plate1+A	Enterocloster bolteae	G6	Cyclamic-acid	T2	0.35	0.171	2.85342	2.86	1
NT5026	Rep2	plate1+A	Enterocloster bolteae	H8	Advantame-comb	T2	0.347	0.179	2.7312	2.86	0.95
NT5026	Rep2	plate1+A	Enterocloster bolteae	E3	Sucrose	T1	0.35	0.176	2.79734	2.86	0.98
NT5026	Rep2	plate1+A	Enterocloster bolteae	F6	Sorbitol	T2	0.347	0.175	2.82043	2.86	0.99
NT5026	Rep2	plate1+A	Enterocloster bolteae	B11	Nystose	T1	0.338	0.17	2.73106	2.86	0.95
NT5026	Rep2	plate1+A	Enterocloster bolteae	H9	Advantame-comb	T3	0.339	0.168	2.81259	2.86	0.98
NT5026	Rep2	plate1+A	Enterocloster bolteae	G8	Stevioside	T2	0.337	0.166	2.74851	2.86	0.96
NT5026	Rep2	plate1+C	Enterocloster bolteae	A5	L-Gulose	T1	0.323	0.16	2.61762	2.7	0.97
NT5026	Rep2	plate1+C	Enterocloster bolteae	A11	Lactitol	T1	0.327	0.173	2.53641	2.7	0.94
NT5026	Rep2	plate1+C	Enterocloster bolteae	B6	Trehalose	T2	0.336	0.162	2.75736	2.7	1.02
NT5026	Rep2	plate1+C	Enterocloster bolteae	A9	Erythritol	T1	0.328	0.168	2.58916	2.7	0.96
NT5026	Rep2	plate1+C	Enterocloster bolteae	C10	Advantame	T2	0.342	0.172	2.65102	2.7	0.98
NT5026	Rep2	plate1+C	Enterocloster bolteae	A1	Psicose	T1	0.323	0.161	2.68042	2.7	0.99
NT5026	Rep2	plate1+C	Enterocloster bolteae	C5	Sodium-cyclamate	T1	0.359	0.17	2.9828	2.7	1.1
NT5026	Rep2	plate1+C	Enterocloster bolteae	B8	Naringin-Dihydrochalcone	T2	0.337	0.184	2.4013	2.7	0.89
NT5026	Rep2	plate1+C	Enterocloster bolteae	A8	NHDC	T2	0.333	0.172	2.5541	2.7	0.95
NT5026	Rep2	plate1+C	Enterocloster bolteae	E6	Rubusoside	T2	0.358	0.176	2.84611	2.7	1.05
NT5026	Rep2	plate1+C	Enterocloster bolteae	D1	Lactulose	T1	0.331	0.162	2.70321	2.7	1
NT5026	Rep2	plate1+C	Enterocloster bolteae	B5	Trehalose	T1	0.339	0.166	2.74379	2.7	1.02
NT5026	Rep2	plate1+C	Enterocloster bolteae	F6	Sorbitol	T2	0.346	0.171	2.71422	2.7	1.01
NT5026	Rep2	plate1+C	Enterocloster bolteae	E8	Iso-Steviol	T2	0.342	0.17	2.66156	2.7	0.99
NT5026	Rep2	plate1+C	Enterocloster bolteae	C3	Mannitol	T1	0.346	0.168	2.749	2.7	1.02
NT5026	Rep2	plate1+C	Enterocloster bolteae	F7	Maltitol	T1	0.348	0.165	2.88221	2.7	1.07
NT5026	Rep2	plate1+C	Enterocloster bolteae	B2	D-allose	T2	0.326	0.164	2.46924	2.7	0.91
NT5026	Rep2	plate1+C	Enterocloster bolteae	B12	Nystose	T2	0.317	0.165	2.49826	2.7	0.93
NT5026	Rep2	plate1+C	Enterocloster bolteae	C11	Saccharin	T1	0.333	0.169	2.57413	2.7	0.95
NT5026	Rep2	plate1+C	Enterocloster bolteae	E3	Sucrose	T1	0.357	0.163	3.0319	2.7	1.12
NT5026	Rep2	plate1+C	Enterocloster bolteae	C4	Mannitol	T2	0.358	0.179	2.74321	2.7	1.02
NT5026	Rep2	plate1+C	Enterocloster bolteae	A2	Psicose	T2	0.334	0.176	2.57408	2.7	0.95
NT5026	Rep2	plate1+C	Enterocloster bolteae	B4	Neotame	T2	0.329	0.165	2.63522	2.7	0.98
NT5026	Rep2	plate1+C	Enterocloster bolteae	B11	Nystose	T1	0.325	0.175	2.43591	2.7	0.9
NT5026	Rep2	plate1+C	Enterocloster bolteae	C12	Saccharin	T2	0.324	0.167	2.5435	2.7	0.94
NT5026	Rep2	plate1+C	Enterocloster bolteae	C6	Sodium-cyclamate	T2	0.351	0.168	2.84723	2.7	1.05
NT5026	Rep2	plate1+C	Enterocloster bolteae	E9	Aspartame	T1	0.343	0.166	2.74873	2.7	1.02
NT5026	Rep2	plate1+C	Enterocloster bolteae	F1	Maltose	T1	0.348	0.166	2.88412	2.7	1.07
NT5026	Rep2	plate1+C	Enterocloster bolteae	G10	Sucralose	T2	0.341	0.172	2.6221	2.7	0.97
NT5026	Rep2	plate1+C	Enterocloster bolteae	C7	Rebaudioside-A	T1	0.352	0.173	2.78173	2.7	1.03
NT5026	Rep2	plate1+C	Enterocloster bolteae	B7	Naringin-Dihydrochalcone	T1	0.328	0.167	2.56327	2.7	0.95
NT5026	Rep2	plate1+C	Enterocloster bolteae	B3	Neotame	T1	0.331	0.164	2.63511	2.7	0.98
NT5026	Rep2	plate1+C	Enterocloster bolteae	E7	Iso-Steviol	T1	0.329	0.162	2.59508	2.7	0.96
NT5026	Rep2	plate1+C	Enterocloster bolteae	E1	Leucrose	T1	0.338	0.169	2.65398	2.7	0.98
NT5026	Rep2	plate1+C	Enterocloster bolteae	G2	Thaumatin	T2	0.353	0.165	2.99149	2.7	1.11
NT5026	Rep2	plate1+C	Enterocloster bolteae	G1	Thaumatin	T1	0.335	0.167	2.71611	2.7	1.01
NT5026	Rep2	plate1+C	Enterocloster bolteae	B9	Xylitol	T1	0.341	0.182	2.50061	2.7	0.93
NT5026	Rep2	plate1+C	Enterocloster bolteae	G3	Glycyrrhizic-acid	T1	0.348	0.164	2.84634	2.7	1.05
NT5026	Rep2	plate1+C	Enterocloster bolteae	F2	Maltose	T2	0.349	0.167	2.8627	2.7	1.06
NT5026	Rep2	plate1+C	Enterocloster bolteae	C1	Glucose/Dextrose	T1	0.332	0.161	2.722	2.7	1.01
NT5026	Rep2	plate1+C	Enterocloster bolteae	G4	Glycyrrhizic-acid	T2	0.361	0.177	2.82034	2.7	1.04
NT5026	Rep2	plate1+C	Enterocloster bolteae	F3	Lactose	T1	0.341	0.166	2.70811	2.7	1
NT5026	Rep2	plate1+C	Enterocloster bolteae	D11	D-Tagatose	T1	0.331	0.163	2.64906	2.7	0.98
NT5026	Rep2	plate1+C	Enterocloster bolteae	F10	Ace-K	T2	0.332	0.167	2.58847	2.7	0.96
NT5026	Rep2	plate1+C	Enterocloster bolteae	F4	Lactose	T2	0.356	0.168	2.93374	2.7	1.09
NT5026	Rep2	plate1+C	Enterocloster bolteae	D12	D-Tagatose	T2	0.325	0.168	2.56878	2.7	0.95
NT5026	Rep2	plate1+C	Enterocloster bolteae	G6	Cyclamic-acid	T2	0.357	0.165	2.9812	2.7	1.1
NT5026	Rep2	plate1+C	Enterocloster bolteae	F5	Sorbitol	T1	0.362	0.171	2.99225	2.7	1.11
NT5026	Rep2	plate1+C	Enterocloster bolteae	G7	Stevioside	T1	0.341	0.168	2.70043	2.7	1
NT5026	Rep2	plate1+C	Enterocloster bolteae	D3	D(-)-Fructose	T1	0.351	0.165	2.90903	2.7	1.08
NT5026	Rep2	plate1+C	Enterocloster bolteae	C2	Glucose/Dextrose	T2	0.344	0.168	2.73208	2.7	1.01
NT5026	Rep2	plate1+C	Enterocloster bolteae	G8	Stevioside	T2	0.342	0.166	2.7427	2.7	1.02
NT5026	Rep2	plate1+C	Enterocloster bolteae	D4	D(-)-Fructose	T2	0.356	0.164	3.00159	2.7	1.11
NT5026	Rep2	plate1+C	Enterocloster bolteae	G9	Sucralose	T1	0.351	0.172	2.78041	2.7	1.03
NT5026	Rep2	plate1+C	Enterocloster bolteae	F8	Maltitol	T2	0.355	0.168	2.88118	2.7	1.07
NT5026	Rep2	plate1+C	Enterocloster bolteae	G5	Cyclamic-acid	T1	0.36	0.177	2.81359	2.7	1.04
NT5026	Rep2	plate1+C	Enterocloster bolteae	D5	(4-Ethoxyphenyl)urea	T1	0.356	0.171	2.87624	2.7	1.07
NT5026	Rep2	plate1+C	Enterocloster bolteae	H1	DMSO	T1	0.329	0.165	2.64899	2.7	0.98
NT5026	Rep2	plate1+C	Enterocloster bolteae	F9	Ace-K	T1	0.332	0.163	2.62138	2.7	0.97
NT5026	Rep2	plate1+C	Enterocloster bolteae	D6	(4-Ethoxyphenyl)urea	T2	0.362	0.17	2.88372	2.7	1.07
NT5026	Rep2	plate1+C	Enterocloster bolteae	H10	Caffeine	T4	0.334	0.172	2.56735	2.7	0.95
NT5026	Rep2	plate1+C	Enterocloster bolteae	D7	Mogroside-V	T1	0.349	0.173	2.66589	2.7	0.99
NT5026	Rep2	plate1+C	Enterocloster bolteae	H11	Caffeine	T5	0.328	0.171	2.54455	2.7	0.94
NT5026	Rep2	plate1+C	Enterocloster bolteae	A3	Perillartine	T1	0.316	0.163	2.50681	2.7	0.93
NT5026	Rep2	plate1+C	Enterocloster bolteae	D8	Mogroside-V	T2	0.353	0.173	2.71405	2.7	1.01
NT5026	Rep2	plate1+C	Enterocloster bolteae	H12	Caffeine	T6	0.324	0.175	2.46752	2.7	0.91
NT5026	Rep2	plate1+C	Enterocloster bolteae	A4	Perillartine	T2	0.339	0.174	2.62855	2.7	0.97
NT5026	Rep2	plate1+C	Enterocloster bolteae	C8	Rebaudioside-A	T2	0.367	0.185	2.78698	2.7	1.03
NT5026	Rep2	plate1+C	Enterocloster bolteae	A12	Lactitol	T2	0.324	0.168	2.57072	2.7	0.95
NT5026	Rep2	plate1+C	Enterocloster bolteae	H2	DMSO	T2	0.333	0.162	2.70198	2.7	1
NT5026	Rep2	plate1+C	Enterocloster bolteae	C9	Advantame	T1	0.345	0.166	2.77798	2.7	1.03
NT5026	Rep2	plate1+C	Enterocloster bolteae	H3	DMSO	T3	0.348	0.174	2.6941	2.7	1
NT5026	Rep2	plate1+C	Enterocloster bolteae	A6	L-Gulose	T2	0.323	0.164	2.59269	2.7	0.96
NT5026	Rep2	plate1+C	Enterocloster bolteae	E10	Aspartame	T2	0.325	0.164	2.5426	2.7	0.94
NT5026	Rep2	plate1+C	Enterocloster bolteae	H4	DMSO	T4	0.342	0.17	2.69681	2.7	1
NT5026	Rep2	plate1+C	Enterocloster bolteae	A7	NHDC	T1	0.328	0.168	2.54317	2.7	0.94
NT5026	Rep2	plate1+C	Enterocloster bolteae	D10	5-Adenylic-acid	T2	0.343	0.167	2.78589	2.7	1.03
NT5026	Rep2	plate1+C	Enterocloster bolteae	H5	DMSO	T5	0.334	0.161	2.77246	2.7	1.03
NT5026	Rep2	plate1+C	Enterocloster bolteae	H6	DMSO	T6	0.339	0.168	2.70727	2.7	1
NT5026	Rep2	plate1+C	Enterocloster bolteae	D9	5-Adenylic-acid	T1	0.352	0.166	2.9383	2.7	1.09
NT5026	Rep2	plate1+C	Enterocloster bolteae	B1	D-allose	T1	0.321	0.165	2.41799	2.7	0.9
NT5026	Rep2	plate1+C	Enterocloster bolteae	E2	Leucrose	T2	0.352	0.167	2.84405	2.7	1.05
NT5026	Rep2	plate1+C	Enterocloster bolteae	H7	Caffeine	T1	0.342	0.171	2.6592	2.7	0.98
NT5026	Rep2	plate1+C	Enterocloster bolteae	B10	Xylitol	T2	0.32	0.163	2.51588	2.7	0.93
NT5026	Rep2	plate1+C	Enterocloster bolteae	H8	Caffeine	T2	0.338	0.165	2.69092	2.7	1
NT5026	Rep2	plate1+C	Enterocloster bolteae	D2	Lactulose	T2	0.346	0.166	2.77328	2.7	1.03
NT5026	Rep2	plate1+C	Enterocloster bolteae	E4	Sucrose	T2	0.358	0.166	2.99495	2.7	1.11
NT5026	Rep2	plate1+C	Enterocloster bolteae	H9	Caffeine	T3	0.328	0.166	2.58912	2.7	0.96
NT5026	Rep2	plate1+C	Enterocloster bolteae	A10	Erythritol	T2	0.328	0.17	2.59827	2.7	0.96
NT5026	Rep2	plate1+C	Enterocloster bolteae	E5	Rubusoside	T1	0.364	0.165	3.10666	2.7	1.15
NT5026	Rep2	plate1+D	Enterocloster bolteae	A1	Psicose	T1	0.324	0.164	2.66799	2.47	1.08
NT5026	Rep2	plate1+D	Enterocloster bolteae	E4	Sucrose	T2	0.327	0.168	2.55827	2.47	1.04
NT5026	Rep2	plate1+D	Enterocloster bolteae	D3	D(-)-Fructose	T1	0.32	0.166	2.54156	2.47	1.03
NT5026	Rep2	plate1+D	Enterocloster bolteae	G7	Stevioside	T1	0.317	0.162	2.54128	2.47	1.03
NT5026	Rep2	plate1+D	Enterocloster bolteae	A10	Erythritol	T2	0.321	0.167	2.57125	2.47	1.04
NT5026	Rep2	plate1+D	Enterocloster bolteae	D4	D(-)-Fructose	T2	0.316	0.164	2.48711	2.47	1.01
NT5026	Rep2	plate1+D	Enterocloster bolteae	B12	Nystose	T2	0.326	0.173	2.55103	2.47	1.03
NT5026	Rep2	plate1+D	Enterocloster bolteae	A11	Lactitol	T1	0.315	0.164	2.54545	2.47	1.03
NT5026	Rep2	plate1+D	Enterocloster bolteae	B2	D-allose	T2	0.311	0.163	2.42178	2.47	0.98
NT5026	Rep2	plate1+D	Enterocloster bolteae	D5	(4-Ethoxyphenyl)urea	T1	0.325	0.173	2.4699	2.47	1
NT5026	Rep2	plate1+D	Enterocloster bolteae	A12	Lactitol	T2	0.326	0.179	2.48939	2.47	1.01
NT5026	Rep2	plate1+D	Enterocloster bolteae	H1	DMSO	T1	0.308	0.16	2.46792	2.47	1
NT5026	Rep2	plate1+D	Enterocloster bolteae	B3	Neotame	T1	0.318	0.165	2.54189	2.47	1.03
NT5026	Rep2	plate1+D	Enterocloster bolteae	D6	(4-Ethoxyphenyl)urea	T2	0.319	0.164	2.52991	2.47	1.02
NT5026	Rep2	plate1+D	Enterocloster bolteae	A2	Psicose	T2	0.327	0.167	2.65036	2.47	1.07
NT5026	Rep2	plate1+D	Enterocloster bolteae	H10	Duloxetine	T4	0.314	0.166	2.45246	2.47	0.99
NT5026	Rep2	plate1+D	Enterocloster bolteae	D7	Mogroside-V	T1	0.319	0.17	2.40008	2.47	0.97
NT5026	Rep2	plate1+D	Enterocloster bolteae	A3	Perillartine	T1	0.329	0.169	2.63041	2.47	1.06
NT5026	Rep2	plate1+D	Enterocloster bolteae	H11	Duloxetine	T5	0.317	0.166	2.52799	2.47	1.02
NT5026	Rep2	plate1+D	Enterocloster bolteae	A4	Perillartine	T2	0.324	0.166	2.60943	2.47	1.06
NT5026	Rep2	plate1+D	Enterocloster bolteae	D9	5-Adenylic-acid	T1	0.335	0.168	2.59893	2.47	1.05
NT5026	Rep2	plate1+D	Enterocloster bolteae	B6	Trehalose	T2	0.325	0.168	2.5804	2.47	1.04
NT5026	Rep2	plate1+D	Enterocloster bolteae	A5	L-Gulose	T1	0.324	0.168	2.61226	2.47	1.06
NT5026	Rep2	plate1+D	Enterocloster bolteae	E1	Leucrose	T1	0.321	0.163	2.62008	2.47	1.06
NT5026	Rep2	plate1+D	Enterocloster bolteae	F10	Ace-K	T2	0.316	0.172	2.3573	2.47	0.95
NT5026	Rep2	plate1+D	Enterocloster bolteae	A6	L-Gulose	T2	0.325	0.167	2.65602	2.47	1.08
NT5026	Rep2	plate1+D	Enterocloster bolteae	C9	Advantame	T1	0.319	0.169	2.45796	2.47	1
NT5026	Rep2	plate1+D	Enterocloster bolteae	E10	Aspartame	T2	0.322	0.17	2.47496	2.47	1
NT5026	Rep2	plate1+D	Enterocloster bolteae	A7	NHDC	T1	0.321	0.168	2.5747	2.47	1.04
NT5026	Rep2	plate1+D	Enterocloster bolteae	H4	DMSO	T4	0.32	0.166	2.47069	2.47	1
NT5026	Rep2	plate1+D	Enterocloster bolteae	G2	Thaumatin	T2	0.314	0.166	2.46926	2.47	1
NT5026	Rep2	plate1+D	Enterocloster bolteae	A8	NHDC	T2	0.315	0.166	2.47699	2.47	1
NT5026	Rep2	plate1+D	Enterocloster bolteae	C1	Glucose/Dextrose	T1	0.322	0.162	2.67016	2.47	1.08
NT5026	Rep2	plate1+D	Enterocloster bolteae	A9	Erythritol	T1	0.324	0.17	2.56042	2.47	1.04
NT5026	Rep2	plate1+D	Enterocloster bolteae	H6	DMSO	T6	0.321	0.167	2.50158	2.47	1.01
NT5026	Rep2	plate1+D	Enterocloster bolteae	E2	Leucrose	T2	0.324	0.166	2.59947	2.47	1.05
NT5026	Rep2	plate1+D	Enterocloster bolteae	B1	D-allose	T1	0.309	0.163	2.39283	2.47	0.97
NT5026	Rep2	plate1+D	Enterocloster bolteae	F4	Lactose	T2	0.32	0.172	2.40066	2.47	0.97
NT5026	Rep2	plate1+D	Enterocloster bolteae	E3	Sucrose	T1	0.322	0.162	2.60219	2.47	1.05
NT5026	Rep2	plate1+D	Enterocloster bolteae	B10	Xylitol	T2	0.315	0.165	2.48399	2.47	1.01
NT5026	Rep2	plate1+D	Enterocloster bolteae	D2	Lactulose	T2	0.319	0.163	2.59301	2.47	1.05
NT5026	Rep2	plate1+D	Enterocloster bolteae	F5	Sorbitol	T1	0.318	0.175	2.31683	2.47	0.94
NT5026	Rep2	plate1+D	Enterocloster bolteae	C12	Saccharin	T2	0.325	0.168	2.6169	2.47	1.06
NT5026	Rep2	plate1+D	Enterocloster bolteae	B11	Nystose	T1	0.313	0.163	2.48849	2.47	1.01
NT5026	Rep2	plate1+D	Enterocloster bolteae	C2	Glucose/Dextrose	T2	0.318	0.162	2.59331	2.47	1.05
NT5026	Rep2	plate1+D	Enterocloster bolteae	H9	Duloxetine	T3	0.315	0.164	2.4692	2.47	1
NT5026	Rep2	plate1+D	Enterocloster bolteae	C3	Mannitol	T1	0.323	0.168	2.53863	2.47	1.03
NT5026	Rep2	plate1+D	Enterocloster bolteae	G9	Sucralose	T1	0.323	0.171	2.47272	2.47	1
NT5026	Rep2	plate1+D	Enterocloster bolteae	E6	Rubusoside	T2	0.324	0.171	2.46444	2.47	1
NT5026	Rep2	plate1+D	Enterocloster bolteae	C4	Mannitol	T2	0.326	0.172	2.52754	2.47	1.02
NT5026	Rep2	plate1+D	Enterocloster bolteae	F8	Maltitol	T2	0.314	0.163	2.43275	2.47	0.98
NT5026	Rep2	plate1+D	Enterocloster bolteae	B7	Naringin-Dihydrochalcone	T1	0.316	0.166	2.45501	2.47	0.99
NT5026	Rep2	plate1+D	Enterocloster bolteae	E8	Iso-Steviol	T2	0.326	0.193	2.16041	2.47	0.87
NT5026	Rep2	plate1+D	Enterocloster bolteae	C5	Sodium-cyclamate	T1	0.314	0.164	2.44893	2.47	0.99
NT5026	Rep2	plate1+D	Enterocloster bolteae	B4	Neotame	T2	0.32	0.165	2.55346	2.47	1.03
NT5026	Rep2	plate1+D	Enterocloster bolteae	C6	Sodium-cyclamate	T2	0.319	0.164	2.5262	2.47	1.02
NT5026	Rep2	plate1+D	Enterocloster bolteae	G1	Thaumatin	T1	0.318	0.165	2.53725	2.47	1.03
NT5026	Rep2	plate1+D	Enterocloster bolteae	E9	Aspartame	T1	0.32	0.165	2.47545	2.47	1
NT5026	Rep2	plate1+D	Enterocloster bolteae	B5	Trehalose	T1	0.32	0.165	2.56122	2.47	1.04
NT5026	Rep2	plate1+D	Enterocloster bolteae	C7	Rebaudioside-A	T1	0.318	0.171	2.38819	2.47	0.97
NT5026	Rep2	plate1+D	Enterocloster bolteae	G10	Sucralose	T2	0.326	0.181	2.38608	2.47	0.97
NT5026	Rep2	plate1+D	Enterocloster bolteae	F3	Lactose	T1	0.317	0.161	2.55519	2.47	1.03
NT5026	Rep2	plate1+D	Enterocloster bolteae	C8	Rebaudioside-A	T2	0.319	0.168	2.46396	2.47	1
NT5026	Rep2	plate1+D	Enterocloster bolteae	H7	Duloxetine	T1	0.313	0.165	2.43395	2.47	0.99
NT5026	Rep2	plate1+D	Enterocloster bolteae	H3	DMSO	T3	0.32	0.167	2.46595	2.47	1
NT5026	Rep2	plate1+D	Enterocloster bolteae	B8	Naringin-Dihydrochalcone	T2	0.321	0.168	2.49931	2.47	1.01
NT5026	Rep2	plate1+D	Enterocloster bolteae	B9	Xylitol	T1	0.318	0.172	2.40581	2.47	0.97
NT5026	Rep2	plate1+D	Enterocloster bolteae	D1	Lactulose	T1	0.315	0.162	2.56044	2.47	1.04
NT5026	Rep2	plate1+D	Enterocloster bolteae	F6	Sorbitol	T2	0.317	0.17	2.37606	2.47	0.96
NT5026	Rep2	plate1+D	Enterocloster bolteae	D10	5-Adenylic-acid	T2	0.325	0.163	2.52231	2.47	1.02
NT5026	Rep2	plate1+D	Enterocloster bolteae	G4	Glycyrrhizic-acid	T2	0.322	0.171	2.48436	2.47	1.01
NT5026	Rep2	plate1+D	Enterocloster bolteae	D11	D-Tagatose	T1	0.314	0.168	2.39914	2.47	0.97
NT5026	Rep2	plate1+D	Enterocloster bolteae	C10	Advantame	T2	0.315	0.166	2.45188	2.47	0.99
NT5026	Rep2	plate1+D	Enterocloster bolteae	F1	Maltose	T1	0.328	0.163	2.77496	2.47	1.12
NT5026	Rep2	plate1+D	Enterocloster bolteae	D12	D-Tagatose	T2	0.313	0.167	2.42331	2.47	0.98
NT5026	Rep2	plate1+D	Enterocloster bolteae	H2	DMSO	T2	0.309	0.16	2.43269	2.47	0.98
NT5026	Rep2	plate1+D	Enterocloster bolteae	C11	Saccharin	T1	0.325	0.17	2.55914	2.47	1.04
NT5026	Rep2	plate1+D	Enterocloster bolteae	F9	Ace-K	T1	0.318	0.178	2.2495	2.47	0.91
NT5026	Rep2	plate1+D	Enterocloster bolteae	H8	Duloxetine	T2	0.321	0.168	2.51519	2.47	1.02
NT5026	Rep2	plate1+D	Enterocloster bolteae	G6	Cyclamic-acid	T2	0.318	0.163	2.57959	2.47	1.04
NT5026	Rep2	plate1+D	Enterocloster bolteae	F7	Maltitol	T1	0.306	0.159	2.37038	2.47	0.96
NT5026	Rep2	plate1+D	Enterocloster bolteae	G8	Stevioside	T2	0.317	0.162	2.55318	2.47	1.03
NT5026	Rep2	plate1+D	Enterocloster bolteae	H12	Duloxetine	T6	0.327	0.169	2.60926	2.47	1.06
NT5026	Rep2	plate1+D	Enterocloster bolteae	G5	Cyclamic-acid	T1	0.315	0.166	2.46489	2.47	1
NT5026	Rep2	plate1+D	Enterocloster bolteae	H5	DMSO	T5	0.321	0.171	2.39817	2.47	0.97
NT5026	Rep2	plate1+D	Enterocloster bolteae	E7	Iso-Steviol	T1	0.317	0.165	2.43972	2.47	0.99
NT5026	Rep2	plate1+D	Enterocloster bolteae	F2	Maltose	T2	0.322	0.162	2.66386	2.47	1.08
NT5026	Rep2	plate1+D	Enterocloster bolteae	D8	Mogroside-V	T2	0.314	0.164	2.42545	2.47	0.98
NT5026	Rep2	plate1+D	Enterocloster bolteae	E5	Rubusoside	T1	0.321	0.166	2.50393	2.47	1.01
NT5026	Rep2	plate1+D	Enterocloster bolteae	G3	Glycyrrhizic-acid	T1	0.314	0.162	2.52287	2.47	1.02
NT5026	Rep2	plate1+V	Enterocloster bolteae	B12	Nystose	T2	0.317	0.169	2.45112	2.52	0.97
NT5026	Rep2	plate1+V	Enterocloster bolteae	B1	D-allose	T1	0.321	0.167	2.52807	2.52	1
NT5026	Rep2	plate1+V	Enterocloster bolteae	A1	Psicose	T1	0.317	0.163	2.57602	2.52	1.02
NT5026	Rep2	plate1+V	Enterocloster bolteae	A3	Perillartine	T1	0.325	0.169	2.55884	2.52	1.02
NT5026	Rep2	plate1+V	Enterocloster bolteae	B5	Trehalose	T1	0.317	0.166	2.43728	2.52	0.97
NT5026	Rep2	plate1+V	Enterocloster bolteae	E9	Aspartame	T1	0.336	0.173	2.54191	2.52	1.01
NT5026	Rep2	plate1+V	Enterocloster bolteae	B11	Nystose	T1	0.323	0.173	2.43047	2.52	0.96
NT5026	Rep2	plate1+V	Enterocloster bolteae	B2	D-allose	T2	0.313	0.162	2.39133	2.52	0.95
NT5026	Rep2	plate1+V	Enterocloster bolteae	A12	Lactitol	T2	0.325	0.172	2.52963	2.52	1
NT5026	Rep2	plate1+V	Enterocloster bolteae	B9	Xylitol	T1	0.328	0.173	2.48742	2.52	0.99
NT5026	Rep2	plate1+V	Enterocloster bolteae	B7	Naringin-Dihydrochalcone	T1	0.319	0.165	2.47116	2.52	0.98
NT5026	Rep2	plate1+V	Enterocloster bolteae	D6	(4-Ethoxyphenyl)urea	T2	0.34	0.175	2.62917	2.52	1.04
NT5026	Rep2	plate1+V	Enterocloster bolteae	C1	Glucose/Dextrose	T1	0.32	0.162	2.59025	2.52	1.03
NT5026	Rep2	plate1+V	Enterocloster bolteae	B8	Naringin-Dihydrochalcone	T2	0.316	0.166	2.42665	2.52	0.96
NT5026	Rep2	plate1+V	Enterocloster bolteae	C12	Saccharin	T2	0.324	0.165	2.56191	2.52	1.02
NT5026	Rep2	plate1+V	Enterocloster bolteae	D10	5-Adenylic-acid	T2	0.331	0.167	2.66241	2.52	1.06
NT5026	Rep2	plate1+V	Enterocloster bolteae	F7	Maltitol	T1	0.328	0.165	2.61538	2.52	1.04
NT5026	Rep2	plate1+V	Enterocloster bolteae	C10	Advantame	T2	0.323	0.164	2.58376	2.52	1.03
NT5026	Rep2	plate1+V	Enterocloster bolteae	F10	Ace-K	T2	0.329	0.172	2.46936	2.52	0.98
NT5026	Rep2	plate1+V	Enterocloster bolteae	F3	Lactose	T1	0.329	0.171	2.5455	2.52	1.01
NT5026	Rep2	plate1+V	Enterocloster bolteae	B3	Neotame	T1	0.32	0.168	2.47793	2.52	0.98
NT5026	Rep2	plate1+V	Enterocloster bolteae	E8	Iso-Steviol	T2	0.337	0.174	2.53109	2.52	1
NT5026	Rep2	plate1+V	Enterocloster bolteae	F9	Ace-K	T1	0.34	0.176	2.56762	2.52	1.02
NT5026	Rep2	plate1+V	Enterocloster bolteae	F8	Maltitol	T2	0.344	0.172	2.70708	2.52	1.07
NT5026	Rep2	plate1+V	Enterocloster bolteae	B4	Neotame	T2	0.322	0.17	2.38762	2.52	0.95
NT5026	Rep2	plate1+V	Enterocloster bolteae	C6	Sodium-cyclamate	T2	0.328	0.165	2.55984	2.52	1.02
NT5026	Rep2	plate1+V	Enterocloster bolteae	C2	Glucose/Dextrose	T2	0.332	0.176	2.49684	2.52	0.99
NT5026	Rep2	plate1+V	Enterocloster bolteae	C5	Sodium-cyclamate	T1	0.333	0.176	2.45409	2.52	0.97
NT5026	Rep2	plate1+V	Enterocloster bolteae	C3	Mannitol	T1	0.325	0.166	2.52192	2.52	1
NT5026	Rep2	plate1+V	Enterocloster bolteae	E6	Rubusoside	T2	0.33	0.167	2.5266	2.52	1
NT5026	Rep2	plate1+V	Enterocloster bolteae	E7	Iso-Steviol	T1	0.328	0.168	2.51571	2.52	1
NT5026	Rep2	plate1+V	Enterocloster bolteae	C8	Rebaudioside-A	T2	0.337	0.174	2.57686	2.52	1.02
NT5026	Rep2	plate1+V	Enterocloster bolteae	C9	Advantame	T1	0.328	0.167	2.51277	2.52	1
NT5026	Rep2	plate1+V	Enterocloster bolteae	G2	Thaumatin	T2	0.325	0.171	2.4631	2.52	0.98
NT5026	Rep2	plate1+V	Enterocloster bolteae	D1	Lactulose	T1	0.323	0.163	2.61047	2.52	1.04
NT5026	Rep2	plate1+V	Enterocloster bolteae	G10	Sucralose	T2	0.33	0.168	2.52562	2.52	1
NT5026	Rep2	plate1+V	Enterocloster bolteae	F1	Maltose	T1	0.326	0.166	2.6477	2.52	1.05
NT5026	Rep2	plate1+V	Enterocloster bolteae	C7	Rebaudioside-A	T1	0.322	0.168	2.42444	2.52	0.96
NT5026	Rep2	plate1+V	Enterocloster bolteae	G4	Glycyrrhizic-acid	T2	0.329	0.169	2.51702	2.52	1
NT5026	Rep2	plate1+V	Enterocloster bolteae	D9	5-Adenylic-acid	T1	0.333	0.165	2.71115	2.52	1.08
NT5026	Rep2	plate1+V	Enterocloster bolteae	G5	Cyclamic-acid	T1	0.32	0.165	2.42968	2.52	0.96
NT5026	Rep2	plate1+V	Enterocloster bolteae	F4	Lactose	T2	0.331	0.165	2.58188	2.52	1.02
NT5026	Rep2	plate1+V	Enterocloster bolteae	D12	D-Tagatose	T2	0.326	0.167	2.62387	2.52	1.04
NT5026	Rep2	plate1+V	Enterocloster bolteae	C11	Saccharin	T1	0.323	0.165	2.55176	2.52	1.01
NT5026	Rep2	plate1+V	Enterocloster bolteae	F5	Sorbitol	T1	0.337	0.176	2.53377	2.52	1.01
NT5026	Rep2	plate1+V	Enterocloster bolteae	G6	Cyclamic-acid	T2	0.327	0.166	2.50153	2.52	0.99
NT5026	Rep2	plate1+V	Enterocloster bolteae	D2	Lactulose	T2	0.329	0.166	2.57927	2.52	1.02
NT5026	Rep2	plate1+V	Enterocloster bolteae	G7	Stevioside	T1	0.329	0.166	2.52046	2.52	1
NT5026	Rep2	plate1+V	Enterocloster bolteae	G3	Glycyrrhizic-acid	T1	0.321	0.162	2.55837	2.52	1.02
NT5026	Rep2	plate1+V	Enterocloster bolteae	D3	D(-)-Fructose	T1	0.332	0.17	2.57828	2.52	1.02
NT5026	Rep2	plate1+V	Enterocloster bolteae	A10	Erythritol	T2	0.347	0.2	2.37112	2.52	0.94
NT5026	Rep2	plate1+V	Enterocloster bolteae	G8	Stevioside	T2	0.335	0.164	2.63251	2.52	1.04
NT5026	Rep2	plate1+V	Enterocloster bolteae	D4	D(-)-Fructose	T2	0.34	0.18	2.54959	2.52	1.01
NT5026	Rep2	plate1+V	Enterocloster bolteae	A11	Lactitol	T1	0.319	0.166	2.54719	2.52	1.01
NT5026	Rep2	plate1+V	Enterocloster bolteae	G9	Sucralose	T1	0.34	0.176	2.53626	2.52	1.01
NT5026	Rep2	plate1+V	Enterocloster bolteae	D5	(4-Ethoxyphenyl)urea	T1	0.329	0.164	2.61342	2.52	1.04
NT5026	Rep2	plate1+V	Enterocloster bolteae	C4	Mannitol	T2	0.325	0.163	2.53431	2.52	1.01
NT5026	Rep2	plate1+V	Enterocloster bolteae	H1	DMSO	T1	0.321	0.169	2.51651	2.52	1
NT5026	Rep2	plate1+V	Enterocloster bolteae	H10	Vanillin	T4	0.329	0.174	2.54549	2.52	1.01
NT5026	Rep2	plate1+V	Enterocloster bolteae	A2	Psicose	T2	0.316	0.161	2.58777	2.52	1.03
NT5026	Rep2	plate1+V	Enterocloster bolteae	G1	Thaumatin	T1	0.32	0.165	2.57066	2.52	1.02
NT5026	Rep2	plate1+V	Enterocloster bolteae	D7	Mogroside-V	T1	0.338	0.181	2.53504	2.52	1.01
NT5026	Rep2	plate1+V	Enterocloster bolteae	H11	Vanillin	T5	0.322	0.167	2.57077	2.52	1.02
NT5026	Rep2	plate1+V	Enterocloster bolteae	D8	Mogroside-V	T2	0.328	0.164	2.60611	2.52	1.03
NT5026	Rep2	plate1+V	Enterocloster bolteae	H12	Vanillin	T6	0.324	0.165	2.63705	2.52	1.05
NT5026	Rep2	plate1+V	Enterocloster bolteae	A4	Perillartine	T2	0.323	0.17	2.51512	2.52	1
NT5026	Rep2	plate1+V	Enterocloster bolteae	B6	Trehalose	T2	0.32	0.164	2.49457	2.52	0.99
NT5026	Rep2	plate1+V	Enterocloster bolteae	H2	DMSO	T2	0.325	0.165	2.6458	2.52	1.05
NT5026	Rep2	plate1+V	Enterocloster bolteae	A5	L-Gulose	T1	0.324	0.171	2.55537	2.52	1.01
NT5026	Rep2	plate1+V	Enterocloster bolteae	A6	L-Gulose	T2	0.319	0.163	2.56508	2.52	1.02
NT5026	Rep2	plate1+V	Enterocloster bolteae	E1	Leucrose	T1	0.31	0.158	2.51998	2.52	1
NT5026	Rep2	plate1+V	Enterocloster bolteae	E10	Aspartame	T2	0.335	0.179	2.3986	2.52	0.95
NT5026	Rep2	plate1+V	Enterocloster bolteae	H3	DMSO	T3	0.339	0.182	2.56045	2.52	1.02
NT5026	Rep2	plate1+V	Enterocloster bolteae	A7	NHDC	T1	0.32	0.167	2.4803	2.52	0.98
NT5026	Rep2	plate1+V	Enterocloster bolteae	H4	DMSO	T4	0.321	0.167	2.5211	2.52	1
NT5026	Rep2	plate1+V	Enterocloster bolteae	A8	NHDC	T2	0.318	0.162	2.58667	2.52	1.03
NT5026	Rep2	plate1+V	Enterocloster bolteae	F2	Maltose	T2	0.322	0.163	2.59567	2.52	1.03
NT5026	Rep2	plate1+V	Enterocloster bolteae	H5	DMSO	T5	0.324	0.168	2.52502	2.52	1
NT5026	Rep2	plate1+V	Enterocloster bolteae	D11	D-Tagatose	T1	0.326	0.17	2.58374	2.52	1.03
NT5026	Rep2	plate1+V	Enterocloster bolteae	A9	Erythritol	T1	0.324	0.165	2.60575	2.52	1.03
NT5026	Rep2	plate1+V	Enterocloster bolteae	H6	DMSO	T6	0.318	0.163	2.52489	2.52	1
NT5026	Rep2	plate1+V	Enterocloster bolteae	E2	Leucrose	T2	0.323	0.168	2.51631	2.52	1
NT5026	Rep2	plate1+V	Enterocloster bolteae	H7	Vanillin	T1	0.32	0.161	2.56572	2.52	1.02
NT5026	Rep2	plate1+V	Enterocloster bolteae	B10	Xylitol	T2	0.317	0.161	2.52546	2.52	1
NT5026	Rep2	plate1+V	Enterocloster bolteae	E3	Sucrose	T1	0.32	0.159	2.54349	2.52	1.01
NT5026	Rep2	plate1+V	Enterocloster bolteae	H8	Vanillin	T2	0.327	0.166	2.51694	2.52	1
NT5026	Rep2	plate1+V	Enterocloster bolteae	E4	Sucrose	T2	0.33	0.166	2.55077	2.52	1.01
NT5026	Rep2	plate1+V	Enterocloster bolteae	F6	Sorbitol	T2	0.334	0.172	2.57724	2.52	1.02
NT5026	Rep2	plate1+V	Enterocloster bolteae	E5	Rubusoside	T1	0.327	0.164	2.53746	2.52	1.01
NT5026	Rep2	plate1+V	Enterocloster bolteae	H9	Vanillin	T3	0.334	0.185	2.37196	2.52	0.94
NT5026	Rep2	plate6	Enterocloster bolteae	B6	Ace-K+cetrizine	T2	0.327	0.18	2.34985	2.3	1.02
NT5026	Rep2	plate6	Enterocloster bolteae	F8	Aripirazole	T2	0.308	0.177	2.08417	2.3	0.91
NT5026	Rep2	plate6	Enterocloster bolteae	A9	Sucralose	T1	0.316	0.167	2.48134	2.3	1.08
NT5026	Rep2	plate6	Enterocloster bolteae	D8	Ace-K+acetaminophen	T4	0.324	0.162	2.57211	2.3	1.12
NT5026	Rep2	plate6	Enterocloster bolteae	G1	Cetrizine	T1	0.321	0.182	2.30006	2.3	1
NT5026	Rep2	plate6	Enterocloster bolteae	G9	Risperidone	T3	0.292	0.167	2.04504	2.3	0.89
NT5026	Rep2	plate6	Enterocloster bolteae	D3	Asp+Montelukast	T3	0.33	0.176	2.5308	2.3	1.1
NT5026	Rep2	plate6	Enterocloster bolteae	A11	Sucralose	T3	0.308	0.164	2.4433	2.3	1.06
NT5026	Rep2	plate6	Enterocloster bolteae	H12	DMSO	T12	0.307	0.172	2.25899	2.3	0.98
NT5026	Rep2	plate6	Enterocloster bolteae	E7	Ace-K+Ibuprofen	T3	0.32	0.163	2.48938	2.3	1.08
NT5026	Rep2	plate6	Enterocloster bolteae	C8	Ace-K+Risperidone	T4	0.326	0.17	2.5083	2.3	1.09
NT5026	Rep2	plate6	Enterocloster bolteae	A12	Sucralose	T4	0.31	0.165	2.44535	2.3	1.06
NT5026	Rep2	plate6	Enterocloster bolteae	C11	Sucralose+Ranitidine	T3	0.317	0.164	2.52207	2.3	1.1
NT5026	Rep2	plate6	Enterocloster bolteae	E10	Sucralose+Ibuprofen	T2	0.319	0.175	2.29528	2.3	1
NT5026	Rep2	plate6	Enterocloster bolteae	B5	Ace-K+cetrizine	T1	0.318	0.165	2.51322	2.3	1.09
NT5026	Rep2	plate6	Enterocloster bolteae	F12	Ibuprofen	T3	0.304	0.162	2.37194	2.3	1.03
NT5026	Rep2	plate6	Enterocloster bolteae	C1	Asp+Risperidone	T1	0.323	0.175	2.45639	2.3	1.07
NT5026	Rep2	plate6	Enterocloster bolteae	G4	Ethinylestradiol	T1	0.32	0.171	2.40948	2.3	1.05
NT5026	Rep2	plate6	Enterocloster bolteae	H5	DMSO	T5	0.307	0.165	2.3241	2.3	1.01
NT5026	Rep2	plate6	Enterocloster bolteae	C10	Sucralose+Ranitidine	T2	0.324	0.172	2.45903	2.3	1.07
NT5026	Rep2	plate6	Enterocloster bolteae	G11	Ranitidine	T2	0.306	0.164	2.34719	2.3	1.02
NT5026	Rep2	plate6	Enterocloster bolteae	B3	Asp+cetrizine	T3	0.332	0.177	2.50655	2.3	1.09
NT5026	Rep2	plate6	Enterocloster bolteae	B1	Asp+cetrizine	T1	0.321	0.167	2.58388	2.3	1.12
NT5026	Rep2	plate6	Enterocloster bolteae	H3	DMSO	T3	0.316	0.176	2.30158	2.3	1
NT5026	Rep2	plate6	Enterocloster bolteae	B4	Asp+cetrizine	T4	0.325	0.172	2.53556	2.3	1.1
NT5026	Rep2	plate6	Enterocloster bolteae	C12	Sucralose+Ranitidine	T4	0.319	0.168	2.50637	2.3	1.09
NT5026	Rep2	plate6	Enterocloster bolteae	A1	Aspartame	T1	0.32	0.169	2.53634	2.3	1.1
NT5026	Rep2	plate6	Enterocloster bolteae	G3	Cetrizine	T3	0.319	0.172	2.41381	2.3	1.05
NT5026	Rep2	plate6	Enterocloster bolteae	B12	Sucralose+EE	T4	0.312	0.164	2.49597	2.3	1.09
NT5026	Rep2	plate6	Enterocloster bolteae	F7	Aripirazole	T1	0.294	0.165	2.01096	2.3	0.87
NT5026	Rep2	plate6	Enterocloster bolteae	A10	Sucralose	T2	0.32	0.177	2.33507	2.3	1.02
NT5026	Rep2	plate6	Enterocloster bolteae	D4	Asp+Montelukast	T4	0.333	0.178	2.49376	2.3	1.08
NT5026	Rep2	plate6	Enterocloster bolteae	G8	Risperidone	T2	0.293	0.169	2.04756	2.3	0.89
NT5026	Rep2	plate6	Enterocloster bolteae	C3	Asp+Risperidone	T3	0.326	0.172	2.49506	2.3	1.08
NT5026	Rep2	plate6	Enterocloster bolteae	F4	Acetaminophen	T1	0.332	0.17	2.58275	2.3	1.12
NT5026	Rep2	plate6	Enterocloster bolteae	B2	Asp+cetrizine	T2	0.322	0.172	2.46034	2.3	1.07
NT5026	Rep2	plate6	Enterocloster bolteae	C4	Asp+Risperidone	T4	0.33	0.177	2.44212	2.3	1.06
NT5026	Rep2	plate6	Enterocloster bolteae	E3	Asp+Aripiprazole	T3	0.299	0.165	2.19395	2.3	0.95
NT5026	Rep2	plate6	Enterocloster bolteae	D1	Asp+Montelukast	T1	0.332	0.186	2.46246	2.3	1.07
NT5026	Rep2	plate6	Enterocloster bolteae	A3	Aspartame	T3	0.323	0.174	2.50447	2.3	1.09
NT5026	Rep2	plate6	Enterocloster bolteae	D7	Ace-K+acetaminophen	T3	0.32	0.164	2.5005	2.3	1.09
NT5026	Rep2	plate6	Enterocloster bolteae	C6	Ace-K+Risperidone	T2	0.328	0.173	2.48423	2.3	1.08
NT5026	Rep2	plate6	Enterocloster bolteae	C2	Asp+Risperidone	T2	0.328	0.178	2.43356	2.3	1.06
NT5026	Rep2	plate6	Enterocloster bolteae	H11	DMSO	T11	0.298	0.162	2.29684	2.3	1
NT5026	Rep2	plate6	Enterocloster bolteae	A4	Aspartame	T4	0.323	0.17	2.49841	2.3	1.09
NT5026	Rep2	plate6	Enterocloster bolteae	F2	Montelukast	T2	0.337	0.184	2.5644	2.3	1.11
NT5026	Rep2	plate6	Enterocloster bolteae	A5	Ace-K	T1	0.315	0.166	2.462	2.3	1.07
NT5026	Rep2	plate6	Enterocloster bolteae	E6	Ace-K+Ibuprofen	T2	0.334	0.177	2.50339	2.3	1.09
NT5026	Rep2	plate6	Enterocloster bolteae	H2	DMSO	T2	0.309	0.165	2.38855	2.3	1.04
NT5026	Rep2	plate6	Enterocloster bolteae	B7	Ace-K+cetrizine	T3	0.321	0.175	2.38177	2.3	1.04
NT5026	Rep2	plate6	Enterocloster bolteae	C5	Ace-K+Risperidone	T1	0.324	0.167	2.51717	2.3	1.09
NT5026	Rep2	plate6	Enterocloster bolteae	A2	Aspartame	T2	0.322	0.167	2.58309	2.3	1.12
NT5026	Rep2	plate6	Enterocloster bolteae	A7	Ace-K	T3	0.32	0.173	2.39717	2.3	1.04
NT5026	Rep2	plate6	Enterocloster bolteae	G2	Cetrizine	T2	0.311	0.163	2.45049	2.3	1.07
NT5026	Rep2	plate6	Enterocloster bolteae	H4	DMSO	T4	0.31	0.169	2.30967	2.3	1
NT5026	Rep2	plate6	Enterocloster bolteae	E9	Sucralose+Ibuprofen	T1	0.317	0.166	2.42392	2.3	1.05
NT5026	Rep2	plate6	Enterocloster bolteae	A8	Ace-K	T4	0.307	0.162	2.39242	2.3	1.04
NT5026	Rep2	plate6	Enterocloster bolteae	E12	Sucralose+Ibuprofen	T4	0.305	0.163	2.38366	2.3	1.04
NT5026	Rep2	plate6	Enterocloster bolteae	E5	Ace-K+Ibuprofen	T1	0.329	0.17	2.51571	2.3	1.09
NT5026	Rep2	plate6	Enterocloster bolteae	D11	Sucralose+Montelukast	T3	0.323	0.171	2.51294	2.3	1.09
NT5026	Rep2	plate6	Enterocloster bolteae	F10	Ibuprofen	T1	0.311	0.168	2.31093	2.3	1
NT5026	Rep2	plate6	Enterocloster bolteae	D12	Sucralose+Montelukast	T4	0.319	0.166	2.58293	2.3	1.12
NT5026	Rep2	plate6	Enterocloster bolteae	G5	Ethinylestradiol	T2	0.309	0.167	2.28164	2.3	0.99
NT5026	Rep2	plate6	Enterocloster bolteae	A6	Ace-K	T2	0.314	0.168	2.40329	2.3	1.04
NT5026	Rep2	plate6	Enterocloster bolteae	D2	Asp+Montelukast	T2	0.33	0.177	2.55407	2.3	1.11
NT5026	Rep2	plate6	Enterocloster bolteae	H8	DMSO	T8	0.312	0.174	2.25532	2.3	0.98
NT5026	Rep2	plate6	Enterocloster bolteae	B10	Sucralose+EE	T2	0.318	0.166	2.4721	2.3	1.07
NT5026	Rep2	plate6	Enterocloster bolteae	G7	Risperidone	T1	0.285	0.162	2.03135	2.3	0.88
NT5026	Rep2	plate6	Enterocloster bolteae	B11	Sucralose+EE	T3	0.31	0.16	2.47592	2.3	1.08
NT5026	Rep2	plate6	Enterocloster bolteae	E4	Asp+Aripiprazole	T4	0.302	0.173	2.07001	2.3	0.9
NT5026	Rep2	plate6	Enterocloster bolteae	H9	DMSO	T9	0.302	0.162	2.32278	2.3	1.01
NT5026	Rep2	plate6	Enterocloster bolteae	C7	Ace-K+Risperidone	T3	0.337	0.188	2.37636	2.3	1.03
NT5026	Rep2	plate6	Enterocloster bolteae	E11	Sucralose+Ibuprofen	T3	0.302	0.16	2.30211	2.3	1
NT5026	Rep2	plate6	Enterocloster bolteae	F1	Montelukast	T1	0.327	0.179	2.49785	2.3	1.09
NT5026	Rep2	plate6	Enterocloster bolteae	D9	Sucralose+Montelukast	T1	0.329	0.174	2.50681	2.3	1.09
NT5026	Rep2	plate6	Enterocloster bolteae	D5	Ace-K+acetaminophen	T1	0.323	0.165	2.52334	2.3	1.1
NT5026	Rep2	plate6	Enterocloster bolteae	C9	Sucralose+Ranitidine	T1	0.355	0.169	2.55442	2.3	1.11
NT5026	Rep2	plate6	Enterocloster bolteae	F11	Ibuprofen	T2	0.304	0.165	2.27394	2.3	0.99
NT5026	Rep2	plate6	Enterocloster bolteae	F9	Aripirazole	T3	0.298	0.164	2.13863	2.3	0.93
NT5026	Rep2	plate6	Enterocloster bolteae	E8	Ace-K+Ibuprofen	T4	0.318	0.167	2.41865	2.3	1.05
NT5026	Rep2	plate6	Enterocloster bolteae	G6	Ethinylestradiol	T3	0.313	0.171	2.28088	2.3	0.99
NT5026	Rep2	plate6	Enterocloster bolteae	H10	DMSO	T10	0.305	0.166	2.29111	2.3	1
NT5026	Rep2	plate6	Enterocloster bolteae	F6	Acetaminophen	T3	0.321	0.171	2.40637	2.3	1.05
NT5026	Rep2	plate6	Enterocloster bolteae	G10	Ranitidine	T1	0.302	0.164	2.24551	2.3	0.98
NT5026	Rep2	plate6	Enterocloster bolteae	D10	Sucralose+Montelukast	T2	0.324	0.17	2.50273	2.3	1.09
NT5026	Rep2	plate6	Enterocloster bolteae	D6	Ace-K+acetaminophen	T2	0.331	0.166	2.56763	2.3	1.12
NT5026	Rep2	plate6	Enterocloster bolteae	E2	Asp+Aripiprazole	T2	0.295	0.165	2.05015	2.3	0.89
NT5026	Rep2	plate6	Enterocloster bolteae	F3	Montelukast	T3	0.335	0.183	2.46924	2.3	1.07
NT5026	Rep2	plate6	Enterocloster bolteae	H6	DMSO	T6	0.309	0.17	2.27305	2.3	0.99
NT5026	Rep2	plate6	Enterocloster bolteae	H1	DMSO	T1	0.308	0.164	2.38956	2.3	1.04
NT5026	Rep2	plate6	Enterocloster bolteae	F5	Acetaminophen	T2	0.321	0.166	2.48382	2.3	1.08
NT5026	Rep2	plate6	Enterocloster bolteae	E1	Asp+Aripiprazole	T1	0.296	0.165	2.10527	2.3	0.92
NT5026	Rep2	plate6	Enterocloster bolteae	B8	Ace-K+cetrizine	T4	0.322	0.173	2.4485	2.3	1.06
NT5026	Rep2	plate6	Enterocloster bolteae	G12	Ranitidine	T3	0.31	0.168	2.37205	2.3	1.03
NT5026	Rep2	plate6	Enterocloster bolteae	B9	Sucralose+EE	T1	0.317	0.17	2.42118	2.3	1.05
NT5026	Rep2	plate6	Enterocloster bolteae	H7	DMSO	T7	0.296	0.16	2.24165	2.3	0.97
NT5026	Rep3	plate1	Enterocloster bolteae	B8	Naringin-Dihydrochalcone	T2	0.344	0.175	2.60024	2.67	0.97
NT5026	Rep3	plate1	Enterocloster bolteae	C5	Sodium-cyclamate	T1	0.349	0.18	2.55522	2.67	0.96
NT5026	Rep3	plate1	Enterocloster bolteae	A11	Lactitol	T1	0.37	0.212	2.42929	2.67	0.91
NT5026	Rep3	plate1	Enterocloster bolteae	B12	Nystose	T2	0.341	0.169	2.7007	2.67	1.01
NT5026	Rep3	plate1	Enterocloster bolteae	B5	Trehalose	T1	0.349	0.178	2.63262	2.67	0.99
NT5026	Rep3	plate1	Enterocloster bolteae	A3	Perillartine	T1	0.344	0.171	2.66587	2.67	1
NT5026	Rep3	plate1	Enterocloster bolteae	F4	Lactose	T2	0.342	0.17	2.68993	2.67	1.01
NT5026	Rep3	plate1	Enterocloster bolteae	F8	Maltitol	T2	0.337	0.169	2.55868	2.67	0.96
NT5026	Rep3	plate1	Enterocloster bolteae	A12	Lactitol	T2	0.345	0.171	2.74051	2.67	1.03
NT5026	Rep3	plate1	Enterocloster bolteae	G9	Sucralose	T1	0.345	0.168	2.73091	2.67	1.02
NT5026	Rep3	plate1	Enterocloster bolteae	A8	NHDC	T2	0.346	0.171	2.6992	2.67	1.01
NT5026	Rep3	plate1	Enterocloster bolteae	E4	Sucrose	T2	0.357	0.184	2.58835	2.67	0.97
NT5026	Rep3	plate1	Enterocloster bolteae	C9	Advantame	T1	0.339	0.169	2.55343	2.67	0.96
NT5026	Rep3	plate1	Enterocloster bolteae	H7	DMSO	T7	0.34	0.167	2.74742	2.67	1.03
NT5026	Rep3	plate1	Enterocloster bolteae	B11	Nystose	T1	0.338	0.169	2.60649	2.67	0.98
NT5026	Rep3	plate1	Enterocloster bolteae	G3	Glycyrrhizic-acid	T1	0.357	0.181	2.65954	2.67	1
NT5026	Rep3	plate1	Enterocloster bolteae	G2	Thaumatin	T2	0.348	0.173	2.8006	2.67	1.05
NT5026	Rep3	plate1	Enterocloster bolteae	A4	Perillartine	T2	0.346	0.177	2.5854	2.67	0.97
NT5026	Rep3	plate1	Enterocloster bolteae	F7	Maltitol	T1	0.335	0.166	2.56824	2.67	0.96
NT5026	Rep3	plate1	Enterocloster bolteae	B6	Trehalose	T2	0.343	0.172	2.61625	2.67	0.98
NT5026	Rep3	plate1	Enterocloster bolteae	E1	Leucrose	T1	0.353	0.179	2.73624	2.67	1.02
NT5026	Rep3	plate1	Enterocloster bolteae	C10	Advantame	T2	0.335	0.17	2.49946	2.67	0.94
NT5026	Rep3	plate1	Enterocloster bolteae	B10	Xylitol	T2	0.344	0.182	2.44571	2.67	0.92
NT5026	Rep3	plate1	Enterocloster bolteae	B3	Neotame	T1	0.35	0.175	2.70515	2.67	1.01
NT5026	Rep3	plate1	Enterocloster bolteae	C12	Saccharin	T2	0.341	0.17	2.62457	2.67	0.98
NT5026	Rep3	plate1	Enterocloster bolteae	A1	Psicose	T1	0.35	0.18	2.66896	2.67	1
NT5026	Rep3	plate1	Enterocloster bolteae	B9	Xylitol	T1	0.348	0.18	2.5436	2.67	0.95
NT5026	Rep3	plate1	Enterocloster bolteae	D8	Mogroside-V	T2	0.337	0.173	2.50432	2.67	0.94
NT5026	Rep3	plate1	Enterocloster bolteae	F6	Sorbitol	T2	0.343	0.172	2.6184	2.67	0.98
NT5026	Rep3	plate1	Enterocloster bolteae	D4	D(-)-Fructose	T2	0.347	0.189	2.45959	2.67	0.92
NT5026	Rep3	plate1	Enterocloster bolteae	A10	Erythritol	T2	0.343	0.172	2.64472	2.67	0.99
NT5026	Rep3	plate1	Enterocloster bolteae	E6	Rubusoside	T2	0.351	0.177	2.63866	2.67	0.99
NT5026	Rep3	plate1	Enterocloster bolteae	H12	DMSO	T12	0.341	0.172	2.65967	2.67	1
NT5026	Rep3	plate1	Enterocloster bolteae	A9	Erythritol	T1	0.354	0.189	2.55716	2.67	0.96
NT5026	Rep3	plate1	Enterocloster bolteae	B2	D-allose	T2	0.344	0.179	2.58848	2.67	0.97
NT5026	Rep3	plate1	Enterocloster bolteae	D6	(4-Ethoxyphenyl)urea	T2	0.344	0.171	2.62296	2.67	0.98
NT5026	Rep3	plate1	Enterocloster bolteae	D2	Lactulose	T2	0.349	0.181	2.65939	2.67	1
NT5026	Rep3	plate1	Enterocloster bolteae	H10	DMSO	T10	0.342	0.175	2.62528	2.67	0.98
NT5026	Rep3	plate1	Enterocloster bolteae	E8	Iso-Steviol	T2	0.339	0.171	2.53386	2.67	0.95
NT5026	Rep3	plate1	Enterocloster bolteae	D7	Mogroside-V	T1	0.335	0.165	2.58248	2.67	0.97
NT5026	Rep3	plate1	Enterocloster bolteae	E9	Aspartame	T1	0.349	0.172	2.73846	2.67	1.03
NT5026	Rep3	plate1	Enterocloster bolteae	C6	Sodium-cyclamate	T2	0.342	0.17	2.60841	2.67	0.98
NT5026	Rep3	plate1	Enterocloster bolteae	C7	Rebaudioside-A	T1	0.353	0.198	2.37003	2.67	0.89
NT5026	Rep3	plate1	Enterocloster bolteae	F1	Maltose	T1	0.354	0.181	2.74119	2.67	1.03
NT5026	Rep3	plate1	Enterocloster bolteae	H6	DMSO	T6	0.344	0.17	2.75488	2.67	1.03
NT5026	Rep3	plate1	Enterocloster bolteae	D5	(4-Ethoxyphenyl)urea	T1	0.344	0.174	2.55952	2.67	0.96
NT5026	Rep3	plate1	Enterocloster bolteae	F10	Ace-K	T2	0.34	0.175	2.52028	2.67	0.94
NT5026	Rep3	plate1	Enterocloster bolteae	A5	L-Gulose	T1	0.343	0.176	2.57414	2.67	0.96
NT5026	Rep3	plate1	Enterocloster bolteae	H3	DMSO	T3	0.343	0.173	2.69612	2.67	1.01
NT5026	Rep3	plate1	Enterocloster bolteae	B7	Naringin-Dihydrochalcone	T1	0.341	0.173	2.56501	2.67	0.96
NT5026	Rep3	plate1	Enterocloster bolteae	A6	L-Gulose	T2	0.342	0.175	2.58828	2.67	0.97
NT5026	Rep3	plate1	Enterocloster bolteae	D1	Lactulose	T1	0.352	0.178	2.7651	2.67	1.04
NT5026	Rep3	plate1	Enterocloster bolteae	A7	NHDC	T1	0.346	0.175	2.62105	2.67	0.98
NT5026	Rep3	plate1	Enterocloster bolteae	D10	5-Adenylic-acid	T2	0.339	0.166	2.66645	2.67	1
NT5026	Rep3	plate1	Enterocloster bolteae	H4	DMSO	T4	0.347	0.175	2.72801	2.67	1.02
NT5026	Rep3	plate1	Enterocloster bolteae	F2	Maltose	T2	0.349	0.172	2.78094	2.67	1.04
NT5026	Rep3	plate1	Enterocloster bolteae	C1	Glucose/Dextrose	T1	0.351	0.176	2.7754	2.67	1.04
NT5026	Rep3	plate1	Enterocloster bolteae	C3	Mannitol	T1	0.351	0.178	2.64814	2.67	0.99
NT5026	Rep3	plate1	Enterocloster bolteae	H2	DMSO	T2	0.339	0.172	2.66994	2.67	1
NT5026	Rep3	plate1	Enterocloster bolteae	E2	Leucrose	T2	0.334	0.175	2.57542	2.67	0.96
NT5026	Rep3	plate1	Enterocloster bolteae	E7	Iso-Steviol	T1	0.349	0.171	2.7956	2.67	1.05
NT5026	Rep3	plate1	Enterocloster bolteae	C4	Mannitol	T2	0.349	0.176	2.63082	2.67	0.99
NT5026	Rep3	plate1	Enterocloster bolteae	B1	D-allose	T1	0.345	0.18	2.59957	2.67	0.97
NT5026	Rep3	plate1	Enterocloster bolteae	C11	Saccharin	T1	0.332	0.165	2.55307	2.67	0.96
NT5026	Rep3	plate1	Enterocloster bolteae	H8	DMSO	T8	0.339	0.174	2.54901	2.67	0.95
NT5026	Rep3	plate1	Enterocloster bolteae	D3	D(-)-Fructose	T1	0.355	0.185	2.62794	2.67	0.98
NT5026	Rep3	plate1	Enterocloster bolteae	C2	Glucose/Dextrose	T2	0.35	0.176	2.68238	2.67	1
NT5026	Rep3	plate1	Enterocloster bolteae	H11	DMSO	T11	0.338	0.167	2.67566	2.67	1
NT5026	Rep3	plate1	Enterocloster bolteae	E5	Rubusoside	T1	0.351	0.175	2.63053	2.67	0.99
NT5026	Rep3	plate1	Enterocloster bolteae	G8	Stevioside	T2	0.348	0.179	2.56797	2.67	0.96
NT5026	Rep3	plate1	Enterocloster bolteae	D11	D-Tagatose	T1	0.323	0.164	2.51213	2.67	0.94
NT5026	Rep3	plate1	Enterocloster bolteae	D9	5-Adenylic-acid	T1	0.344	0.172	2.63023	2.67	0.99
NT5026	Rep3	plate1	Enterocloster bolteae	C8	Rebaudioside-A	T2	0.348	0.183	2.49542	2.67	0.93
NT5026	Rep3	plate1	Enterocloster bolteae	F9	Ace-K	T1	0.34	0.173	2.55262	2.67	0.96
NT5026	Rep3	plate1	Enterocloster bolteae	B4	Neotame	T2	0.345	0.171	2.66766	2.67	1
NT5026	Rep3	plate1	Enterocloster bolteae	A2	Psicose	T2	0.349	0.181	2.63451	2.67	0.99
NT5026	Rep3	plate1	Enterocloster bolteae	F3	Lactose	T1	0.348	0.174	2.65407	2.67	0.99
NT5026	Rep3	plate1	Enterocloster bolteae	G7	Stevioside	T1	0.343	0.168	2.67157	2.67	1
NT5026	Rep3	plate1	Enterocloster bolteae	G10	Sucralose	T2	0.333	0.167	2.62665	2.67	0.98
NT5026	Rep3	plate1	Enterocloster bolteae	E10	Aspartame	T2	0.342	0.176	2.55209	2.67	0.96
NT5026	Rep3	plate1	Enterocloster bolteae	D12	D-Tagatose	T2	0.344	0.175	2.60154	2.67	0.97
NT5026	Rep3	plate1	Enterocloster bolteae	G5	Cyclamic-acid	T1	0.328	0.166	2.5629	2.67	0.96
NT5026	Rep3	plate1	Enterocloster bolteae	G6	Cyclamic-acid	T2	0.348	0.169	2.77119	2.67	1.04
NT5026	Rep3	plate1	Enterocloster bolteae	H5	DMSO	T5	0.349	0.183	2.59562	2.67	0.97
NT5026	Rep3	plate1	Enterocloster bolteae	F5	Sorbitol	T1	0.355	0.185	2.58954	2.67	0.97
NT5026	Rep3	plate1	Enterocloster bolteae	H9	DMSO	T9	0.344	0.172	2.66712	2.67	1
NT5026	Rep3	plate1	Enterocloster bolteae	G4	Glycyrrhizic-acid	T2	0.35	0.176	2.64429	2.67	0.99
NT5026	Rep3	plate1	Enterocloster bolteae	E3	Sucrose	T1	0.359	0.175	2.83027	2.67	1.06
NT5026	Rep3	plate1	Enterocloster bolteae	H1	DMSO	T1	0.353	0.18	2.75275	2.67	1.03
NT5026	Rep3	plate1	Enterocloster bolteae	G1	Thaumatin	T1	0.349	0.178	2.7149	2.67	1.02
NT5026	Rep3	plate1+A	Enterocloster bolteae	A1	Psicose	T1	0.332	0.169	2.61338	2.66	0.98
NT5026	Rep3	plate1+A	Enterocloster bolteae	G7	Stevioside	T1	0.341	0.177	2.47955	2.66	0.93
NT5026	Rep3	plate1+A	Enterocloster bolteae	E4	Sucrose	T2	0.345	0.174	2.53489	2.66	0.95
NT5026	Rep3	plate1+A	Enterocloster bolteae	A10	Erythritol	T2	0.339	0.173	2.63333	2.66	0.99
NT5026	Rep3	plate1+A	Enterocloster bolteae	B11	Nystose	T1	0.331	0.166	2.54101	2.66	0.96
NT5026	Rep3	plate1+A	Enterocloster bolteae	G8	Stevioside	T2	0.341	0.174	2.53385	2.66	0.95
NT5026	Rep3	plate1+A	Enterocloster bolteae	A11	Lactitol	T1	0.323	0.171	2.39777	2.66	0.9
NT5026	Rep3	plate1+A	Enterocloster bolteae	D4	D(-)-Fructose	T2	0.343	0.173	2.52879	2.66	0.95
NT5026	Rep3	plate1+A	Enterocloster bolteae	G9	Sucralose	T1	0.339	0.172	2.49254	2.66	0.94
NT5026	Rep3	plate1+A	Enterocloster bolteae	D9	5-Adenylic-acid	T1	0.338	0.167	2.53134	2.66	0.95
NT5026	Rep3	plate1+A	Enterocloster bolteae	D5	(4-Ethoxyphenyl)urea	T1	0.34	0.17	2.49925	2.66	0.94
NT5026	Rep3	plate1+A	Enterocloster bolteae	A12	Lactitol	T2	0.329	0.171	2.48645	2.66	0.93
NT5026	Rep3	plate1+A	Enterocloster bolteae	H1	DMSO	T1	0.348	0.174	2.79102	2.66	1.05
NT5026	Rep3	plate1+A	Enterocloster bolteae	A2	Psicose	T2	0.343	0.192	2.37577	2.66	0.89
NT5026	Rep3	plate1+A	Enterocloster bolteae	H10	Advantame-comb	T4	0.331	0.167	2.58843	2.66	0.97
NT5026	Rep3	plate1+A	Enterocloster bolteae	C5	Sodium-cyclamate	T1	0.346	0.176	2.49621	2.66	0.94
NT5026	Rep3	plate1+A	Enterocloster bolteae	D7	Mogroside-V	T1	0.339	0.178	2.35915	2.66	0.89
NT5026	Rep3	plate1+A	Enterocloster bolteae	A3	Perillartine	T1	0.344	0.189	2.41407	2.66	0.91
NT5026	Rep3	plate1+A	Enterocloster bolteae	A4	Perillartine	T2	0.329	0.171	2.49427	2.66	0.94
NT5026	Rep3	plate1+A	Enterocloster bolteae	D8	Mogroside-V	T2	0.336	0.168	2.46467	2.66	0.93
NT5026	Rep3	plate1+A	Enterocloster bolteae	A5	L-Gulose	T1	0.32	0.167	2.42932	2.66	0.91
NT5026	Rep3	plate1+A	Enterocloster bolteae	H6	DMSO	T6	0.365	0.172	2.73586	2.66	1.03
NT5026	Rep3	plate1+A	Enterocloster bolteae	H2	DMSO	T2	0.35	0.181	2.66536	2.66	1
NT5026	Rep3	plate1+A	Enterocloster bolteae	A6	L-Gulose	T2	0.325	0.167	2.47882	2.66	0.93
NT5026	Rep3	plate1+A	Enterocloster bolteae	E10	Aspartame	T2	0.33	0.172	2.38278	2.66	0.9
NT5026	Rep3	plate1+A	Enterocloster bolteae	C9	Advantame	T1	0.335	0.168	2.48957	2.66	0.94
NT5026	Rep3	plate1+A	Enterocloster bolteae	A7	NHDC	T1	0.32	0.165	2.43188	2.66	0.91
NT5026	Rep3	plate1+A	Enterocloster bolteae	D1	Lactulose	T1	0.343	0.185	2.4744	2.66	0.93
NT5026	Rep3	plate1+A	Enterocloster bolteae	A8	NHDC	T2	0.333	0.173	2.49506	2.66	0.94
NT5026	Rep3	plate1+A	Enterocloster bolteae	H5	DMSO	T5	0.344	0.174	2.66014	2.66	1
NT5026	Rep3	plate1+A	Enterocloster bolteae	A9	Erythritol	T1	0.329	0.17	2.48008	2.66	0.93
NT5026	Rep3	plate1+A	Enterocloster bolteae	F7	Maltitol	T1	0.333	0.169	2.41046	2.66	0.91
NT5026	Rep3	plate1+A	Enterocloster bolteae	B1	D-allose	T1	0.332	0.177	2.4219	2.66	0.91
NT5026	Rep3	plate1+A	Enterocloster bolteae	C10	Advantame	T2	0.332	0.169	2.46556	2.66	0.93
NT5026	Rep3	plate1+A	Enterocloster bolteae	H7	Advantame-comb	T1	0.337	0.172	2.57285	2.66	0.97
NT5026	Rep3	plate1+A	Enterocloster bolteae	E3	Sucrose	T1	0.341	0.174	2.477	2.66	0.93
NT5026	Rep3	plate1+A	Enterocloster bolteae	H8	Advantame-comb	T2	0.34	0.175	2.58829	2.66	0.97
NT5026	Rep3	plate1+A	Enterocloster bolteae	B10	Xylitol	T2	0.33	0.166	2.49114	2.66	0.94
NT5026	Rep3	plate1+A	Enterocloster bolteae	F5	Sorbitol	T1	0.343	0.172	2.49863	2.66	0.94
NT5026	Rep3	plate1+A	Enterocloster bolteae	B4	Neotame	T2	0.333	0.17	2.47065	2.66	0.93
NT5026	Rep3	plate1+A	Enterocloster bolteae	C2	Glucose/Dextrose	T2	0.344	0.174	2.58809	2.66	0.97
NT5026	Rep3	plate1+A	Enterocloster bolteae	B12	Nystose	T2	0.336	0.169	2.61219	2.66	0.98
NT5026	Rep3	plate1+A	Enterocloster bolteae	C7	Rebaudioside-A	T1	0.335	0.173	2.42231	2.66	0.91
NT5026	Rep3	plate1+A	Enterocloster bolteae	E6	Rubusoside	T2	0.337	0.171	2.43903	2.66	0.92
NT5026	Rep3	plate1+A	Enterocloster bolteae	C1	Glucose/Dextrose	T1	0.338	0.177	2.542	2.66	0.96
NT5026	Rep3	plate1+A	Enterocloster bolteae	B6	Trehalose	T2	0.326	0.162	2.49153	2.66	0.94
NT5026	Rep3	plate1+A	Enterocloster bolteae	B2	D-allose	T2	0.327	0.17	2.40846	2.66	0.91
NT5026	Rep3	plate1+A	Enterocloster bolteae	B3	Neotame	T1	0.32	0.167	2.40235	2.66	0.9
NT5026	Rep3	plate1+A	Enterocloster bolteae	E8	Iso-Steviol	T2	0.341	0.178	2.3554	2.66	0.89
NT5026	Rep3	plate1+A	Enterocloster bolteae	G1	Thaumatin	T1	0.332	0.172	2.56341	2.66	0.96
NT5026	Rep3	plate1+A	Enterocloster bolteae	H4	DMSO	T4	0.34	0.175	2.62056	2.66	0.99
NT5026	Rep3	plate1+A	Enterocloster bolteae	B5	Trehalose	T1	0.339	0.17	2.55149	2.66	0.96
NT5026	Rep3	plate1+A	Enterocloster bolteae	F1	Maltose	T1	0.35	0.182	2.63704	2.66	0.99
NT5026	Rep3	plate1+A	Enterocloster bolteae	H9	Advantame-comb	T3	0.336	0.173	2.55043	2.66	0.96
NT5026	Rep3	plate1+A	Enterocloster bolteae	H12	Advantame-comb	T6	0.335	0.17	2.6222	2.66	0.99
NT5026	Rep3	plate1+A	Enterocloster bolteae	C3	Mannitol	T1	0.344	0.177	2.49992	2.66	0.94
NT5026	Rep3	plate1+A	Enterocloster bolteae	G4	Glycyrrhizic-acid	T2	0.336	0.172	2.55382	2.66	0.96
NT5026	Rep3	plate1+A	Enterocloster bolteae	B7	Naringin-Dihydrochalcone	T1	0.331	0.166	2.5021	2.66	0.94
NT5026	Rep3	plate1+A	Enterocloster bolteae	F10	Ace-K	T2	0.33	0.166	2.44843	2.66	0.92
NT5026	Rep3	plate1+A	Enterocloster bolteae	D12	D-Tagatose	T2	0.335	0.176	2.50065	2.66	0.94
NT5026	Rep3	plate1+A	Enterocloster bolteae	B8	Naringin-Dihydrochalcone	T2	0.331	0.169	2.46171	2.66	0.93
NT5026	Rep3	plate1+A	Enterocloster bolteae	H3	DMSO	T3	0.337	0.175	2.58076	2.66	0.97
NT5026	Rep3	plate1+A	Enterocloster bolteae	C12	Saccharin	T2	0.337	0.173	2.55845	2.66	0.96
NT5026	Rep3	plate1+A	Enterocloster bolteae	F3	Lactose	T1	0.343	0.172	2.55241	2.66	0.96
NT5026	Rep3	plate1+A	Enterocloster bolteae	F2	Maltose	T2	0.347	0.178	2.62258	2.66	0.99
NT5026	Rep3	plate1+A	Enterocloster bolteae	B9	Xylitol	T1	0.337	0.178	2.40049	2.66	0.9
NT5026	Rep3	plate1+A	Enterocloster bolteae	E9	Aspartame	T1	0.334	0.171	2.42992	2.66	0.91
NT5026	Rep3	plate1+A	Enterocloster bolteae	G5	Cyclamic-acid	T1	0.328	0.166	2.51969	2.66	0.95
NT5026	Rep3	plate1+A	Enterocloster bolteae	D10	5-Adenylic-acid	T2	0.335	0.167	2.53002	2.66	0.95
NT5026	Rep3	plate1+A	Enterocloster bolteae	D11	D-Tagatose	T1	0.337	0.18	2.40691	2.66	0.9
NT5026	Rep3	plate1+A	Enterocloster bolteae	F4	Lactose	T2	0.338	0.172	2.50016	2.66	0.94
NT5026	Rep3	plate1+A	Enterocloster bolteae	D6	(4-Ethoxyphenyl)urea	T2	0.341	0.173	2.45775	2.66	0.92
NT5026	Rep3	plate1+A	Enterocloster bolteae	C4	Mannitol	T2	0.342	0.172	2.53001	2.66	0.95
NT5026	Rep3	plate1+A	Enterocloster bolteae	C11	Saccharin	T1	0.329	0.166	2.49248	2.66	0.94
NT5026	Rep3	plate1+A	Enterocloster bolteae	D2	Lactulose	T2	0.344	0.178	2.53569	2.66	0.95
NT5026	Rep3	plate1+A	Enterocloster bolteae	H11	Advantame-comb	T5	0.331	0.167	2.58969	2.66	0.97
NT5026	Rep3	plate1+A	Enterocloster bolteae	F6	Sorbitol	T2	0.338	0.171	2.43334	2.66	0.91
NT5026	Rep3	plate1+A	Enterocloster bolteae	C6	Sodium-cyclamate	T2	0.337	0.172	2.4524	2.66	0.92
NT5026	Rep3	plate1+A	Enterocloster bolteae	D3	D(-)-Fructose	T1	0.351	0.182	2.52896	2.66	0.95
NT5026	Rep3	plate1+A	Enterocloster bolteae	C8	Rebaudioside-A	T2	0.338	0.173	2.49992	2.66	0.94
NT5026	Rep3	plate1+A	Enterocloster bolteae	F8	Maltitol	T2	0.34	0.179	2.40523	2.66	0.9
NT5026	Rep3	plate1+A	Enterocloster bolteae	E2	Leucrose	T2	0.333	0.172	2.52528	2.66	0.95
NT5026	Rep3	plate1+A	Enterocloster bolteae	E1	Leucrose	T1	0.334	0.181	2.41877	2.66	0.91
NT5026	Rep3	plate1+A	Enterocloster bolteae	F9	Ace-K	T1	0.332	0.172	2.38661	2.66	0.9
NT5026	Rep3	plate1+A	Enterocloster bolteae	G2	Thaumatin	T2	0.341	0.174	2.61377	2.66	0.98
NT5026	Rep3	plate1+A	Enterocloster bolteae	G6	Cyclamic-acid	T2	0.338	0.17	2.52941	2.66	0.95
NT5026	Rep3	plate1+A	Enterocloster bolteae	G10	Sucralose	T2	0.342	0.182	2.4264	2.66	0.91
NT5026	Rep3	plate1+A	Enterocloster bolteae	G3	Glycyrrhizic-acid	T1	0.344	0.172	2.64991	2.66	1
NT5026	Rep3	plate1+A	Enterocloster bolteae	E7	Iso-Steviol	T1	0.328	0.166	2.39345	2.66	0.9
NT5026	Rep3	plate1+C	Enterocloster bolteae	A1	Psicose	T1	0.344	0.181	2.63178	2.76	0.95
NT5026	Rep3	plate1+C	Enterocloster bolteae	F6	Sorbitol	T2	0.344	0.173	2.56017	2.76	0.93
NT5026	Rep3	plate1+C	Enterocloster bolteae	D12	D-Tagatose	T2	0.337	0.174	2.56373	2.76	0.93
NT5026	Rep3	plate1+C	Enterocloster bolteae	A11	Lactitol	T1	0.339	0.178	2.54059	2.76	0.92
NT5026	Rep3	plate1+C	Enterocloster bolteae	E1	Leucrose	T1	0.338	0.177	2.5571	2.76	0.93
NT5026	Rep3	plate1+C	Enterocloster bolteae	A5	L-Gulose	T1	0.344	0.18	2.55262	2.76	0.92
NT5026	Rep3	plate1+C	Enterocloster bolteae	D7	Mogroside-V	T1	0.347	0.171	2.59859	2.76	0.94
NT5026	Rep3	plate1+C	Enterocloster bolteae	C4	Mannitol	T2	0.347	0.167	2.70775	2.76	0.98
NT5026	Rep3	plate1+C	Enterocloster bolteae	H10	Caffeine	T4	0.33	0.17	2.53108	2.76	0.92
NT5026	Rep3	plate1+C	Enterocloster bolteae	B8	Naringin-Dihydrochalcone	T2	0.333	0.17	2.46983	2.76	0.89
NT5026	Rep3	plate1+C	Enterocloster bolteae	C5	Sodium-cyclamate	T1	0.347	0.173	2.59307	2.76	0.94
NT5026	Rep3	plate1+C	Enterocloster bolteae	D1	Lactulose	T1	0.346	0.178	2.66892	2.76	0.97
NT5026	Rep3	plate1+C	Enterocloster bolteae	A4	Perillartine	T2	0.348	0.187	2.50749	2.76	0.91
NT5026	Rep3	plate1+C	Enterocloster bolteae	D8	Mogroside-V	T2	0.339	0.173	2.48252	2.76	0.9
NT5026	Rep3	plate1+C	Enterocloster bolteae	F2	Maltose	T2	0.346	0.171	2.74727	2.76	1
NT5026	Rep3	plate1+C	Enterocloster bolteae	B6	Trehalose	T2	0.339	0.17	2.54384	2.76	0.92
NT5026	Rep3	plate1+C	Enterocloster bolteae	C3	Mannitol	T1	0.349	0.173	2.66404	2.76	0.97
NT5026	Rep3	plate1+C	Enterocloster bolteae	F3	Lactose	T1	0.347	0.176	2.58923	2.76	0.94
NT5026	Rep3	plate1+C	Enterocloster bolteae	F10	Ace-K	T2	0.333	0.179	2.33195	2.76	0.84
NT5026	Rep3	plate1+C	Enterocloster bolteae	B7	Naringin-Dihydrochalcone	T1	0.333	0.169	2.47289	2.76	0.9
NT5026	Rep3	plate1+C	Enterocloster bolteae	H7	Caffeine	T1	0.335	0.17	2.60426	2.76	0.94
NT5026	Rep3	plate1+C	Enterocloster bolteae	A2	Psicose	T2	0.343	0.181	2.59084	2.76	0.94
NT5026	Rep3	plate1+C	Enterocloster bolteae	C9	Advantame	T1	0.34	0.172	2.4863	2.76	0.9
NT5026	Rep3	plate1+C	Enterocloster bolteae	C12	Saccharin	T2	0.336	0.173	2.56435	2.76	0.93
NT5026	Rep3	plate1+C	Enterocloster bolteae	D3	D(-)-Fructose	T1	0.363	0.183	2.71337	2.76	0.98
NT5026	Rep3	plate1+C	Enterocloster bolteae	H8	Caffeine	T2	0.34	0.179	2.51326	2.76	0.91
NT5026	Rep3	plate1+C	Enterocloster bolteae	A10	Erythritol	T2	0.332	0.172	2.5026	2.76	0.91
NT5026	Rep3	plate1+C	Enterocloster bolteae	G8	Stevioside	T2	0.343	0.17	2.64379	2.76	0.96
NT5026	Rep3	plate1+C	Enterocloster bolteae	D4	D(-)-Fructose	T2	0.35	0.175	2.65886	2.76	0.96
NT5026	Rep3	plate1+C	Enterocloster bolteae	B12	Nystose	T2	0.34	0.18	2.52543	2.76	0.92
NT5026	Rep3	plate1+C	Enterocloster bolteae	D9	5-Adenylic-acid	T1	0.341	0.173	2.47735	2.76	0.9
NT5026	Rep3	plate1+C	Enterocloster bolteae	D5	(4-Ethoxyphenyl)urea	T1	0.343	0.169	2.56668	2.76	0.93
NT5026	Rep3	plate1+C	Enterocloster bolteae	A12	Lactitol	T2	0.338	0.176	2.57208	2.76	0.93
NT5026	Rep3	plate1+C	Enterocloster bolteae	H1	DMSO	T1	0.353	0.179	2.76216	2.76	1
NT5026	Rep3	plate1+C	Enterocloster bolteae	G6	Cyclamic-acid	T2	0.341	0.175	2.52943	2.76	0.92
NT5026	Rep3	plate1+C	Enterocloster bolteae	E7	Iso-Steviol	T1	0.334	0.171	2.40826	2.76	0.87
NT5026	Rep3	plate1+C	Enterocloster bolteae	B3	Neotame	T1	0.338	0.173	2.50296	2.76	0.91
NT5026	Rep3	plate1+C	Enterocloster bolteae	E8	Iso-Steviol	T2	0.336	0.173	2.45209	2.76	0.89
NT5026	Rep3	plate1+C	Enterocloster bolteae	A3	Perillartine	T1	0.348	0.182	2.57487	2.76	0.93
NT5026	Rep3	plate1+C	Enterocloster bolteae	B5	Trehalose	T1	0.337	0.169	2.52356	2.76	0.91
NT5026	Rep3	plate1+C	Enterocloster bolteae	E9	Aspartame	T1	0.337	0.176	2.39996	2.76	0.87
NT5026	Rep3	plate1+C	Enterocloster bolteae	H11	Caffeine	T5	0.33	0.17	2.53091	2.76	0.92
NT5026	Rep3	plate1+C	Enterocloster bolteae	C7	Rebaudioside-A	T1	0.334	0.168	2.47927	2.76	0.9
NT5026	Rep3	plate1+C	Enterocloster bolteae	A9	Erythritol	T1	0.334	0.173	2.54135	2.76	0.92
NT5026	Rep3	plate1+C	Enterocloster bolteae	C8	Rebaudioside-A	T2	0.345	0.179	2.50987	2.76	0.91
NT5026	Rep3	plate1+C	Enterocloster bolteae	B1	D-allose	T1	0.333	0.174	2.516	2.76	0.91
NT5026	Rep3	plate1+C	Enterocloster bolteae	A6	L-Gulose	T2	0.339	0.173	2.58948	2.76	0.94
NT5026	Rep3	plate1+C	Enterocloster bolteae	E10	Aspartame	T2	0.328	0.169	2.42354	2.76	0.88
NT5026	Rep3	plate1+C	Enterocloster bolteae	H3	DMSO	T3	0.334	0.171	2.58925	2.76	0.94
NT5026	Rep3	plate1+C	Enterocloster bolteae	A7	NHDC	T1	0.336	0.172	2.54629	2.76	0.92
NT5026	Rep3	plate1+C	Enterocloster bolteae	H4	DMSO	T4	0.353	0.178	2.76337	2.76	1
NT5026	Rep3	plate1+C	Enterocloster bolteae	A8	NHDC	T2	0.345	0.178	2.60508	2.76	0.94
NT5026	Rep3	plate1+C	Enterocloster bolteae	G3	Glycyrrhizic-acid	T1	0.356	0.183	2.65582	2.76	0.96
NT5026	Rep3	plate1+C	Enterocloster bolteae	H5	DMSO	T5	0.352	0.178	2.73205	2.76	0.99
NT5026	Rep3	plate1+C	Enterocloster bolteae	C2	Glucose/Dextrose	T2	0.349	0.176	2.66981	2.76	0.97
NT5026	Rep3	plate1+C	Enterocloster bolteae	G4	Glycyrrhizic-acid	T2	0.35	0.178	2.63771	2.76	0.96
NT5026	Rep3	plate1+C	Enterocloster bolteae	E2	Leucrose	T2	0.343	0.177	2.56069	2.76	0.93
NT5026	Rep3	plate1+C	Enterocloster bolteae	G9	Sucralose	T1	0.338	0.169	2.5464	2.76	0.92
NT5026	Rep3	plate1+C	Enterocloster bolteae	F4	Lactose	T2	0.344	0.171	2.59813	2.76	0.94
NT5026	Rep3	plate1+C	Enterocloster bolteae	G5	Cyclamic-acid	T1	0.345	0.173	2.61161	2.76	0.95
NT5026	Rep3	plate1+C	Enterocloster bolteae	D2	Lactulose	T2	0.358	0.191	2.57867	2.76	0.93
NT5026	Rep3	plate1+C	Enterocloster bolteae	B10	Xylitol	T2	0.33	0.168	2.4593	2.76	0.89
NT5026	Rep3	plate1+C	Enterocloster bolteae	G7	Stevioside	T1	0.342	0.174	2.54444	2.76	0.92
NT5026	Rep3	plate1+C	Enterocloster bolteae	G2	Thaumatin	T2	0.345	0.173	2.70998	2.76	0.98
NT5026	Rep3	plate1+C	Enterocloster bolteae	B11	Nystose	T1	0.329	0.166	2.53318	2.76	0.92
NT5026	Rep3	plate1+C	Enterocloster bolteae	E5	Rubusoside	T1	0.345	0.169	2.62989	2.76	0.95
NT5026	Rep3	plate1+C	Enterocloster bolteae	H9	Caffeine	T3	0.336	0.181	2.42658	2.76	0.88
NT5026	Rep3	plate1+C	Enterocloster bolteae	G10	Sucralose	T2	0.323	0.166	2.43466	2.76	0.88
NT5026	Rep3	plate1+C	Enterocloster bolteae	F1	Maltose	T1	0.337	0.171	2.66915	2.76	0.97
NT5026	Rep3	plate1+C	Enterocloster bolteae	F7	Maltitol	T1	0.343	0.181	2.39467	2.76	0.87
NT5026	Rep3	plate1+C	Enterocloster bolteae	H2	DMSO	T2	0.352	0.177	2.78744	2.76	1.01
NT5026	Rep3	plate1+C	Enterocloster bolteae	B2	D-allose	T2	0.337	0.174	2.52576	2.76	0.92
NT5026	Rep3	plate1+C	Enterocloster bolteae	F8	Maltitol	T2	0.34	0.166	2.62487	2.76	0.95
NT5026	Rep3	plate1+C	Enterocloster bolteae	H6	DMSO	T6	0.354	0.178	2.76038	2.76	1
NT5026	Rep3	plate1+C	Enterocloster bolteae	D6	(4-Ethoxyphenyl)urea	T2	0.352	0.18	2.55509	2.76	0.93
NT5026	Rep3	plate1+C	Enterocloster bolteae	F9	Ace-K	T1	0.327	0.168	2.41344	2.76	0.87
NT5026	Rep3	plate1+C	Enterocloster bolteae	E4	Sucrose	T2	0.352	0.172	2.73543	2.76	0.99
NT5026	Rep3	plate1+C	Enterocloster bolteae	G1	Thaumatin	T1	0.34	0.179	2.54429	2.76	0.92
NT5026	Rep3	plate1+C	Enterocloster bolteae	B9	Xylitol	T1	0.343	0.181	2.45162	2.76	0.89
NT5026	Rep3	plate1+C	Enterocloster bolteae	C6	Sodium-cyclamate	T2	0.345	0.172	2.57717	2.76	0.93
NT5026	Rep3	plate1+C	Enterocloster bolteae	C10	Advantame	T2	0.334	0.174	2.40784	2.76	0.87
NT5026	Rep3	plate1+C	Enterocloster bolteae	C1	Glucose/Dextrose	T1	0.346	0.179	2.64279	2.76	0.96
NT5026	Rep3	plate1+C	Enterocloster bolteae	F5	Sorbitol	T1	0.354	0.182	2.58305	2.76	0.94
NT5026	Rep3	plate1+C	Enterocloster bolteae	E3	Sucrose	T1	0.35	0.179	2.61835	2.76	0.95
NT5026	Rep3	plate1+C	Enterocloster bolteae	D11	D-Tagatose	T1	0.321	0.164	2.43112	2.76	0.88
NT5026	Rep3	plate1+C	Enterocloster bolteae	B4	Neotame	T2	0.337	0.169	2.5235	2.76	0.91
NT5026	Rep3	plate1+C	Enterocloster bolteae	D10	5-Adenylic-acid	T2	0.34	0.172	2.52534	2.76	0.91
NT5026	Rep3	plate1+C	Enterocloster bolteae	E6	Rubusoside	T2	0.34	0.168	2.59664	2.76	0.94
NT5026	Rep3	plate1+C	Enterocloster bolteae	H12	Caffeine	T6	0.333	0.171	2.57058	2.76	0.93
NT5026	Rep3	plate1+C	Enterocloster bolteae	C11	Saccharin	T1	0.33	0.168	2.50008	2.76	0.91
NT5026	Rep3	plate1+D	Enterocloster bolteae	A4	Perillartine	T2	0.343	0.174	2.63016	2.75	0.96
NT5026	Rep3	plate1+D	Enterocloster bolteae	E6	Rubusoside	T2	0.337	0.171	2.39513	2.75	0.87
NT5026	Rep3	plate1+D	Enterocloster bolteae	F2	Maltose	T2	0.35	0.177	2.67005	2.75	0.97
NT5026	Rep3	plate1+D	Enterocloster bolteae	A8	NHDC	T2	0.344	0.171	2.70612	2.75	0.98
NT5026	Rep3	plate1+D	Enterocloster bolteae	B6	Trehalose	T2	0.341	0.17	2.57506	2.75	0.94
NT5026	Rep3	plate1+D	Enterocloster bolteae	B1	D-allose	T1	0.348	0.182	2.64313	2.75	0.96
NT5026	Rep3	plate1+D	Enterocloster bolteae	E9	Aspartame	T1	0.334	0.167	2.42108	2.75	0.88
NT5026	Rep3	plate1+D	Enterocloster bolteae	A12	Lactitol	T2	0.342	0.177	2.64958	2.75	0.96
NT5026	Rep3	plate1+D	Enterocloster bolteae	C12	Saccharin	T2	0.336	0.169	2.64227	2.75	0.96
NT5026	Rep3	plate1+D	Enterocloster bolteae	D1	Lactulose	T1	0.353	0.181	2.66345	2.75	0.97
NT5026	Rep3	plate1+D	Enterocloster bolteae	B5	Trehalose	T1	0.344	0.175	2.5497	2.75	0.93
NT5026	Rep3	plate1+D	Enterocloster bolteae	A10	Erythritol	T2	0.339	0.169	2.64838	2.75	0.96
NT5026	Rep3	plate1+D	Enterocloster bolteae	C2	Glucose/Dextrose	T2	0.351	0.173	2.75875	2.75	1
NT5026	Rep3	plate1+D	Enterocloster bolteae	A11	Lactitol	T1	0.337	0.168	2.67622	2.75	0.97
NT5026	Rep3	plate1+D	Enterocloster bolteae	C6	Sodium-cyclamate	T2	0.34	0.174	2.40839	2.75	0.88
NT5026	Rep3	plate1+D	Enterocloster bolteae	B7	Naringin-Dihydrochalcone	T1	0.337	0.17	2.47591	2.75	0.9
NT5026	Rep3	plate1+D	Enterocloster bolteae	B2	D-allose	T2	0.339	0.181	2.46237	2.75	0.9
NT5026	Rep3	plate1+D	Enterocloster bolteae	C3	Mannitol	T1	0.347	0.179	2.466	2.75	0.9
NT5026	Rep3	plate1+D	Enterocloster bolteae	C4	Mannitol	T2	0.349	0.186	2.38637	2.75	0.87
NT5026	Rep3	plate1+D	Enterocloster bolteae	E7	Iso-Steviol	T1	0.334	0.17	2.35316	2.75	0.86
NT5026	Rep3	plate1+D	Enterocloster bolteae	B3	Neotame	T1	0.34	0.173	2.56401	2.75	0.93
NT5026	Rep3	plate1+D	Enterocloster bolteae	C11	Saccharin	T1	0.333	0.176	2.42174	2.75	0.88
NT5026	Rep3	plate1+D	Enterocloster bolteae	F9	Ace-K	T1	0.351	0.174	2.59071	2.75	0.94
NT5026	Rep3	plate1+D	Enterocloster bolteae	E8	Iso-Steviol	T2	0.339	0.19	2.0689	2.75	0.75
NT5026	Rep3	plate1+D	Enterocloster bolteae	B4	Neotame	T2	0.341	0.17	2.59275	2.75	0.94
NT5026	Rep3	plate1+D	Enterocloster bolteae	G1	Thaumatin	T1	0.344	0.171	2.75	2.75	1
NT5026	Rep3	plate1+D	Enterocloster bolteae	G10	Sucralose	T2	0.313	0.164	2.35592	2.75	0.86
NT5026	Rep3	plate1+D	Enterocloster bolteae	A5	L-Gulose	T1	0.345	0.189	2.48591	2.75	0.9
NT5026	Rep3	plate1+D	Enterocloster bolteae	C7	Rebaudioside-A	T1	0.338	0.171	2.41787	2.75	0.88
NT5026	Rep3	plate1+D	Enterocloster bolteae	D9	5-Adenylic-acid	T1	0.339	0.168	2.46729	2.75	0.9
NT5026	Rep3	plate1+D	Enterocloster bolteae	C8	Rebaudioside-A	T2	0.345	0.181	2.37863	2.75	0.86
NT5026	Rep3	plate1+D	Enterocloster bolteae	A6	L-Gulose	T2	0.341	0.175	2.57984	2.75	0.94
NT5026	Rep3	plate1+D	Enterocloster bolteae	E1	Leucrose	T1	0.331	0.174	2.53277	2.75	0.92
NT5026	Rep3	plate1+D	Enterocloster bolteae	D2	Lactulose	T2	0.336	0.17	2.566	2.75	0.93
NT5026	Rep3	plate1+D	Enterocloster bolteae	C5	Sodium-cyclamate	T1	0.348	0.181	2.39826	2.75	0.87
NT5026	Rep3	plate1+D	Enterocloster bolteae	A7	NHDC	T1	0.341	0.176	2.5508	2.75	0.93
NT5026	Rep3	plate1+D	Enterocloster bolteae	G2	Thaumatin	T2	0.352	0.183	2.57504	2.75	0.94
NT5026	Rep3	plate1+D	Enterocloster bolteae	B9	Xylitol	T1	0.344	0.178	2.51366	2.75	0.91
NT5026	Rep3	plate1+D	Enterocloster bolteae	D10	5-Adenylic-acid	T2	0.343	0.176	2.47002	2.75	0.9
NT5026	Rep3	plate1+D	Enterocloster bolteae	D4	D(-)-Fructose	T2	0.341	0.17	2.52042	2.75	0.92
NT5026	Rep3	plate1+D	Enterocloster bolteae	C1	Glucose/Dextrose	T1	0.353	0.181	2.73476	2.75	0.99
NT5026	Rep3	plate1+D	Enterocloster bolteae	G4	Glycyrrhizic-acid	T2	0.343	0.173	2.58666	2.75	0.94
NT5026	Rep3	plate1+D	Enterocloster bolteae	F3	Lactose	T1	0.346	0.181	2.44402	2.75	0.89
NT5026	Rep3	plate1+D	Enterocloster bolteae	C10	Advantame	T2	0.331	0.165	2.47617	2.75	0.9
NT5026	Rep3	plate1+D	Enterocloster bolteae	F4	Lactose	T2	0.339	0.171	2.52776	2.75	0.92
NT5026	Rep3	plate1+D	Enterocloster bolteae	C9	Advantame	T1	0.335	0.168	2.44877	2.75	0.89
NT5026	Rep3	plate1+D	Enterocloster bolteae	D12	D-Tagatose	T2	0.338	0.172	2.61602	2.75	0.95
NT5026	Rep3	plate1+D	Enterocloster bolteae	G6	Cyclamic-acid	T2	0.342	0.175	2.52677	2.75	0.92
NT5026	Rep3	plate1+D	Enterocloster bolteae	F5	Sorbitol	T1	0.354	0.185	2.4348	2.75	0.89
NT5026	Rep3	plate1+D	Enterocloster bolteae	G7	Stevioside	T1	0.347	0.183	2.41048	2.75	0.88
NT5026	Rep3	plate1+D	Enterocloster bolteae	A1	Psicose	T1	0.347	0.175	2.78022	2.75	1.01
NT5026	Rep3	plate1+D	Enterocloster bolteae	D3	D(-)-Fructose	T1	0.344	0.174	2.49013	2.75	0.91
NT5026	Rep3	plate1+D	Enterocloster bolteae	B12	Nystose	T2	0.339	0.171	2.68196	2.75	0.98
NT5026	Rep3	plate1+D	Enterocloster bolteae	E5	Rubusoside	T1	0.341	0.172	2.42253	2.75	0.88
NT5026	Rep3	plate1+D	Enterocloster bolteae	G8	Stevioside	T2	0.338	0.171	2.50452	2.75	0.91
NT5026	Rep3	plate1+D	Enterocloster bolteae	F7	Maltitol	T1	0.337	0.173	2.39844	2.75	0.87
NT5026	Rep3	plate1+D	Enterocloster bolteae	D5	(4-Ethoxyphenyl)urea	T1	0.336	0.168	2.41798	2.75	0.88
NT5026	Rep3	plate1+D	Enterocloster bolteae	G9	Sucralose	T1	0.337	0.176	2.41712	2.75	0.88
NT5026	Rep3	plate1+D	Enterocloster bolteae	F8	Maltitol	T2	0.334	0.167	2.46119	2.75	0.89
NT5026	Rep3	plate1+D	Enterocloster bolteae	D6	(4-Ethoxyphenyl)urea	T2	0.341	0.179	2.34266	2.75	0.85
NT5026	Rep3	plate1+D	Enterocloster bolteae	H1	DMSO	T1	0.348	0.173	2.79258	2.75	1.02
NT5026	Rep3	plate1+D	Enterocloster bolteae	A2	Psicose	T2	0.342	0.178	2.62962	2.75	0.96
NT5026	Rep3	plate1+D	Enterocloster bolteae	H10	Duloxetine	T4	0.341	0.174	2.58186	2.75	0.94
NT5026	Rep3	plate1+D	Enterocloster bolteae	D7	Mogroside-V	T1	0.332	0.168	2.36142	2.75	0.86
NT5026	Rep3	plate1+D	Enterocloster bolteae	A3	Perillartine	T1	0.33	0.171	2.56737	2.75	0.93
NT5026	Rep3	plate1+D	Enterocloster bolteae	H11	Duloxetine	T5	0.338	0.169	2.64338	2.75	0.96
NT5026	Rep3	plate1+D	Enterocloster bolteae	D8	Mogroside-V	T2	0.333	0.168	2.40651	2.75	0.88
NT5026	Rep3	plate1+D	Enterocloster bolteae	F1	Maltose	T1	0.354	0.178	2.80721	2.75	1.02
NT5026	Rep3	plate1+D	Enterocloster bolteae	H12	Duloxetine	T6	0.346	0.176	2.67849	2.75	0.97
NT5026	Rep3	plate1+D	Enterocloster bolteae	F10	Ace-K	T2	0.337	0.178	2.38904	2.75	0.87
NT5026	Rep3	plate1+D	Enterocloster bolteae	H2	DMSO	T2	0.356	0.187	2.6583	2.75	0.97
NT5026	Rep3	plate1+D	Enterocloster bolteae	B8	Naringin-Dihydrochalcone	T2	0.341	0.175	2.50712	2.75	0.91
NT5026	Rep3	plate1+D	Enterocloster bolteae	E10	Aspartame	T2	0.331	0.168	2.42088	2.75	0.88
NT5026	Rep3	plate1+D	Enterocloster bolteae	H3	DMSO	T3	0.344	0.172	2.71865	2.75	0.99
NT5026	Rep3	plate1+D	Enterocloster bolteae	H4	DMSO	T4	0.348	0.171	2.81585	2.75	1.02
NT5026	Rep3	plate1+D	Enterocloster bolteae	G3	Glycyrrhizic-acid	T1	0.34	0.173	2.53069	2.75	0.92
NT5026	Rep3	plate1+D	Enterocloster bolteae	H5	DMSO	T5	0.348	0.172	2.77891	2.75	1.01
NT5026	Rep3	plate1+D	Enterocloster bolteae	A9	Erythritol	T1	0.337	0.168	2.62626	2.75	0.96
NT5026	Rep3	plate1+D	Enterocloster bolteae	D11	D-Tagatose	T1	0.323	0.164	2.46746	2.75	0.9
NT5026	Rep3	plate1+D	Enterocloster bolteae	E2	Leucrose	T2	0.333	0.17	2.53879	2.75	0.92
NT5026	Rep3	plate1+D	Enterocloster bolteae	H6	DMSO	T6	0.351	0.177	2.72741	2.75	0.99
NT5026	Rep3	plate1+D	Enterocloster bolteae	G5	Cyclamic-acid	T1	0.343	0.177	2.49905	2.75	0.91
NT5026	Rep3	plate1+D	Enterocloster bolteae	E3	Sucrose	T1	0.342	0.18	2.41252	2.75	0.88
NT5026	Rep3	plate1+D	Enterocloster bolteae	H7	Duloxetine	T1	0.341	0.172	2.62408	2.75	0.95
NT5026	Rep3	plate1+D	Enterocloster bolteae	H8	Duloxetine	T2	0.338	0.173	2.57192	2.75	0.94
NT5026	Rep3	plate1+D	Enterocloster bolteae	B10	Xylitol	T2	0.332	0.167	2.51804	2.75	0.92
NT5026	Rep3	plate1+D	Enterocloster bolteae	B11	Nystose	T1	0.338	0.175	2.52716	2.75	0.92
NT5026	Rep3	plate1+D	Enterocloster bolteae	E4	Sucrose	T2	0.34	0.167	2.59503	2.75	0.94
NT5026	Rep3	plate1+D	Enterocloster bolteae	F6	Sorbitol	T2	0.336	0.17	2.41518	2.75	0.88
NT5026	Rep3	plate1+D	Enterocloster bolteae	H9	Duloxetine	T3	0.339	0.171	2.59854	2.75	0.94
NT5026	Rep3	plate1+V	Enterocloster bolteae	A1	Psicose	T1	0.386	0.179	2.27664	2.72	0.84
NT5026	Rep3	plate1+V	Enterocloster bolteae	G7	Stevioside	T1	0.348	0.172	2.67306	2.72	0.98
NT5026	Rep3	plate1+V	Enterocloster bolteae	H8	Vanillin	T2	0.343	0.175	2.6328	2.72	0.97
NT5026	Rep3	plate1+V	Enterocloster bolteae	A10	Erythritol	T2	0.325	0.165	2.53844	2.72	0.93
NT5026	Rep3	plate1+V	Enterocloster bolteae	G8	Stevioside	T2	0.347	0.17	2.71816	2.72	1
NT5026	Rep3	plate1+V	Enterocloster bolteae	A4	Perillartine	T2	0.419	0.173	3.08545	2.72	1.13
NT5026	Rep3	plate1+V	Enterocloster bolteae	A11	Lactitol	T1	0.325	0.167	2.51385	2.72	0.92
NT5026	Rep3	plate1+V	Enterocloster bolteae	B12	Nystose	T2	0.329	0.169	2.52467	2.72	0.93
NT5026	Rep3	plate1+V	Enterocloster bolteae	D5	(4-Ethoxyphenyl)urea	T1	0.347	0.18	2.46036	2.72	0.9
NT5026	Rep3	plate1+V	Enterocloster bolteae	C3	Mannitol	T1	0.345	0.169	2.71002	2.72	1
NT5026	Rep3	plate1+V	Enterocloster bolteae	H1	DMSO	T1	0.352	0.188	2.68466	2.72	0.99
NT5026	Rep3	plate1+V	Enterocloster bolteae	A12	Lactitol	T2	0.333	0.176	2.49256	2.72	0.92
NT5026	Rep3	plate1+V	Enterocloster bolteae	D6	(4-Ethoxyphenyl)urea	T2	0.345	0.167	2.64608	2.72	0.97
NT5026	Rep3	plate1+V	Enterocloster bolteae	A2	Psicose	T2	0.396	0.161	2.59793	2.72	0.96
NT5026	Rep3	plate1+V	Enterocloster bolteae	H10	Vanillin	T4	0.368	0.183	2.61812	2.72	0.96
NT5026	Rep3	plate1+V	Enterocloster bolteae	A3	Perillartine	T1	0.456	0.188	3.2888	2.72	1.21
NT5026	Rep3	plate1+V	Enterocloster bolteae	D7	Mogroside-V	T1	0.342	0.169	2.57322	2.72	0.95
NT5026	Rep3	plate1+V	Enterocloster bolteae	D8	Mogroside-V	T2	0.351	0.171	2.68519	2.72	0.99
NT5026	Rep3	plate1+V	Enterocloster bolteae	A8	NHDC	T2	0.339	0.17	2.69571	2.72	0.99
NT5026	Rep3	plate1+V	Enterocloster bolteae	H11	Vanillin	T5	0.329	0.169	2.52648	2.72	0.93
NT5026	Rep3	plate1+V	Enterocloster bolteae	F1	Maltose	T1	0.342	0.172	2.69544	2.72	0.99
NT5026	Rep3	plate1+V	Enterocloster bolteae	A5	L-Gulose	T1	0.321	0.166	2.45671	2.72	0.9
NT5026	Rep3	plate1+V	Enterocloster bolteae	H2	DMSO	T2	0.343	0.174	2.71257	2.72	1
NT5026	Rep3	plate1+V	Enterocloster bolteae	E1	Leucrose	T1	0.351	0.174	2.9326	2.72	1.08
NT5026	Rep3	plate1+V	Enterocloster bolteae	H3	DMSO	T3	0.341	0.17	2.73101	2.72	1
NT5026	Rep3	plate1+V	Enterocloster bolteae	A6	L-Gulose	T2	0.334	0.173	2.5213	2.72	0.93
NT5026	Rep3	plate1+V	Enterocloster bolteae	A7	NHDC	T1	0.328	0.175	2.37832	2.72	0.87
NT5026	Rep3	plate1+V	Enterocloster bolteae	H4	DMSO	T4	0.34	0.167	2.7758	2.72	1.02
NT5026	Rep3	plate1+V	Enterocloster bolteae	D1	Lactulose	T1	0.35	0.184	2.62795	2.72	0.97
NT5026	Rep3	plate1+V	Enterocloster bolteae	B9	Xylitol	T1	0.33	0.167	2.50336	2.72	0.92
NT5026	Rep3	plate1+V	Enterocloster bolteae	H9	Vanillin	T3	0.335	0.168	2.62678	2.72	0.97
NT5026	Rep3	plate1+V	Enterocloster bolteae	A9	Erythritol	T1	0.329	0.17	2.51332	2.72	0.92
NT5026	Rep3	plate1+V	Enterocloster bolteae	H6	DMSO	T6	0.346	0.171	2.74604	2.72	1.01
NT5026	Rep3	plate1+V	Enterocloster bolteae	C10	Advantame	T2	0.335	0.169	2.49754	2.72	0.92
NT5026	Rep3	plate1+V	Enterocloster bolteae	E2	Leucrose	T2	0.35	0.184	2.52572	2.72	0.93
NT5026	Rep3	plate1+V	Enterocloster bolteae	D12	D-Tagatose	T2	0.332	0.169	2.56347	2.72	0.94
NT5026	Rep3	plate1+V	Enterocloster bolteae	B1	D-allose	T1	0.35	0.171	2.76755	2.72	1.02
NT5026	Rep3	plate1+V	Enterocloster bolteae	H7	Vanillin	T1	0.344	0.177	2.61142	2.72	0.96
NT5026	Rep3	plate1+V	Enterocloster bolteae	D2	Lactulose	T2	0.35	0.178	2.65906	2.72	0.98
NT5026	Rep3	plate1+V	Enterocloster bolteae	B10	Xylitol	T2	0.327	0.165	2.48578	2.72	0.91
NT5026	Rep3	plate1+V	Enterocloster bolteae	F5	Sorbitol	T1	0.344	0.167	2.61697	2.72	0.96
NT5026	Rep3	plate1+V	Enterocloster bolteae	B11	Nystose	T1	0.328	0.166	2.51506	2.72	0.92
NT5026	Rep3	plate1+V	Enterocloster bolteae	E9	Aspartame	T1	0.342	0.167	2.61868	2.72	0.96
NT5026	Rep3	plate1+V	Enterocloster bolteae	B5	Trehalose	T1	0.335	0.169	2.54078	2.72	0.93
NT5026	Rep3	plate1+V	Enterocloster bolteae	E5	Rubusoside	T1	0.346	0.17	2.63405	2.72	0.97
NT5026	Rep3	plate1+V	Enterocloster bolteae	F7	Maltitol	T1	0.338	0.169	2.52327	2.72	0.93
NT5026	Rep3	plate1+V	Enterocloster bolteae	E6	Rubusoside	T2	0.342	0.167	2.6276	2.72	0.97
NT5026	Rep3	plate1+V	Enterocloster bolteae	G9	Sucralose	T1	0.344	0.169	2.64843	2.72	0.97
NT5026	Rep3	plate1+V	Enterocloster bolteae	B2	D-allose	T2	0.486	0.174	3.21812	2.72	1.18
NT5026	Rep3	plate1+V	Enterocloster bolteae	E7	Iso-Steviol	T1	0.337	0.17	2.4827	2.72	0.91
NT5026	Rep3	plate1+V	Enterocloster bolteae	B3	Neotame	T1	0.333	0.179	2.56846	2.72	0.94
NT5026	Rep3	plate1+V	Enterocloster bolteae	F9	Ace-K	T1	0.335	0.168	2.51611	2.72	0.93
NT5026	Rep3	plate1+V	Enterocloster bolteae	E8	Iso-Steviol	T2	0.335	0.178	2.38752	2.72	0.88
NT5026	Rep3	plate1+V	Enterocloster bolteae	B4	Neotame	T2	0.336	0.166	2.60164	2.72	0.96
NT5026	Rep3	plate1+V	Enterocloster bolteae	G1	Thaumatin	T1	0.346	0.18	2.61754	2.72	0.96
NT5026	Rep3	plate1+V	Enterocloster bolteae	G3	Glycyrrhizic-acid	T1	0.344	0.171	2.70347	2.72	0.99
NT5026	Rep3	plate1+V	Enterocloster bolteae	F2	Maltose	T2	0.358	0.18	2.76838	2.72	1.02
NT5026	Rep3	plate1+V	Enterocloster bolteae	D3	D(-)-Fructose	T1	0.345	0.173	2.63011	2.72	0.97
NT5026	Rep3	plate1+V	Enterocloster bolteae	C7	Rebaudioside-A	T1	0.347	0.177	2.55787	2.72	0.94
NT5026	Rep3	plate1+V	Enterocloster bolteae	B6	Trehalose	T2	0.336	0.167	2.54943	2.72	0.94
NT5026	Rep3	plate1+V	Enterocloster bolteae	D9	5-Adenylic-acid	T1	0.344	0.169	2.61702	2.72	0.96
NT5026	Rep3	plate1+V	Enterocloster bolteae	F10	Ace-K	T2	0.333	0.166	2.50348	2.72	0.92
NT5026	Rep3	plate1+V	Enterocloster bolteae	B7	Naringin-Dihydrochalcone	T1	0.335	0.169	2.53645	2.72	0.93
NT5026	Rep3	plate1+V	Enterocloster bolteae	B8	Naringin-Dihydrochalcone	T2	0.337	0.173	2.5321	2.72	0.93
NT5026	Rep3	plate1+V	Enterocloster bolteae	G2	Thaumatin	T2	0.342	0.181	2.61641	2.72	0.96
NT5026	Rep3	plate1+V	Enterocloster bolteae	E10	Aspartame	T2	0.337	0.171	2.48581	2.72	0.91
NT5026	Rep3	plate1+V	Enterocloster bolteae	F6	Sorbitol	T2	0.344	0.169	2.61176	2.72	0.96
NT5026	Rep3	plate1+V	Enterocloster bolteae	C2	Glucose/Dextrose	T2	0.347	0.176	2.63545	2.72	0.97
NT5026	Rep3	plate1+V	Enterocloster bolteae	F3	Lactose	T1	0.357	0.181	2.68045	2.72	0.99
NT5026	Rep3	plate1+V	Enterocloster bolteae	C1	Glucose/Dextrose	T1	0.337	0.181	2.49744	2.72	0.92
NT5026	Rep3	plate1+V	Enterocloster bolteae	D11	D-Tagatose	T1	0.331	0.165	2.5495	2.72	0.94
NT5026	Rep3	plate1+V	Enterocloster bolteae	G10	Sucralose	T2	0.339	0.172	2.54616	2.72	0.94
NT5026	Rep3	plate1+V	Enterocloster bolteae	C9	Advantame	T1	0.334	0.175	2.38273	2.72	0.88
NT5026	Rep3	plate1+V	Enterocloster bolteae	F8	Maltitol	T2	0.349	0.174	2.64042	2.72	0.97
NT5026	Rep3	plate1+V	Enterocloster bolteae	C11	Saccharin	T1	0.329	0.167	2.5014	2.72	0.92
NT5026	Rep3	plate1+V	Enterocloster bolteae	F4	Lactose	T2	0.345	0.169	2.66593	2.72	0.98
NT5026	Rep3	plate1+V	Enterocloster bolteae	C6	Sodium-cyclamate	T2	0.348	0.175	2.59565	2.72	0.95
NT5026	Rep3	plate1+V	Enterocloster bolteae	C12	Saccharin	T2	0.333	0.174	2.48968	2.72	0.92
NT5026	Rep3	plate1+V	Enterocloster bolteae	E4	Sucrose	T2	0.355	0.186	2.61248	2.72	0.96
NT5026	Rep3	plate1+V	Enterocloster bolteae	D4	D(-)-Fructose	T2	0.349	0.172	2.63758	2.72	0.97
NT5026	Rep3	plate1+V	Enterocloster bolteae	G4	Glycyrrhizic-acid	T2	0.351	0.172	2.76548	2.72	1.02
NT5026	Rep3	plate1+V	Enterocloster bolteae	C8	Rebaudioside-A	T2	0.346	0.175	2.61329	2.72	0.96
NT5026	Rep3	plate1+V	Enterocloster bolteae	C4	Mannitol	T2	0.346	0.172	2.64586	2.72	0.97
NT5026	Rep3	plate1+V	Enterocloster bolteae	G5	Cyclamic-acid	T1	0.349	0.172	2.67315	2.72	0.98
NT5026	Rep3	plate1+V	Enterocloster bolteae	G6	Cyclamic-acid	T2	0.345	0.166	2.72683	2.72	1
NT5026	Rep3	plate1+V	Enterocloster bolteae	C5	Sodium-cyclamate	T1	0.349	0.183	2.48024	2.72	0.91
NT5026	Rep3	plate1+V	Enterocloster bolteae	E3	Sucrose	T1	0.347	0.171	2.68532	2.72	0.99
NT5026	Rep3	plate1+V	Enterocloster bolteae	D10	5-Adenylic-acid	T2	0.343	0.172	2.56877	2.72	0.94
NT5026	Rep3	plate1+V	Enterocloster bolteae	H5	DMSO	T5	0.337	0.168	2.67236	2.72	0.98
NT5026	Rep3	plate1+V	Enterocloster bolteae	H12	Vanillin	T6	0.338	0.183	2.50091	2.72	0.92
NT5026	Rep3	plate6	Enterocloster bolteae	A1	Aspartame	T1	0.319	0.158	2.56551	2.62	0.98
NT5026	Rep3	plate6	Enterocloster bolteae	G7	Risperidone	T1	0.324	0.169	2.36968	2.62	0.9
NT5026	Rep3	plate6	Enterocloster bolteae	B11	Sucralose+EE	T3	0.344	0.166	2.69978	2.62	1.03
NT5026	Rep3	plate6	Enterocloster bolteae	A10	Sucralose	T2	0.326	0.162	2.55431	2.62	0.97
NT5026	Rep3	plate6	Enterocloster bolteae	G8	Risperidone	T2	0.332	0.174	2.37474	2.62	0.91
NT5026	Rep3	plate6	Enterocloster bolteae	D4	Asp+Montelukast	T4	0.35	0.174	2.62543	2.62	1
NT5026	Rep3	plate6	Enterocloster bolteae	A11	Sucralose	T3	0.331	0.169	2.5889	2.62	0.99
NT5026	Rep3	plate6	Enterocloster bolteae	E6	Ace-K+Ibuprofen	T2	0.349	0.172	2.63412	2.62	1.01
NT5026	Rep3	plate6	Enterocloster bolteae	D5	Ace-K+acetaminophen	T1	0.342	0.167	2.65753	2.62	1.01
NT5026	Rep3	plate6	Enterocloster bolteae	G9	Risperidone	T3	0.333	0.171	2.49713	2.62	0.95
NT5026	Rep3	plate6	Enterocloster bolteae	A12	Sucralose	T4	0.387	0.225	2.61186	2.62	1
NT5026	Rep3	plate6	Enterocloster bolteae	F8	Aripirazole	T2	0.328	0.188	2.0031	2.62	0.76
NT5026	Rep3	plate6	Enterocloster bolteae	A2	Aspartame	T2	0.328	0.169	2.43941	2.62	0.93
NT5026	Rep3	plate6	Enterocloster bolteae	H10	DMSO	T10	0.337	0.17	2.62882	2.62	1
NT5026	Rep3	plate6	Enterocloster bolteae	D7	Ace-K+acetaminophen	T3	0.339	0.17	2.54222	2.62	0.97
NT5026	Rep3	plate6	Enterocloster bolteae	B4	Asp+cetrizine	T4	0.35	0.174	2.67325	2.62	1.02
NT5026	Rep3	plate6	Enterocloster bolteae	A3	Aspartame	T3	0.335	0.163	2.68796	2.62	1.03
NT5026	Rep3	plate6	Enterocloster bolteae	H11	DMSO	T11	0.334	0.163	2.70949	2.62	1.03
NT5026	Rep3	plate6	Enterocloster bolteae	A4	Aspartame	T4	0.327	0.162	2.58398	2.62	0.99
NT5026	Rep3	plate6	Enterocloster bolteae	D8	Ace-K+acetaminophen	T4	0.34	0.168	2.59426	2.62	0.99
NT5026	Rep3	plate6	Enterocloster bolteae	C7	Ace-K+Risperidone	T3	0.332	0.167	2.51086	2.62	0.96
NT5026	Rep3	plate6	Enterocloster bolteae	H12	DMSO	T12	0.336	0.167	2.71594	2.62	1.04
NT5026	Rep3	plate6	Enterocloster bolteae	A5	Ace-K	T1	0.33	0.185	2.47837	2.62	0.95
NT5026	Rep3	plate6	Enterocloster bolteae	H2	DMSO	T2	0.329	0.165	2.5675	2.62	0.98
NT5026	Rep3	plate6	Enterocloster bolteae	A6	Ace-K	T2	0.335	0.163	2.70698	2.62	1.03
NT5026	Rep3	plate6	Enterocloster bolteae	H3	DMSO	T3	0.34	0.173	2.60862	2.62	1
NT5026	Rep3	plate6	Enterocloster bolteae	B8	Ace-K+cetrizine	T4	0.344	0.17	2.63385	2.62	1.01
NT5026	Rep3	plate6	Enterocloster bolteae	E10	Sucralose+Ibuprofen	T2	0.339	0.167	2.5629	2.62	0.98
NT5026	Rep3	plate6	Enterocloster bolteae	A7	Ace-K	T3	0.331	0.164	2.57508	2.62	0.98
NT5026	Rep3	plate6	Enterocloster bolteae	B9	Sucralose+EE	T1	0.347	0.17	2.63153	2.62	1
NT5026	Rep3	plate6	Enterocloster bolteae	A8	Ace-K	T4	0.333	0.168	2.59312	2.62	0.99
NT5026	Rep3	plate6	Enterocloster bolteae	E11	Sucralose+Ibuprofen	T3	0.333	0.165	2.57948	2.62	0.98
NT5026	Rep3	plate6	Enterocloster bolteae	H5	DMSO	T5	0.326	0.161	2.60152	2.62	0.99
NT5026	Rep3	plate6	Enterocloster bolteae	E12	Sucralose+Ibuprofen	T4	0.33	0.165	2.59761	2.62	0.99
NT5026	Rep3	plate6	Enterocloster bolteae	G4	Ethinylestradiol	T1	0.34	0.173	2.55774	2.62	0.98
NT5026	Rep3	plate6	Enterocloster bolteae	A9	Sucralose	T1	0.326	0.168	2.5733	2.62	0.98
NT5026	Rep3	plate6	Enterocloster bolteae	E2	Asp+Aripiprazole	T2	0.307	0.169	1.95502	2.62	0.75
NT5026	Rep3	plate6	Enterocloster bolteae	H7	DMSO	T7	0.338	0.166	2.67221	2.62	1.02
NT5026	Rep3	plate6	Enterocloster bolteae	B1	Asp+cetrizine	T1	0.327	0.163	2.61155	2.62	1
NT5026	Rep3	plate6	Enterocloster bolteae	B10	Sucralose+EE	T2	0.339	0.162	2.65332	2.62	1.01
NT5026	Rep3	plate6	Enterocloster bolteae	C11	Sucralose+Ranitidine	T3	0.338	0.164	2.65351	2.62	1.01
NT5026	Rep3	plate6	Enterocloster bolteae	H8	DMSO	T8	0.341	0.174	2.57142	2.62	0.98
NT5026	Rep3	plate6	Enterocloster bolteae	G1	Cetrizine	T1	0.331	0.17	2.54548	2.62	0.97
NT5026	Rep3	plate6	Enterocloster bolteae	H9	DMSO	T9	0.335	0.164	2.65336	2.62	1.01
NT5026	Rep3	plate6	Enterocloster bolteae	E5	Ace-K+Ibuprofen	T1	0.335	0.165	2.55939	2.62	0.98
NT5026	Rep3	plate6	Enterocloster bolteae	B12	Sucralose+EE	T4	0.338	0.165	2.70077	2.62	1.03
NT5026	Rep3	plate6	Enterocloster bolteae	B5	Ace-K+cetrizine	T1	0.345	0.166	2.71805	2.62	1.04
NT5026	Rep3	plate6	Enterocloster bolteae	C3	Asp+Risperidone	T3	0.326	0.165	2.33911	2.62	0.89
NT5026	Rep3	plate6	Enterocloster bolteae	F7	Aripirazole	T1	0.323	0.172	2.14392	2.62	0.82
NT5026	Rep3	plate6	Enterocloster bolteae	B2	Asp+cetrizine	T2	0.337	0.167	2.61638	2.62	1
NT5026	Rep3	plate6	Enterocloster bolteae	E7	Ace-K+Ibuprofen	T3	0.335	0.164	2.5993	2.62	0.99
NT5026	Rep3	plate6	Enterocloster bolteae	H1	DMSO	T1	0.323	0.186	2.41437	2.62	0.92
NT5026	Rep3	plate6	Enterocloster bolteae	C4	Asp+Risperidone	T4	0.34	0.175	2.45481	2.62	0.94
NT5026	Rep3	plate6	Enterocloster bolteae	B3	Asp+cetrizine	T3	0.339	0.169	2.52326	2.62	0.96
NT5026	Rep3	plate6	Enterocloster bolteae	C5	Ace-K+Risperidone	T1	0.335	0.169	2.50724	2.62	0.96
NT5026	Rep3	plate6	Enterocloster bolteae	D2	Asp+Montelukast	T2	0.346	0.181	2.49271	2.62	0.95
NT5026	Rep3	plate6	Enterocloster bolteae	E8	Ace-K+Ibuprofen	T4	0.354	0.181	2.59429	2.62	0.99
NT5026	Rep3	plate6	Enterocloster bolteae	F12	Ibuprofen	T3	0.331	0.167	2.61587	2.62	1
NT5026	Rep3	plate6	Enterocloster bolteae	E9	Sucralose+Ibuprofen	T1	0.346	0.176	2.52344	2.62	0.96
NT5026	Rep3	plate6	Enterocloster bolteae	C1	Asp+Risperidone	T1	0.326	0.171	2.41132	2.62	0.92
NT5026	Rep3	plate6	Enterocloster bolteae	F1	Montelukast	T1	0.333	0.171	2.56036	2.62	0.98
NT5026	Rep3	plate6	Enterocloster bolteae	B6	Ace-K+cetrizine	T2	0.344	0.167	2.68695	2.62	1.03
NT5026	Rep3	plate6	Enterocloster bolteae	D11	Sucralose+Montelukast	T3	0.343	0.174	2.60333	2.62	0.99
NT5026	Rep3	plate6	Enterocloster bolteae	D9	Sucralose+Montelukast	T1	0.348	0.176	2.55513	2.62	0.98
NT5026	Rep3	plate6	Enterocloster bolteae	B7	Ace-K+cetrizine	T3	0.349	0.171	2.69527	2.62	1.03
NT5026	Rep3	plate6	Enterocloster bolteae	E1	Asp+Aripiprazole	T1	0.306	0.207	1.8638	2.62	0.71
NT5026	Rep3	plate6	Enterocloster bolteae	C9	Sucralose+Ranitidine	T1	0.342	0.172	2.5117	2.62	0.96
NT5026	Rep3	plate6	Enterocloster bolteae	F11	Ibuprofen	T2	0.337	0.171	2.59334	2.62	0.99
NT5026	Rep3	plate6	Enterocloster bolteae	G2	Cetrizine	T2	0.333	0.171	2.59259	2.62	0.99
NT5026	Rep3	plate6	Enterocloster bolteae	D1	Asp+Montelukast	T1	0.34	0.173	2.61583	2.62	1
NT5026	Rep3	plate6	Enterocloster bolteae	C12	Sucralose+Ranitidine	T4	0.324	0.159	2.59594	2.62	0.99
NT5026	Rep3	plate6	Enterocloster bolteae	F2	Montelukast	T2	0.345	0.182	2.59302	2.62	0.99
NT5026	Rep3	plate6	Enterocloster bolteae	F6	Acetaminophen	T3	0.349	0.169	2.70548	2.62	1.03
NT5026	Rep3	plate6	Enterocloster bolteae	G10	Ranitidine	T1	0.347	0.176	2.61252	2.62	1
NT5026	Rep3	plate6	Enterocloster bolteae	C8	Ace-K+Risperidone	T4	0.342	0.177	2.42467	2.62	0.93
NT5026	Rep3	plate6	Enterocloster bolteae	G11	Ranitidine	T2	0.346	0.174	2.63306	2.62	1
NT5026	Rep3	plate6	Enterocloster bolteae	C10	Sucralose+Ranitidine	T2	0.331	0.16	2.57667	2.62	0.98
NT5026	Rep3	plate6	Enterocloster bolteae	F3	Montelukast	T3	0.353	0.183	2.6191	2.62	1
NT5026	Rep3	plate6	Enterocloster bolteae	F9	Aripirazole	T3	0.321	0.175	2.00357	2.62	0.76
NT5026	Rep3	plate6	Enterocloster bolteae	F4	Acetaminophen	T1	0.348	0.168	2.6681	2.62	1.02
NT5026	Rep3	plate6	Enterocloster bolteae	G6	Ethinylestradiol	T3	0.354	0.184	2.56393	2.62	0.98
NT5026	Rep3	plate6	Enterocloster bolteae	E3	Asp+Aripiprazole	T3	0.308	0.166	2.14188	2.62	0.82
NT5026	Rep3	plate6	Enterocloster bolteae	D10	Sucralose+Montelukast	T2	0.345	0.173	2.58244	2.62	0.99
NT5026	Rep3	plate6	Enterocloster bolteae	H6	DMSO	T6	0.345	0.17	2.71206	2.62	1.04
NT5026	Rep3	plate6	Enterocloster bolteae	C2	Asp+Risperidone	T2	0.324	0.164	2.36146	2.62	0.9
NT5026	Rep3	plate6	Enterocloster bolteae	C6	Ace-K+Risperidone	T2	0.332	0.166	2.50953	2.62	0.96
NT5026	Rep3	plate6	Enterocloster bolteae	G5	Ethinylestradiol	T2	0.335	0.165	2.56653	2.62	0.98
NT5026	Rep3	plate6	Enterocloster bolteae	F5	Acetaminophen	T2	0.35	0.173	2.63965	2.62	1.01
NT5026	Rep3	plate6	Enterocloster bolteae	F10	Ibuprofen	T1	0.339	0.168	2.62179	2.62	1
NT5026	Rep3	plate6	Enterocloster bolteae	D6	Ace-K+acetaminophen	T2	0.343	0.171	2.58861	2.62	0.99
NT5026	Rep3	plate6	Enterocloster bolteae	G3	Cetrizine	T3	0.33	0.169	2.5216	2.62	0.96
NT5026	Rep3	plate6	Enterocloster bolteae	H4	DMSO	T4	0.33	0.164	2.61392	2.62	1
NT5026	Rep3	plate6	Enterocloster bolteae	G12	Ranitidine	T3	0.339	0.171	2.67875	2.62	1.02
NT5026	Rep3	plate6	Enterocloster bolteae	E4	Asp+Aripiprazole	T4	0.306	0.17	1.93258	2.62	0.74
NT5026	Rep3	plate6	Enterocloster bolteae	D12	Sucralose+Montelukast	T4	0.336	0.172	2.62648	2.62	1
NT5026	Rep3	plate6	Enterocloster bolteae	D3	Asp+Montelukast	T3	0.349	0.172	2.64889	2.62	1.01
NT5031	Rep1	plate1	Clostridium perfringens	A1	Psicose	T1	0.986	0.156	11.3843	11.06	1.03
NT5031	Rep1	plate1	Clostridium perfringens	D2	Lactulose	T2	1.075	0.162	11.2013	11.06	1.01
NT5031	Rep1	plate1	Clostridium perfringens	B11	Nystose	T1	0.931	0.159	10.7247	11.06	0.97
NT5031	Rep1	plate1	Clostridium perfringens	E4	Sucrose	T2	1.056	0.164	10.9507	11.06	0.99
NT5031	Rep1	plate1	Clostridium perfringens	D3	D(-)-Fructose	T1	1.077	0.167	10.8854	11.06	0.98
NT5031	Rep1	plate1	Clostridium perfringens	A10	Erythritol	T2	1.08	0.158	11.1236	11.06	1.01
NT5031	Rep1	plate1	Clostridium perfringens	A11	Lactitol	T1	1.011	0.158	10.9856	11.06	0.99
NT5031	Rep1	plate1	Clostridium perfringens	D4	D(-)-Fructose	T2	1.053	0.157	11.3392	11.06	1.03
NT5031	Rep1	plate1	Clostridium perfringens	C3	Mannitol	T1	0.96	0.168	10.7367	11.06	0.97
NT5031	Rep1	plate1	Clostridium perfringens	D5	(4-Ethoxyphenyl)urea	T1	1.053	0.163	11.1818	11.06	1.01
NT5031	Rep1	plate1	Clostridium perfringens	A12	Lactitol	T2	1.062	0.161	10.9301	11.06	0.99
NT5031	Rep1	plate1	Clostridium perfringens	D6	(4-Ethoxyphenyl)urea	T2	1.038	0.164	10.8956	11.06	0.99
NT5031	Rep1	plate1	Clostridium perfringens	A2	Psicose	T2	1.021	0.157	11.2304	11.06	1.02
NT5031	Rep1	plate1	Clostridium perfringens	E8	Iso-Steviol	T2	1.103	0.164	11.6949	11.06	1.06
NT5031	Rep1	plate1	Clostridium perfringens	D7	Mogroside-V	T1	1.06	0.161	11.0006	11.06	0.99
NT5031	Rep1	plate1	Clostridium perfringens	H10	DMSO	T10	1.057	0.16	11.1445	11.06	1.01
NT5031	Rep1	plate1	Clostridium perfringens	A3	Perillartine	T1	1.091	0.17	11.0214	11.06	1
NT5031	Rep1	plate1	Clostridium perfringens	G1	Thaumatin	T1	1.14	0.161	11.378	11.06	1.03
NT5031	Rep1	plate1	Clostridium perfringens	H11	DMSO	T11	1.026	0.158	11.0702	11.06	1
NT5031	Rep1	plate1	Clostridium perfringens	D8	Mogroside-V	T2	0.983	0.16	10.9079	11.06	0.99
NT5031	Rep1	plate1	Clostridium perfringens	A4	Perillartine	T2	1.111	0.161	11.3351	11.06	1.02
NT5031	Rep1	plate1	Clostridium perfringens	B6	Trehalose	T2	0.969	0.158	10.8934	11.06	0.98
NT5031	Rep1	plate1	Clostridium perfringens	D9	5-Adenylic-acid	T1	1.079	0.161	11.3014	11.06	1.02
NT5031	Rep1	plate1	Clostridium perfringens	A5	L-Gulose	T1	1.054	0.164	11.0969	11.06	1
NT5031	Rep1	plate1	Clostridium perfringens	A6	L-Gulose	T2	0.982	0.162	11.1219	11.06	1.01
NT5031	Rep1	plate1	Clostridium perfringens	E10	Aspartame	T2	1.126	0.156	10.9576	11.06	0.99
NT5031	Rep1	plate1	Clostridium perfringens	A7	NHDC	T1	0.969	0.157	10.9908	11.06	0.99
NT5031	Rep1	plate1	Clostridium perfringens	H3	DMSO	T3	1.076	0.169	11.0571	11.06	1
NT5031	Rep1	plate1	Clostridium perfringens	C12	Saccharin	T2	0.947	0.156	10.7997	11.06	0.98
NT5031	Rep1	plate1	Clostridium perfringens	A8	NHDC	T2	0.998	0.158	11.1289	11.06	1.01
NT5031	Rep1	plate1	Clostridium perfringens	C1	Glucose/Dextrose	T1	1.028	0.159	11.0808	11.06	1
NT5031	Rep1	plate1	Clostridium perfringens	H5	DMSO	T5	1.035	0.166	10.8999	11.06	0.99
NT5031	Rep1	plate1	Clostridium perfringens	A9	Erythritol	T1	0.999	0.161	10.8003	11.06	0.98
NT5031	Rep1	plate1	Clostridium perfringens	E2	Leucrose	T2	1.03	0.157	11.2583	11.06	1.02
NT5031	Rep1	plate1	Clostridium perfringens	B1	D-allose	T1	1.028	0.168	11.1676	11.06	1.01
NT5031	Rep1	plate1	Clostridium perfringens	H7	DMSO	T7	1.049	0.159	10.9155	11.06	0.99
NT5031	Rep1	plate1	Clostridium perfringens	C11	Saccharin	T1	1.071	0.158	10.8576	11.06	0.98
NT5031	Rep1	plate1	Clostridium perfringens	E3	Sucrose	T1	1.065	0.162	11.0709	11.06	1
NT5031	Rep1	plate1	Clostridium perfringens	B10	Xylitol	T2	1.009	0.156	11.0583	11.06	1
NT5031	Rep1	plate1	Clostridium perfringens	G2	Thaumatin	T2	1.061	0.154	10.9776	11.06	0.99
NT5031	Rep1	plate1	Clostridium perfringens	B4	Neotame	T2	0.983	0.16	10.9358	11.06	0.99
NT5031	Rep1	plate1	Clostridium perfringens	F6	Sorbitol	T2	1.134	0.159	11.481	11.06	1.04
NT5031	Rep1	plate1	Clostridium perfringens	B12	Nystose	T2	0.954	0.157	10.841	11.06	0.98
NT5031	Rep1	plate1	Clostridium perfringens	F7	Maltitol	T1	1.194	0.159	11.3895	11.06	1.03
NT5031	Rep1	plate1	Clostridium perfringens	E6	Rubusoside	T2	1.013	0.158	10.8473	11.06	0.98
NT5031	Rep1	plate1	Clostridium perfringens	G9	Sucralose	T1	1.009	0.163	10.6836	11.06	0.97
NT5031	Rep1	plate1	Clostridium perfringens	F8	Maltitol	T2	1.134	0.163	11.6601	11.06	1.05
NT5031	Rep1	plate1	Clostridium perfringens	B2	D-allose	T2	1.085	0.158	11.2025	11.06	1.01
NT5031	Rep1	plate1	Clostridium perfringens	C4	Mannitol	T2	0.975	0.161	10.7726	11.06	0.97
NT5031	Rep1	plate1	Clostridium perfringens	B3	Neotame	T1	1.022	0.163	10.932	11.06	0.99
NT5031	Rep1	plate1	Clostridium perfringens	C5	Sodium-cyclamate	T1	0.978	0.164	10.798	11.06	0.98
NT5031	Rep1	plate1	Clostridium perfringens	F9	Ace-K	T1	1.069	0.164	10.8441	11.06	0.98
NT5031	Rep1	plate1	Clostridium perfringens	F5	Sorbitol	T1	1.113	0.171	11.4729	11.06	1.04
NT5031	Rep1	plate1	Clostridium perfringens	G7	Stevioside	T1	1.055	0.157	10.7964	11.06	0.98
NT5031	Rep1	plate1	Clostridium perfringens	E9	Aspartame	T1	1.076	0.162	10.7451	11.06	0.97
NT5031	Rep1	plate1	Clostridium perfringens	G10	Sucralose	T2	1.102	0.16	10.6868	11.06	0.97
NT5031	Rep1	plate1	Clostridium perfringens	B5	Trehalose	T1	1.024	0.166	10.9051	11.06	0.99
NT5031	Rep1	plate1	Clostridium perfringens	F1	Maltose	T1	1.102	0.159	11.3891	11.06	1.03
NT5031	Rep1	plate1	Clostridium perfringens	C7	Rebaudioside-A	T1	1.043	0.158	10.7306	11.06	0.97
NT5031	Rep1	plate1	Clostridium perfringens	G6	Cyclamic-acid	T2	1.139	0.155	11.0226	11.06	1
NT5031	Rep1	plate1	Clostridium perfringens	B7	Naringin-Dihydrochalcone	T1	1.054	0.157	10.9583	11.06	0.99
NT5031	Rep1	plate1	Clostridium perfringens	C8	Rebaudioside-A	T2	0.992	0.172	10.421	11.06	0.94
NT5031	Rep1	plate1	Clostridium perfringens	B9	Xylitol	T1	1.09	0.172	10.9358	11.06	0.99
NT5031	Rep1	plate1	Clostridium perfringens	B8	Naringin-Dihydrochalcone	T2	1.059	0.158	10.8745	11.06	0.98
NT5031	Rep1	plate1	Clostridium perfringens	C9	Advantame	T1	1.024	0.163	10.6415	11.06	0.96
NT5031	Rep1	plate1	Clostridium perfringens	G4	Glycyrrhizic-acid	T2	1.064	0.165	10.9144	11.06	0.99
NT5031	Rep1	plate1	Clostridium perfringens	D11	D-Tagatose	T1	1.092	0.163	10.8629	11.06	0.98
NT5031	Rep1	plate1	Clostridium perfringens	F2	Maltose	T2	1.109	0.16	11.5626	11.06	1.05
NT5031	Rep1	plate1	Clostridium perfringens	G3	Glycyrrhizic-acid	T1	1.073	0.158	11.2979	11.06	1.02
NT5031	Rep1	plate1	Clostridium perfringens	C10	Advantame	T2	1.038	0.153	10.7771	11.06	0.97
NT5031	Rep1	plate1	Clostridium perfringens	E7	Iso-Steviol	T1	1.119	0.158	11.6653	11.06	1.05
NT5031	Rep1	plate1	Clostridium perfringens	H1	DMSO	T1	0.99	0.16	11.1018	11.06	1
NT5031	Rep1	plate1	Clostridium perfringens	F3	Lactose	T1	1.147	0.157	11.5101	11.06	1.04
NT5031	Rep1	plate1	Clostridium perfringens	C2	Glucose/Dextrose	T2	0.977	0.168	10.6823	11.06	0.97
NT5031	Rep1	plate1	Clostridium perfringens	E5	Rubusoside	T1	1.085	0.16	11.1136	11.06	1
NT5031	Rep1	plate1	Clostridium perfringens	C6	Sodium-cyclamate	T2	0.997	0.163	10.5177	11.06	0.95
NT5031	Rep1	plate1	Clostridium perfringens	F4	Lactose	T2	1.153	0.159	11.7618	11.06	1.06
NT5031	Rep1	plate1	Clostridium perfringens	H6	DMSO	T6	0.999	0.156	10.8667	11.06	0.98
NT5031	Rep1	plate1	Clostridium perfringens	H9	DMSO	T9	1.046	0.161	10.915	11.06	0.99
NT5031	Rep1	plate1	Clostridium perfringens	D1	Lactulose	T1	1.084	0.162	11.2931	11.06	1.02
NT5031	Rep1	plate1	Clostridium perfringens	D10	5-Adenylic-acid	T2	1.096	0.159	11.0209	11.06	1
NT5031	Rep1	plate1	Clostridium perfringens	F10	Ace-K	T2	1.144	0.169	11.2214	11.06	1.01
NT5031	Rep1	plate1	Clostridium perfringens	E1	Leucrose	T1	1.023	0.157	11.1211	11.06	1.01
NT5031	Rep1	plate1	Clostridium perfringens	H2	DMSO	T2	1.04	0.161	11.2455	11.06	1.02
NT5031	Rep1	plate1	Clostridium perfringens	G8	Stevioside	T2	1.019	0.16	10.8279	11.06	0.98
NT5031	Rep1	plate1	Clostridium perfringens	H8	DMSO	T8	1.091	0.158	11.1402	11.06	1.01
NT5031	Rep1	plate1	Clostridium perfringens	G5	Cyclamic-acid	T1	1.113	0.159	11.2225	11.06	1.01
NT5031	Rep1	plate1	Clostridium perfringens	H12	DMSO	T12	0.97	0.156	10.9915	11.06	0.99
NT5031	Rep1	plate1	Clostridium perfringens	D12	D-Tagatose	T2	1.032	0.161	10.9785	11.06	0.99
NT5031	Rep1	plate1	Clostridium perfringens	H4	DMSO	T4	1.019	0.158	11.1122	11.06	1
NT5031	Rep1	plate1+A	Clostridium perfringens	A1	Psicose	T1	1.021	0.166	10.9857	10.93	1.01
NT5031	Rep1	plate1+A	Clostridium perfringens	D2	Lactulose	T2	1.072	0.161	11.0927	10.93	1.01
NT5031	Rep1	plate1+A	Clostridium perfringens	G7	Stevioside	T1	1.013	0.158	10.8098	10.93	0.99
NT5031	Rep1	plate1+A	Clostridium perfringens	D3	D(-)-Fructose	T1	1.015	0.163	10.8338	10.93	0.99
NT5031	Rep1	plate1+A	Clostridium perfringens	G8	Stevioside	T2	1.031	0.158	10.7734	10.93	0.99
NT5031	Rep1	plate1+A	Clostridium perfringens	A10	Erythritol	T2	1.015	0.162	10.9017	10.93	1
NT5031	Rep1	plate1+A	Clostridium perfringens	A11	Lactitol	T1	0.983	0.163	10.8755	10.93	1
NT5031	Rep1	plate1+A	Clostridium perfringens	G9	Sucralose	T1	1.006	0.165	10.6826	10.93	0.98
NT5031	Rep1	plate1+A	Clostridium perfringens	F7	Maltitol	T1	1.13	0.166	11.1031	10.93	1.02
NT5031	Rep1	plate1+A	Clostridium perfringens	E6	Rubusoside	T2	1.007	0.161	10.7185	10.93	0.98
NT5031	Rep1	plate1+A	Clostridium perfringens	D5	(4-Ethoxyphenyl)urea	T1	0.992	0.158	10.953	10.93	1
NT5031	Rep1	plate1+A	Clostridium perfringens	A12	Lactitol	T2	0.931	0.162	10.6584	10.93	0.98
NT5031	Rep1	plate1+A	Clostridium perfringens	C4	Mannitol	T2	0.954	0.164	10.832	10.93	0.99
NT5031	Rep1	plate1+A	Clostridium perfringens	A2	Psicose	T2	1.087	0.166	11.1932	10.93	1.02
NT5031	Rep1	plate1+A	Clostridium perfringens	H10	Advantame-comb	T4	1.068	0.16	10.6785	10.93	0.98
NT5031	Rep1	plate1+A	Clostridium perfringens	A3	Perillartine	T1	1.103	0.158	11.126	10.93	1.02
NT5031	Rep1	plate1+A	Clostridium perfringens	H11	Advantame-comb	T5	1.048	0.156	10.8515	10.93	0.99
NT5031	Rep1	plate1+A	Clostridium perfringens	H4	DMSO	T4	1.07	0.156	10.9948	10.93	1.01
NT5031	Rep1	plate1+A	Clostridium perfringens	A4	Perillartine	T2	0.996	0.158	11.1755	10.93	1.02
NT5031	Rep1	plate1+A	Clostridium perfringens	F1	Maltose	T1	1.097	0.162	11.2379	10.93	1.03
NT5031	Rep1	plate1+A	Clostridium perfringens	D9	5-Adenylic-acid	T1	0.976	0.163	10.6001	10.93	0.97
NT5031	Rep1	plate1+A	Clostridium perfringens	A5	L-Gulose	T1	1.031	0.159	11.2506	10.93	1.03
NT5031	Rep1	plate1+A	Clostridium perfringens	H2	DMSO	T2	0.993	0.168	10.936	10.93	1
NT5031	Rep1	plate1+A	Clostridium perfringens	F10	Ace-K	T2	1.111	0.162	10.907	10.93	1
NT5031	Rep1	plate1+A	Clostridium perfringens	E1	Leucrose	T1	1.003	0.16	10.4794	10.93	0.96
NT5031	Rep1	plate1+A	Clostridium perfringens	A6	L-Gulose	T2	0.976	0.159	10.9569	10.93	1
NT5031	Rep1	plate1+A	Clostridium perfringens	E10	Aspartame	T2	1.053	0.159	10.8461	10.93	0.99
NT5031	Rep1	plate1+A	Clostridium perfringens	A7	NHDC	T1	1.097	0.161	10.9619	10.93	1
NT5031	Rep1	plate1+A	Clostridium perfringens	B8	Naringin-Dihydrochalcone	T2	0.963	0.157	10.7177	10.93	0.98
NT5031	Rep1	plate1+A	Clostridium perfringens	E4	Sucrose	T2	1.034	0.158	10.8714	10.93	0.99
NT5031	Rep1	plate1+A	Clostridium perfringens	A8	NHDC	T2	1.002	0.156	10.9518	10.93	1
NT5031	Rep1	plate1+A	Clostridium perfringens	F2	Maltose	T2	1.126	0.158	11.4212	10.93	1.04
NT5031	Rep1	plate1+A	Clostridium perfringens	H5	DMSO	T5	1.055	0.163	10.9292	10.93	1
NT5031	Rep1	plate1+A	Clostridium perfringens	A9	Erythritol	T1	1.136	0.163	10.9776	10.93	1
NT5031	Rep1	plate1+A	Clostridium perfringens	F3	Lactose	T1	1.169	0.165	11.3503	10.93	1.04
NT5031	Rep1	plate1+A	Clostridium perfringens	E2	Leucrose	T2	1.096	0.159	11.2813	10.93	1.03
NT5031	Rep1	plate1+A	Clostridium perfringens	C10	Advantame	T2	0.942	0.168	10.5137	10.93	0.96
NT5031	Rep1	plate1+A	Clostridium perfringens	B1	D-allose	T1	1.041	0.163	10.9064	10.93	1
NT5031	Rep1	plate1+A	Clostridium perfringens	F4	Lactose	T2	1.156	0.161	11.6302	10.93	1.06
NT5031	Rep1	plate1+A	Clostridium perfringens	E3	Sucrose	T1	0.988	0.165	10.7458	10.93	0.98
NT5031	Rep1	plate1+A	Clostridium perfringens	B10	Xylitol	T2	0.907	0.158	10.5192	10.93	0.96
NT5031	Rep1	plate1+A	Clostridium perfringens	H8	Advantame-comb	T2	1.013	0.158	10.7489	10.93	0.98
NT5031	Rep1	plate1+A	Clostridium perfringens	B4	Neotame	T2	1.03	0.158	11.1126	10.93	1.02
NT5031	Rep1	plate1+A	Clostridium perfringens	B11	Nystose	T1	0.975	0.162	10.5586	10.93	0.97
NT5031	Rep1	plate1+A	Clostridium perfringens	E5	Rubusoside	T1	1.044	0.158	10.9088	10.93	1
NT5031	Rep1	plate1+A	Clostridium perfringens	B12	Nystose	T2	0.912	0.163	10.449	10.93	0.96
NT5031	Rep1	plate1+A	Clostridium perfringens	C3	Mannitol	T1	0.994	0.162	10.8948	10.93	1
NT5031	Rep1	plate1+A	Clostridium perfringens	F8	Maltitol	T2	1.036	0.162	10.95	10.93	1
NT5031	Rep1	plate1+A	Clostridium perfringens	B2	D-allose	T2	0.995	0.16	11.0235	10.93	1.01
NT5031	Rep1	plate1+A	Clostridium perfringens	B3	Neotame	T1	1.014	0.162	10.8844	10.93	1
NT5031	Rep1	plate1+A	Clostridium perfringens	H1	DMSO	T1	1.014	0.161	11.3719	10.93	1.04
NT5031	Rep1	plate1+A	Clostridium perfringens	E8	Iso-Steviol	T2	0.991	0.162	11.377	10.93	1.04
NT5031	Rep1	plate1+A	Clostridium perfringens	C5	Sodium-cyclamate	T1	0.954	0.157	10.7096	10.93	0.98
NT5031	Rep1	plate1+A	Clostridium perfringens	F9	Ace-K	T1	1.059	0.163	10.6487	10.93	0.97
NT5031	Rep1	plate1+A	Clostridium perfringens	G2	Thaumatin	T2	1.089	0.159	11.3825	10.93	1.04
NT5031	Rep1	plate1+A	Clostridium perfringens	B5	Trehalose	T1	1.099	0.162	11.2062	10.93	1.03
NT5031	Rep1	plate1+A	Clostridium perfringens	D8	Mogroside-V	T2	0.964	0.162	10.6192	10.93	0.97
NT5031	Rep1	plate1+A	Clostridium perfringens	C7	Rebaudioside-A	T1	0.976	0.159	10.6375	10.93	0.97
NT5031	Rep1	plate1+A	Clostridium perfringens	C1	Glucose/Dextrose	T1	0.944	0.162	10.7179	10.93	0.98
NT5031	Rep1	plate1+A	Clostridium perfringens	B6	Trehalose	T2	0.954	0.172	10.6096	10.93	0.97
NT5031	Rep1	plate1+A	Clostridium perfringens	G4	Glycyrrhizic-acid	T2	1.031	0.161	10.9058	10.93	1
NT5031	Rep1	plate1+A	Clostridium perfringens	B7	Naringin-Dihydrochalcone	T1	0.907	0.157	10.7497	10.93	0.98
NT5031	Rep1	plate1+A	Clostridium perfringens	C9	Advantame	T1	0.964	0.167	10.5363	10.93	0.96
NT5031	Rep1	plate1+A	Clostridium perfringens	H3	DMSO	T3	1.071	0.162	10.9264	10.93	1
NT5031	Rep1	plate1+A	Clostridium perfringens	D1	Lactulose	T1	1.038	0.159	11.1295	10.93	1.02
NT5031	Rep1	plate1+A	Clostridium perfringens	D10	5-Adenylic-acid	T2	1.025	0.157	10.8023	10.93	0.99
NT5031	Rep1	plate1+A	Clostridium perfringens	C12	Saccharin	T2	0.9	0.148	9.88242	10.93	0.9
NT5031	Rep1	plate1+A	Clostridium perfringens	B9	Xylitol	T1	1.014	0.165	10.5082	10.93	0.96
NT5031	Rep1	plate1+A	Clostridium perfringens	H9	Advantame-comb	T3	0.973	0.162	10.558	10.93	0.97
NT5031	Rep1	plate1+A	Clostridium perfringens	G5	Cyclamic-acid	T1	1.051	0.16	10.9186	10.93	1
NT5031	Rep1	plate1+A	Clostridium perfringens	D4	D(-)-Fructose	T2	1.014	0.167	10.886	10.93	1
NT5031	Rep1	plate1+A	Clostridium perfringens	D11	D-Tagatose	T1	1.036	0.155	10.7936	10.93	0.99
NT5031	Rep1	plate1+A	Clostridium perfringens	C8	Rebaudioside-A	T2	0.889	0.163	10.4609	10.93	0.96
NT5031	Rep1	plate1+A	Clostridium perfringens	D6	(4-Ethoxyphenyl)urea	T2	1.053	0.163	10.8766	10.93	1
NT5031	Rep1	plate1+A	Clostridium perfringens	C11	Saccharin	T1	0.999	0.16	10.6555	10.93	0.97
NT5031	Rep1	plate1+A	Clostridium perfringens	D12	D-Tagatose	T2	1.026	0.157	10.6518	10.93	0.97
NT5031	Rep1	plate1+A	Clostridium perfringens	F5	Sorbitol	T1	1.103	0.172	10.9114	10.93	1
NT5031	Rep1	plate1+A	Clostridium perfringens	C6	Sodium-cyclamate	T2	0.945	0.158	10.7758	10.93	0.99
NT5031	Rep1	plate1+A	Clostridium perfringens	E9	Aspartame	T1	1.011	0.159	10.6372	10.93	0.97
NT5031	Rep1	plate1+A	Clostridium perfringens	G1	Thaumatin	T1	1.032	0.168	10.6691	10.93	0.98
NT5031	Rep1	plate1+A	Clostridium perfringens	C2	Glucose/Dextrose	T2	1.014	0.157	10.9599	10.93	1
NT5031	Rep1	plate1+A	Clostridium perfringens	H6	DMSO	T6	1.046	0.164	10.8977	10.93	1
NT5031	Rep1	plate1+A	Clostridium perfringens	G10	Sucralose	T2	0.984	0.167	10.388	10.93	0.95
NT5031	Rep1	plate1+A	Clostridium perfringens	H12	Advantame-comb	T6	0.987	0.159	10.8246	10.93	0.99
NT5031	Rep1	plate1+A	Clostridium perfringens	G6	Cyclamic-acid	T2	1.093	0.176	10.9916	10.93	1.01
NT5031	Rep1	plate1+A	Clostridium perfringens	F6	Sorbitol	T2	1.129	0.161	11.379	10.93	1.04
NT5031	Rep1	plate1+A	Clostridium perfringens	E7	Iso-Steviol	T1	1.038	0.168	11.5418	10.93	1.06
NT5031	Rep1	plate1+A	Clostridium perfringens	D7	Mogroside-V	T1	1.052	0.17	10.8097	10.93	0.99
NT5031	Rep1	plate1+A	Clostridium perfringens	G3	Glycyrrhizic-acid	T1	1.055	0.16	10.9024	10.93	1
NT5031	Rep1	plate1+A	Clostridium perfringens	H7	Advantame-comb	T1	1.016	0.156	10.8607	10.93	0.99
NT5031	Rep1	plate1+C	Clostridium perfringens	A1	Psicose	T1	0.967	0.165	11.0595	10.91	1.01
NT5031	Rep1	plate1+C	Clostridium perfringens	D2	Lactulose	T2	0.987	0.16	10.879	10.91	1
NT5031	Rep1	plate1+C	Clostridium perfringens	H8	Caffeine	T2	0.951	0.154	10.5223	10.91	0.96
NT5031	Rep1	plate1+C	Clostridium perfringens	G7	Stevioside	T1	0.958	0.157	10.6012	10.91	0.97
NT5031	Rep1	plate1+C	Clostridium perfringens	A10	Erythritol	T2	1.085	0.171	10.7156	10.91	0.98
NT5031	Rep1	plate1+C	Clostridium perfringens	E5	Rubusoside	T1	0.91	0.161	10.6597	10.91	0.98
NT5031	Rep1	plate1+C	Clostridium perfringens	D4	D(-)-Fructose	T2	0.893	0.16	10.6554	10.91	0.98
NT5031	Rep1	plate1+C	Clostridium perfringens	G9	Sucralose	T1	0.94	0.169	10.4625	10.91	0.96
NT5031	Rep1	plate1+C	Clostridium perfringens	A11	Lactitol	T1	1.029	0.154	11.0627	10.91	1.01
NT5031	Rep1	plate1+C	Clostridium perfringens	C3	Mannitol	T1	0.902	0.16	10.564	10.91	0.97
NT5031	Rep1	plate1+C	Clostridium perfringens	A12	Lactitol	T2	0.99	0.154	10.9165	10.91	1
NT5031	Rep1	plate1+C	Clostridium perfringens	H1	DMSO	T1	0.98	0.169	10.8612	10.91	1
NT5031	Rep1	plate1+C	Clostridium perfringens	H3	DMSO	T3	1.014	0.163	10.9636	10.91	1
NT5031	Rep1	plate1+C	Clostridium perfringens	D6	(4-Ethoxyphenyl)urea	T2	0.942	0.155	10.6217	10.91	0.97
NT5031	Rep1	plate1+C	Clostridium perfringens	A2	Psicose	T2	0.926	0.156	10.8821	10.91	1
NT5031	Rep1	plate1+C	Clostridium perfringens	H10	Caffeine	T4	1.02	0.157	11.0382	10.91	1.01
NT5031	Rep1	plate1+C	Clostridium perfringens	A3	Perillartine	T1	0.976	0.159	10.7155	10.91	0.98
NT5031	Rep1	plate1+C	Clostridium perfringens	B5	Trehalose	T1	0.945	0.153	10.8189	10.91	0.99
NT5031	Rep1	plate1+C	Clostridium perfringens	D8	Mogroside-V	T2	0.896	0.155	10.4755	10.91	0.96
NT5031	Rep1	plate1+C	Clostridium perfringens	A4	Perillartine	T2	1.009	0.162	10.9323	10.91	1
NT5031	Rep1	plate1+C	Clostridium perfringens	D9	5-Adenylic-acid	T1	0.892	0.156	10.4328	10.91	0.96
NT5031	Rep1	plate1+C	Clostridium perfringens	A5	L-Gulose	T1	0.98	0.156	10.7511	10.91	0.99
NT5031	Rep1	plate1+C	Clostridium perfringens	H2	DMSO	T2	1.039	0.16	11.4683	10.91	1.05
NT5031	Rep1	plate1+C	Clostridium perfringens	E1	Leucrose	T1	0.955	0.155	10.9144	10.91	1
NT5031	Rep1	plate1+C	Clostridium perfringens	H7	Caffeine	T1	1.006	0.159	10.6534	10.91	0.98
NT5031	Rep1	plate1+C	Clostridium perfringens	E3	Sucrose	T1	0.944	0.157	10.6788	10.91	0.98
NT5031	Rep1	plate1+C	Clostridium perfringens	A6	L-Gulose	T2	0.904	0.165	10.5933	10.91	0.97
NT5031	Rep1	plate1+C	Clostridium perfringens	E10	Aspartame	T2	0.899	0.159	10.4994	10.91	0.96
NT5031	Rep1	plate1+C	Clostridium perfringens	B8	Naringin-Dihydrochalcone	T2	0.957	0.155	10.8293	10.91	0.99
NT5031	Rep1	plate1+C	Clostridium perfringens	A7	NHDC	T1	0.806	0.157	10.3064	10.91	0.94
NT5031	Rep1	plate1+C	Clostridium perfringens	H4	DMSO	T4	1.052	0.155	11.0558	10.91	1.01
NT5031	Rep1	plate1+C	Clostridium perfringens	A8	NHDC	T2	0.955	0.156	10.8221	10.91	0.99
NT5031	Rep1	plate1+C	Clostridium perfringens	H5	DMSO	T5	1.014	0.154	10.6817	10.91	0.98
NT5031	Rep1	plate1+C	Clostridium perfringens	A9	Erythritol	T1	1	0.157	10.8767	10.91	1
NT5031	Rep1	plate1+C	Clostridium perfringens	H6	DMSO	T6	1.024	0.158	10.6393	10.91	0.98
NT5031	Rep1	plate1+C	Clostridium perfringens	B1	D-allose	T1	1.039	0.157	10.8709	10.91	1
NT5031	Rep1	plate1+C	Clostridium perfringens	C4	Mannitol	T2	0.844	0.155	10.5762	10.91	0.97
NT5031	Rep1	plate1+C	Clostridium perfringens	E7	Iso-Steviol	T1	0.998	0.159	11.3395	10.91	1.04
NT5031	Rep1	plate1+C	Clostridium perfringens	F4	Lactose	T2	1.063	0.156	11.2223	10.91	1.03
NT5031	Rep1	plate1+C	Clostridium perfringens	B3	Neotame	T1	0.935	0.162	10.6736	10.91	0.98
NT5031	Rep1	plate1+C	Clostridium perfringens	B10	Xylitol	T2	0.837	0.154	10.5929	10.91	0.97
NT5031	Rep1	plate1+C	Clostridium perfringens	D1	Lactulose	T1	1.068	0.159	11.2902	10.91	1.03
NT5031	Rep1	plate1+C	Clostridium perfringens	E4	Sucrose	T2	0.948	0.153	10.8326	10.91	0.99
NT5031	Rep1	plate1+C	Clostridium perfringens	B11	Nystose	T1	0.88	0.151	10.7535	10.91	0.99
NT5031	Rep1	plate1+C	Clostridium perfringens	C2	Glucose/Dextrose	T2	0.976	0.159	10.93	10.91	1
NT5031	Rep1	plate1+C	Clostridium perfringens	B12	Nystose	T2	0.853	0.165	10.466	10.91	0.96
NT5031	Rep1	plate1+C	Clostridium perfringens	E6	Rubusoside	T2	0.956	0.154	10.5617	10.91	0.97
NT5031	Rep1	plate1+C	Clostridium perfringens	B2	D-allose	T2	0.939	0.16	10.8007	10.91	0.99
NT5031	Rep1	plate1+C	Clostridium perfringens	D5	(4-Ethoxyphenyl)urea	T1	0.922	0.158	10.6998	10.91	0.98
NT5031	Rep1	plate1+C	Clostridium perfringens	G5	Cyclamic-acid	T1	0.98	0.156	10.7438	10.91	0.98
NT5031	Rep1	plate1+C	Clostridium perfringens	E2	Leucrose	T2	1.033	0.164	11.1124	10.91	1.02
NT5031	Rep1	plate1+C	Clostridium perfringens	B7	Naringin-Dihydrochalcone	T1	0.93	0.157	10.8913	10.91	1
NT5031	Rep1	plate1+C	Clostridium perfringens	B4	Neotame	T2	0.923	0.159	10.7293	10.91	0.98
NT5031	Rep1	plate1+C	Clostridium perfringens	F5	Sorbitol	T1	1.094	0.164	11.0791	10.91	1.02
NT5031	Rep1	plate1+C	Clostridium perfringens	E9	Aspartame	T1	0.895	0.155	10.4311	10.91	0.96
NT5031	Rep1	plate1+C	Clostridium perfringens	C6	Sodium-cyclamate	T2	0.87	0.155	10.5821	10.91	0.97
NT5031	Rep1	plate1+C	Clostridium perfringens	G10	Sucralose	T2	1.032	0.158	10.6252	10.91	0.97
NT5031	Rep1	plate1+C	Clostridium perfringens	F1	Maltose	T1	1.063	0.162	11.207	10.91	1.03
NT5031	Rep1	plate1+C	Clostridium perfringens	B6	Trehalose	T2	0.955	0.146	10.2937	10.91	0.94
NT5031	Rep1	plate1+C	Clostridium perfringens	F10	Ace-K	T2	1.073	0.161	10.9529	10.91	1
NT5031	Rep1	plate1+C	Clostridium perfringens	C8	Rebaudioside-A	T2	0.874	0.168	10.3698	10.91	0.95
NT5031	Rep1	plate1+C	Clostridium perfringens	F8	Maltitol	T2	1.036	0.164	10.7599	10.91	0.99
NT5031	Rep1	plate1+C	Clostridium perfringens	C11	Saccharin	T1	0.899	0.156	10.5844	10.91	0.97
NT5031	Rep1	plate1+C	Clostridium perfringens	C9	Advantame	T1	0.97	0.16	10.4591	10.91	0.96
NT5031	Rep1	plate1+C	Clostridium perfringens	C5	Sodium-cyclamate	T1	0.847	0.162	10.3757	10.91	0.95
NT5031	Rep1	plate1+C	Clostridium perfringens	G3	Glycyrrhizic-acid	T1	0.988	0.158	10.9027	10.91	1
NT5031	Rep1	plate1+C	Clostridium perfringens	B9	Xylitol	T1	0.908	0.169	10.6672	10.91	0.98
NT5031	Rep1	plate1+C	Clostridium perfringens	D3	D(-)-Fructose	T1	0.978	0.155	10.9735	10.91	1.01
NT5031	Rep1	plate1+C	Clostridium perfringens	D10	5-Adenylic-acid	T2	0.968	0.155	10.6427	10.91	0.98
NT5031	Rep1	plate1+C	Clostridium perfringens	C1	Glucose/Dextrose	T1	0.872	0.159	10.6442	10.91	0.98
NT5031	Rep1	plate1+C	Clostridium perfringens	C10	Advantame	T2	0.905	0.155	10.6344	10.91	0.97
NT5031	Rep1	plate1+C	Clostridium perfringens	D11	D-Tagatose	T1	1.018	0.17	10.6732	10.91	0.98
NT5031	Rep1	plate1+C	Clostridium perfringens	G6	Cyclamic-acid	T2	0.972	0.157	10.606	10.91	0.97
NT5031	Rep1	plate1+C	Clostridium perfringens	D12	D-Tagatose	T2	0.891	0.169	10.4186	10.91	0.95
NT5031	Rep1	plate1+C	Clostridium perfringens	F9	Ace-K	T1	0.968	0.157	10.7559	10.91	0.99
NT5031	Rep1	plate1+C	Clostridium perfringens	G2	Thaumatin	T2	1.063	0.155	11.0498	10.91	1.01
NT5031	Rep1	plate1+C	Clostridium perfringens	F2	Maltose	T2	1.039	0.158	11.2905	10.91	1.03
NT5031	Rep1	plate1+C	Clostridium perfringens	C12	Saccharin	T2	0.954	0.146	9.99658	10.91	0.92
NT5031	Rep1	plate1+C	Clostridium perfringens	F6	Sorbitol	T2	1.017	0.159	10.854	10.91	0.99
NT5031	Rep1	plate1+C	Clostridium perfringens	G1	Thaumatin	T1	1.07	0.159	11.1121	10.91	1.02
NT5031	Rep1	plate1+C	Clostridium perfringens	F3	Lactose	T1	1.028	0.156	11.0695	10.91	1.01
NT5031	Rep1	plate1+C	Clostridium perfringens	F7	Maltitol	T1	1.022	0.149	10.4317	10.91	0.96
NT5031	Rep1	plate1+C	Clostridium perfringens	C7	Rebaudioside-A	T1	0.905	0.155	10.5503	10.91	0.97
NT5031	Rep1	plate1+C	Clostridium perfringens	D7	Mogroside-V	T1	0.975	0.155	10.6996	10.91	0.98
NT5031	Rep1	plate1+C	Clostridium perfringens	G8	Stevioside	T2	0.955	0.156	10.4506	10.91	0.96
NT5031	Rep1	plate1+C	Clostridium perfringens	E8	Iso-Steviol	T2	1.011	0.16	11.2957	10.91	1.04
NT5031	Rep1	plate1+C	Clostridium perfringens	H12	Caffeine	T6	0.958	0.158	10.7476	10.91	0.99
NT5031	Rep1	plate1+C	Clostridium perfringens	G4	Glycyrrhizic-acid	T2	0.979	0.157	10.8223	10.91	0.99
NT5031	Rep1	plate1+C	Clostridium perfringens	H9	Caffeine	T3	0.98	0.16	10.7025	10.91	0.98
NT5031	Rep1	plate1+C	Clostridium perfringens	H11	Caffeine	T5	0.987	0.155	10.7838	10.91	0.99
NT5031	Rep1	plate1+D	Clostridium perfringens	A1	Psicose	T1	0.868	0.155	10.2443	10.97	0.93
NT5031	Rep1	plate1+D	Clostridium perfringens	G7	Stevioside	T1	0.989	0.189	10.0791	10.97	0.92
NT5031	Rep1	plate1+D	Clostridium perfringens	H8	Duloxetine	T2	0.959	0.164	10.1945	10.97	0.93
NT5031	Rep1	plate1+D	Clostridium perfringens	B11	Nystose	T1	0.89	0.156	10.5363	10.97	0.96
NT5031	Rep1	plate1+D	Clostridium perfringens	A10	Erythritol	T2	0.805	0.157	9.69369	10.97	0.88
NT5031	Rep1	plate1+D	Clostridium perfringens	G8	Stevioside	T2	0.96	0.165	10.1954	10.97	0.93
NT5031	Rep1	plate1+D	Clostridium perfringens	A11	Lactitol	T1	0.863	0.154	10.327	10.97	0.94
NT5031	Rep1	plate1+D	Clostridium perfringens	B12	Nystose	T2	0.885	0.159	10.324	10.97	0.94
NT5031	Rep1	plate1+D	Clostridium perfringens	G9	Sucralose	T1	0.923	0.157	10.2067	10.97	0.93
NT5031	Rep1	plate1+D	Clostridium perfringens	E6	Rubusoside	T2	0.955	0.157	10.4741	10.97	0.95
NT5031	Rep1	plate1+D	Clostridium perfringens	A12	Lactitol	T2	0.851	0.155	10.2813	10.97	0.94
NT5031	Rep1	plate1+D	Clostridium perfringens	E7	Iso-Steviol	T1	0.957	0.156	11.0556	10.97	1.01
NT5031	Rep1	plate1+D	Clostridium perfringens	D6	(4-Ethoxyphenyl)urea	T2	0.979	0.156	10.2939	10.97	0.94
NT5031	Rep1	plate1+D	Clostridium perfringens	A2	Psicose	T2	0.893	0.168	9.99827	10.97	0.91
NT5031	Rep1	plate1+D	Clostridium perfringens	D7	Mogroside-V	T1	0.927	0.162	10.0277	10.97	0.91
NT5031	Rep1	plate1+D	Clostridium perfringens	H10	Duloxetine	T4	0.915	0.157	10.2615	10.97	0.94
NT5031	Rep1	plate1+D	Clostridium perfringens	E9	Aspartame	T1	0.951	0.159	10.1815	10.97	0.93
NT5031	Rep1	plate1+D	Clostridium perfringens	A3	Perillartine	T1	0.864	0.161	10.0521	10.97	0.92
NT5031	Rep1	plate1+D	Clostridium perfringens	H11	Duloxetine	T5	0.955	0.165	10.3909	10.97	0.95
NT5031	Rep1	plate1+D	Clostridium perfringens	A4	Perillartine	T2	0.831	0.156	9.8448	10.97	0.9
NT5031	Rep1	plate1+D	Clostridium perfringens	F1	Maltose	T1	0.965	0.158	10.4233	10.97	0.95
NT5031	Rep1	plate1+D	Clostridium perfringens	H12	Duloxetine	T6	0.946	0.16	10.5491	10.97	0.96
NT5031	Rep1	plate1+D	Clostridium perfringens	A5	L-Gulose	T1	0.856	0.148	9.7127	10.97	0.89
NT5031	Rep1	plate1+D	Clostridium perfringens	F10	Ace-K	T2	0.882	0.164	9.90878	10.97	0.9
NT5031	Rep1	plate1+D	Clostridium perfringens	H2	DMSO	T2	1.042	0.164	10.8818	10.97	0.99
NT5031	Rep1	plate1+D	Clostridium perfringens	A6	L-Gulose	T2	0.851	0.153	10.1697	10.97	0.93
NT5031	Rep1	plate1+D	Clostridium perfringens	E1	Leucrose	T1	0.945	0.157	10.5923	10.97	0.97
NT5031	Rep1	plate1+D	Clostridium perfringens	A7	NHDC	T1	0.852	0.16	10.1202	10.97	0.92
NT5031	Rep1	plate1+D	Clostridium perfringens	B8	Naringin-Dihydrochalcone	T2	0.879	0.157	10.3401	10.97	0.94
NT5031	Rep1	plate1+D	Clostridium perfringens	A8	NHDC	T2	0.868	0.159	10.1838	10.97	0.93
NT5031	Rep1	plate1+D	Clostridium perfringens	F2	Maltose	T2	0.901	0.158	10.3287	10.97	0.94
NT5031	Rep1	plate1+D	Clostridium perfringens	A9	Erythritol	T1	0.869	0.191	9.51474	10.97	0.87
NT5031	Rep1	plate1+D	Clostridium perfringens	G4	Glycyrrhizic-acid	T2	0.951	0.162	10.3571	10.97	0.94
NT5031	Rep1	plate1+D	Clostridium perfringens	B1	D-allose	T1	0.933	0.157	10.5478	10.97	0.96
NT5031	Rep1	plate1+D	Clostridium perfringens	E2	Leucrose	T2	0.899	0.165	10.4504	10.97	0.95
NT5031	Rep1	plate1+D	Clostridium perfringens	G5	Cyclamic-acid	T1	0.973	0.161	10.2876	10.97	0.94
NT5031	Rep1	plate1+D	Clostridium perfringens	E3	Sucrose	T1	0.934	0.167	10.3015	10.97	0.94
NT5031	Rep1	plate1+D	Clostridium perfringens	H7	Duloxetine	T1	0.948	0.166	10.2252	10.97	0.93
NT5031	Rep1	plate1+D	Clostridium perfringens	B10	Xylitol	T2	0.864	0.169	10.1826	10.97	0.93
NT5031	Rep1	plate1+D	Clostridium perfringens	C12	Saccharin	T2	0.881	0.156	10.4675	10.97	0.95
NT5031	Rep1	plate1+D	Clostridium perfringens	C6	Sodium-cyclamate	T2	0.884	0.16	10.3849	10.97	0.95
NT5031	Rep1	plate1+D	Clostridium perfringens	F6	Sorbitol	T2	0.982	0.156	10.0524	10.97	0.92
NT5031	Rep1	plate1+D	Clostridium perfringens	E5	Rubusoside	T1	0.918	0.156	10.2723	10.97	0.94
NT5031	Rep1	plate1+D	Clostridium perfringens	C2	Glucose/Dextrose	T2	0.895	0.155	10.6824	10.97	0.97
NT5031	Rep1	plate1+D	Clostridium perfringens	D4	D(-)-Fructose	T2	0.895	0.162	10.3838	10.97	0.95
NT5031	Rep1	plate1+D	Clostridium perfringens	B2	D-allose	T2	0.879	0.161	10.3502	10.97	0.94
NT5031	Rep1	plate1+D	Clostridium perfringens	F8	Maltitol	T2	0.96	0.164	10.0391	10.97	0.92
NT5031	Rep1	plate1+D	Clostridium perfringens	C4	Mannitol	T2	0.901	0.17	10.3822	10.97	0.95
NT5031	Rep1	plate1+D	Clostridium perfringens	D5	(4-Ethoxyphenyl)urea	T1	0.951	0.163	10.2469	10.97	0.93
NT5031	Rep1	plate1+D	Clostridium perfringens	B3	Neotame	T1	0.878	0.166	10.3721	10.97	0.95
NT5031	Rep1	plate1+D	Clostridium perfringens	E8	Iso-Steviol	T2	1.026	0.169	11.0906	10.97	1.01
NT5031	Rep1	plate1+D	Clostridium perfringens	B4	Neotame	T2	0.855	0.162	10.1034	10.97	0.92
NT5031	Rep1	plate1+D	Clostridium perfringens	D1	Lactulose	T1	0.932	0.167	10.3719	10.97	0.95
NT5031	Rep1	plate1+D	Clostridium perfringens	B5	Trehalose	T1	0.862	0.153	10.3059	10.97	0.94
NT5031	Rep1	plate1+D	Clostridium perfringens	G10	Sucralose	T2	0.949	0.159	10.3306	10.97	0.94
NT5031	Rep1	plate1+D	Clostridium perfringens	D3	D(-)-Fructose	T1	0.908	0.168	10.277	10.97	0.94
NT5031	Rep1	plate1+D	Clostridium perfringens	C7	Rebaudioside-A	T1	0.893	0.158	10.3825	10.97	0.95
NT5031	Rep1	plate1+D	Clostridium perfringens	B6	Trehalose	T2	0.859	0.157	10.2354	10.97	0.93
NT5031	Rep1	plate1+D	Clostridium perfringens	C8	Rebaudioside-A	T2	0.885	0.163	10.3657	10.97	0.94
NT5031	Rep1	plate1+D	Clostridium perfringens	B7	Naringin-Dihydrochalcone	T1	0.861	0.155	10.2916	10.97	0.94
NT5031	Rep1	plate1+D	Clostridium perfringens	C9	Advantame	T1	0.879	0.161	10.3902	10.97	0.95
NT5031	Rep1	plate1+D	Clostridium perfringens	C11	Saccharin	T1	0.91	0.159	10.4418	10.97	0.95
NT5031	Rep1	plate1+D	Clostridium perfringens	C5	Sodium-cyclamate	T1	0.906	0.159	10.1842	10.97	0.93
NT5031	Rep1	plate1+D	Clostridium perfringens	E10	Aspartame	T2	0.945	0.158	10.3719	10.97	0.95
NT5031	Rep1	plate1+D	Clostridium perfringens	G6	Cyclamic-acid	T2	0.967	0.16	10.3407	10.97	0.94
NT5031	Rep1	plate1+D	Clostridium perfringens	B9	Xylitol	T1	0.862	0.157	10.2457	10.97	0.93
NT5031	Rep1	plate1+D	Clostridium perfringens	H4	DMSO	T4	1.075	0.157	11.0255	10.97	1.01
NT5031	Rep1	plate1+D	Clostridium perfringens	D8	Mogroside-V	T2	0.939	0.159	10.2226	10.97	0.93
NT5031	Rep1	plate1+D	Clostridium perfringens	C1	Glucose/Dextrose	T1	0.972	0.161	10.6698	10.97	0.97
NT5031	Rep1	plate1+D	Clostridium perfringens	F3	Lactose	T1	0.915	0.163	10.1234	10.97	0.92
NT5031	Rep1	plate1+D	Clostridium perfringens	C3	Mannitol	T1	0.892	0.159	10.5368	10.97	0.96
NT5031	Rep1	plate1+D	Clostridium perfringens	H5	DMSO	T5	1.099	0.159	10.9095	10.97	0.99
NT5031	Rep1	plate1+D	Clostridium perfringens	C10	Advantame	T2	0.883	0.159	10.4955	10.97	0.96
NT5031	Rep1	plate1+D	Clostridium perfringens	F4	Lactose	T2	0.97	0.159	10.1069	10.97	0.92
NT5031	Rep1	plate1+D	Clostridium perfringens	F9	Ace-K	T1	0.927	0.163	9.96521	10.97	0.91
NT5031	Rep1	plate1+D	Clostridium perfringens	D12	D-Tagatose	T2	0.859	0.157	10.3907	10.97	0.95
NT5031	Rep1	plate1+D	Clostridium perfringens	F5	Sorbitol	T1	0.949	0.162	10.1011	10.97	0.92
NT5031	Rep1	plate1+D	Clostridium perfringens	D2	Lactulose	T2	0.915	0.162	10.5066	10.97	0.96
NT5031	Rep1	plate1+D	Clostridium perfringens	F7	Maltitol	T1	0.94	0.16	9.98174	10.97	0.91
NT5031	Rep1	plate1+D	Clostridium perfringens	E4	Sucrose	T2	1.006	0.162	10.445	10.97	0.95
NT5031	Rep1	plate1+D	Clostridium perfringens	G1	Thaumatin	T1	1.011	0.165	10.4219	10.97	0.95
NT5031	Rep1	plate1+D	Clostridium perfringens	H9	Duloxetine	T3	0.956	0.165	10.3313	10.97	0.94
NT5031	Rep1	plate1+D	Clostridium perfringens	D11	D-Tagatose	T1	0.866	0.159	10.381	10.97	0.95
NT5031	Rep1	plate1+D	Clostridium perfringens	D9	5-Adenylic-acid	T1	0.908	0.158	10.2677	10.97	0.94
NT5031	Rep1	plate1+D	Clostridium perfringens	H3	DMSO	T3	1.074	0.163	11.1209	10.97	1.01
NT5031	Rep1	plate1+D	Clostridium perfringens	D10	5-Adenylic-acid	T2	0.933	0.158	10.2594	10.97	0.94
NT5031	Rep1	plate1+D	Clostridium perfringens	G2	Thaumatin	T2	0.974	0.16	10.4879	10.97	0.96
NT5031	Rep1	plate1+D	Clostridium perfringens	H1	DMSO	T1	0.972	0.16	10.8654	10.97	0.99
NT5031	Rep1	plate1+D	Clostridium perfringens	H6	DMSO	T6	1.097	0.16	11.0545	10.97	1.01
NT5031	Rep1	plate1+D	Clostridium perfringens	G3	Glycyrrhizic-acid	T1	1.02	0.165	10.4902	10.97	0.96
NT5031	Rep1	plate1+V	Clostridium perfringens	C10	Advantame	T2	0.969	0.159	10.8825	11.17	0.97
NT5031	Rep1	plate1+V	Clostridium perfringens	F1	Maltose	T1	1.149	0.165	11.7079	11.17	1.05
NT5031	Rep1	plate1+V	Clostridium perfringens	C12	Saccharin	T2	1.015	0.158	10.6014	11.17	0.95
NT5031	Rep1	plate1+V	Clostridium perfringens	B2	D-allose	T2	1.074	0.167	11.0874	11.17	0.99
NT5031	Rep1	plate1+V	Clostridium perfringens	F2	Maltose	T2	1.053	0.18	10.9304	11.17	0.98
NT5031	Rep1	plate1+V	Clostridium perfringens	B3	Neotame	T1	1.003	0.162	10.9358	11.17	0.98
NT5031	Rep1	plate1+V	Clostridium perfringens	C9	Advantame	T1	0.879	0.165	10.652	11.17	0.95
NT5031	Rep1	plate1+V	Clostridium perfringens	E3	Sucrose	T1	0.973	0.158	10.9138	11.17	0.98
NT5031	Rep1	plate1+V	Clostridium perfringens	A3	Perillartine	T1	0.989	0.166	11.0109	11.17	0.99
NT5031	Rep1	plate1+V	Clostridium perfringens	B4	Neotame	T2	0.991	0.161	11.0127	11.17	0.99
NT5031	Rep1	plate1+V	Clostridium perfringens	D3	D(-)-Fructose	T1	1.071	0.164	11.2307	11.17	1.01
NT5031	Rep1	plate1+V	Clostridium perfringens	B11	Nystose	T1	1.01	0.157	10.7477	11.17	0.96
NT5031	Rep1	plate1+V	Clostridium perfringens	A8	NHDC	T2	1.03	0.164	10.8575	11.17	0.97
NT5031	Rep1	plate1+V	Clostridium perfringens	A10	Erythritol	T2	0.973	0.161	10.9308	11.17	0.98
NT5031	Rep1	plate1+V	Clostridium perfringens	A11	Lactitol	T1	1.073	0.157	11.0148	11.17	0.99
NT5031	Rep1	plate1+V	Clostridium perfringens	A5	L-Gulose	T1	0.946	0.155	11.1662	11.17	1
NT5031	Rep1	plate1+V	Clostridium perfringens	F10	Ace-K	T2	1.042	0.162	11.0248	11.17	0.99
NT5031	Rep1	plate1+V	Clostridium perfringens	F3	Lactose	T1	1.043	0.169	10.9927	11.17	0.98
NT5031	Rep1	plate1+V	Clostridium perfringens	D12	D-Tagatose	T2	1.052	0.164	10.7823	11.17	0.97
NT5031	Rep1	plate1+V	Clostridium perfringens	D6	(4-Ethoxyphenyl)urea	T2	1.011	0.16	11.14	11.17	1
NT5031	Rep1	plate1+V	Clostridium perfringens	C4	Mannitol	T2	0.966	0.162	10.8131	11.17	0.97
NT5031	Rep1	plate1+V	Clostridium perfringens	A2	Psicose	T2	0.951	0.158	11.1153	11.17	1
NT5031	Rep1	plate1+V	Clostridium perfringens	A1	Psicose	T1	1.05	0.163	11.0287	11.17	0.99
NT5031	Rep1	plate1+V	Clostridium perfringens	G1	Thaumatin	T1	1.049	0.155	10.6913	11.17	0.96
NT5031	Rep1	plate1+V	Clostridium perfringens	D7	Mogroside-V	T1	0.975	0.159	10.9595	11.17	0.98
NT5031	Rep1	plate1+V	Clostridium perfringens	C6	Sodium-cyclamate	T2	0.97	0.164	10.8466	11.17	0.97
NT5031	Rep1	plate1+V	Clostridium perfringens	B5	Trehalose	T1	0.984	0.158	10.7739	11.17	0.96
NT5031	Rep1	plate1+V	Clostridium perfringens	C7	Rebaudioside-A	T1	0.974	0.16	10.8669	11.17	0.97
NT5031	Rep1	plate1+V	Clostridium perfringens	B12	Nystose	T2	1.04	0.159	10.944	11.17	0.98
NT5031	Rep1	plate1+V	Clostridium perfringens	D5	(4-Ethoxyphenyl)urea	T1	1.018	0.158	11.1342	11.17	1
NT5031	Rep1	plate1+V	Clostridium perfringens	C3	Mannitol	T1	0.942	0.157	10.8913	11.17	0.98
NT5031	Rep1	plate1+V	Clostridium perfringens	E7	Iso-Steviol	T1	1.158	0.157	11.6038	11.17	1.04
NT5031	Rep1	plate1+V	Clostridium perfringens	B7	Naringin-Dihydrochalcone	T1	0.949	0.16	10.9557	11.17	0.98
NT5031	Rep1	plate1+V	Clostridium perfringens	E1	Leucrose	T1	1.03	0.162	11.0125	11.17	0.99
NT5031	Rep1	plate1+V	Clostridium perfringens	C11	Saccharin	T1	0.995	0.159	10.7688	11.17	0.96
NT5031	Rep1	plate1+V	Clostridium perfringens	E8	Iso-Steviol	T2	1.143	0.16	11.6679	11.17	1.04
NT5031	Rep1	plate1+V	Clostridium perfringens	B8	Naringin-Dihydrochalcone	T2	0.95	0.165	10.712	11.17	0.96
NT5031	Rep1	plate1+V	Clostridium perfringens	D1	Lactulose	T1	1.104	0.162	11.4451	11.17	1.02
NT5031	Rep1	plate1+V	Clostridium perfringens	G3	Glycyrrhizic-acid	T1	1.081	0.162	11.3353	11.17	1.01
NT5031	Rep1	plate1+V	Clostridium perfringens	D10	5-Adenylic-acid	T2	0.984	0.158	10.833	11.17	0.97
NT5031	Rep1	plate1+V	Clostridium perfringens	C1	Glucose/Dextrose	T1	0.965	0.161	10.9902	11.17	0.98
NT5031	Rep1	plate1+V	Clostridium perfringens	C8	Rebaudioside-A	T2	1.008	0.16	10.7957	11.17	0.97
NT5031	Rep1	plate1+V	Clostridium perfringens	D11	D-Tagatose	T1	0.989	0.157	10.9287	11.17	0.98
NT5031	Rep1	plate1+V	Clostridium perfringens	F4	Lactose	T2	1.139	0.157	11.5701	11.17	1.04
NT5031	Rep1	plate1+V	Clostridium perfringens	G5	Cyclamic-acid	T1	1.078	0.161	11.3755	11.17	1.02
NT5031	Rep1	plate1+V	Clostridium perfringens	A7	NHDC	T1	1.038	0.156	11.056	11.17	0.99
NT5031	Rep1	plate1+V	Clostridium perfringens	F5	Sorbitol	T1	1.115	0.159	11.4035	11.17	1.02
NT5031	Rep1	plate1+V	Clostridium perfringens	D2	Lactulose	T2	1.101	0.163	11.3939	11.17	1.02
NT5031	Rep1	plate1+V	Clostridium perfringens	F6	Sorbitol	T2	1.099	0.159	11.1358	11.17	1
NT5031	Rep1	plate1+V	Clostridium perfringens	C2	Glucose/Dextrose	T2	1.029	0.157	11.0962	11.17	0.99
NT5031	Rep1	plate1+V	Clostridium perfringens	G8	Stevioside	T2	1.033	0.161	10.9785	11.17	0.98
NT5031	Rep1	plate1+V	Clostridium perfringens	E5	Rubusoside	T1	1.035	0.159	11.2028	11.17	1
NT5031	Rep1	plate1+V	Clostridium perfringens	F7	Maltitol	T1	1.03	0.156	11.0704	11.17	0.99
NT5031	Rep1	plate1+V	Clostridium perfringens	G4	Glycyrrhizic-acid	T2	1.028	0.162	10.9486	11.17	0.98
NT5031	Rep1	plate1+V	Clostridium perfringens	G9	Sucralose	T1	1.04	0.161	10.8252	11.17	0.97
NT5031	Rep1	plate1+V	Clostridium perfringens	A12	Lactitol	T2	1.045	0.163	10.789	11.17	0.97
NT5031	Rep1	plate1+V	Clostridium perfringens	F8	Maltitol	T2	1.053	0.159	11.1828	11.17	1
NT5031	Rep1	plate1+V	Clostridium perfringens	H1	DMSO	T1	1.016	0.179	10.9165	11.17	0.98
NT5031	Rep1	plate1+V	Clostridium perfringens	G6	Cyclamic-acid	T2	1.004	0.159	11.0284	11.17	0.99
NT5031	Rep1	plate1+V	Clostridium perfringens	C5	Sodium-cyclamate	T1	0.97	0.155	10.9176	11.17	0.98
NT5031	Rep1	plate1+V	Clostridium perfringens	H10	Vanillin	T4	1.044	0.161	10.7513	11.17	0.96
NT5031	Rep1	plate1+V	Clostridium perfringens	E9	Aspartame	T1	0.978	0.158	10.8339	11.17	0.97
NT5031	Rep1	plate1+V	Clostridium perfringens	H11	Vanillin	T5	1.075	0.162	10.8191	11.17	0.97
NT5031	Rep1	plate1+V	Clostridium perfringens	G10	Sucralose	T2	1.019	0.178	10.4507	11.17	0.94
NT5031	Rep1	plate1+V	Clostridium perfringens	A4	Perillartine	T2	1.05	0.16	11.1513	11.17	1
NT5031	Rep1	plate1+V	Clostridium perfringens	D8	Mogroside-V	T2	0.946	0.168	10.8107	11.17	0.97
NT5031	Rep1	plate1+V	Clostridium perfringens	E6	Rubusoside	T2	1.033	0.16	10.7667	11.17	0.96
NT5031	Rep1	plate1+V	Clostridium perfringens	H12	Vanillin	T6	1.018	0.158	10.9044	11.17	0.98
NT5031	Rep1	plate1+V	Clostridium perfringens	D9	5-Adenylic-acid	T1	1.004	0.168	10.7441	11.17	0.96
NT5031	Rep1	plate1+V	Clostridium perfringens	H2	DMSO	T2	1.117	0.157	11.1011	11.17	0.99
NT5031	Rep1	plate1+V	Clostridium perfringens	F9	Ace-K	T1	0.997	0.16	10.8752	11.17	0.97
NT5031	Rep1	plate1+V	Clostridium perfringens	A6	L-Gulose	T2	1.008	0.167	10.7436	11.17	0.96
NT5031	Rep1	plate1+V	Clostridium perfringens	E10	Aspartame	T2	0.971	0.168	10.7952	11.17	0.97
NT5031	Rep1	plate1+V	Clostridium perfringens	G2	Thaumatin	T2	1.142	0.162	11.6554	11.17	1.04
NT5031	Rep1	plate1+V	Clostridium perfringens	H4	DMSO	T4	1.096	0.157	11.2673	11.17	1.01
NT5031	Rep1	plate1+V	Clostridium perfringens	B9	Xylitol	T1	0.919	0.168	10.5287	11.17	0.94
NT5031	Rep1	plate1+V	Clostridium perfringens	H5	DMSO	T5	1.087	0.159	11.3329	11.17	1.01
NT5031	Rep1	plate1+V	Clostridium perfringens	B6	Trehalose	T2	0.996	0.156	11.133	11.17	1
NT5031	Rep1	plate1+V	Clostridium perfringens	A9	Erythritol	T1	1.076	0.19	10.4807	11.17	0.94
NT5031	Rep1	plate1+V	Clostridium perfringens	H6	DMSO	T6	1.096	0.159	10.9965	11.17	0.98
NT5031	Rep1	plate1+V	Clostridium perfringens	B1	D-allose	T1	1.034	0.173	10.8846	11.17	0.97
NT5031	Rep1	plate1+V	Clostridium perfringens	E2	Leucrose	T2	1.061	0.158	11.2637	11.17	1.01
NT5031	Rep1	plate1+V	Clostridium perfringens	H3	DMSO	T3	1.156	0.158	11.2418	11.17	1.01
NT5031	Rep1	plate1+V	Clostridium perfringens	H7	Vanillin	T1	1.055	0.163	10.8376	11.17	0.97
NT5031	Rep1	plate1+V	Clostridium perfringens	H8	Vanillin	T2	1.112	0.16	11.3334	11.17	1.01
NT5031	Rep1	plate1+V	Clostridium perfringens	B10	Xylitol	T2	0.978	0.159	10.7067	11.17	0.96
NT5031	Rep1	plate1+V	Clostridium perfringens	G7	Stevioside	T1	1.027	0.163	10.929	11.17	0.98
NT5031	Rep1	plate1+V	Clostridium perfringens	E4	Sucrose	T2	0.972	0.164	10.782	11.17	0.97
NT5031	Rep1	plate1+V	Clostridium perfringens	H9	Vanillin	T3	0.992	0.161	10.7836	11.17	0.97
NT5031	Rep1	plate1+V	Clostridium perfringens	D4	D(-)-Fructose	T2	0.984	0.162	10.925	11.17	0.98
NT5031	Rep1	plate6	Clostridium perfringens	F8	Aripirazole	T2	0.942	0.159	10.2378	10.41	0.98
NT5031	Rep1	plate6	Clostridium perfringens	E1	Asp+Aripiprazole	T1	0.977	0.158	10.0262	10.41	0.96
NT5031	Rep1	plate6	Clostridium perfringens	C1	Asp+Risperidone	T1	0.918	0.152	9.98954	10.41	0.96
NT5031	Rep1	plate6	Clostridium perfringens	F7	Aripirazole	T1	0.941	0.157	10.2317	10.41	0.98
NT5031	Rep1	plate6	Clostridium perfringens	D11	Sucralose+Montelukast	T3	0.486	0.17	1.88509	10.41	0.18
NT5031	Rep1	plate6	Clostridium perfringens	G8	Risperidone	T2	0.928	0.156	10.2176	10.41	0.98
NT5031	Rep1	plate6	Clostridium perfringens	E2	Asp+Aripiprazole	T2	0.946	0.154	10.1147	10.41	0.97
NT5031	Rep1	plate6	Clostridium perfringens	F10	Ibuprofen	T1	0.948	0.159	10.5919	10.41	1.02
NT5031	Rep1	plate6	Clostridium perfringens	A2	Aspartame	T2	0.913	0.153	10.2418	10.41	0.98
NT5031	Rep1	plate6	Clostridium perfringens	B2	Asp+cetrizine	T2	0.996	0.153	10.3546	10.41	0.99
NT5031	Rep1	plate6	Clostridium perfringens	C11	Sucralose+Ranitidine	T3	0.894	0.152	10.4003	10.41	1
NT5031	Rep1	plate6	Clostridium perfringens	B8	Ace-K+cetrizine	T4	0.815	0.158	10.0549	10.41	0.97
NT5031	Rep1	plate6	Clostridium perfringens	A12	Sucralose	T4	0.868	0.153	9.9966	10.41	0.96
NT5031	Rep1	plate6	Clostridium perfringens	G9	Risperidone	T3	0.902	0.168	9.89874	10.41	0.95
NT5031	Rep1	plate6	Clostridium perfringens	C6	Ace-K+Risperidone	T2	0.908	0.16	9.8111	10.41	0.94
NT5031	Rep1	plate6	Clostridium perfringens	A4	Aspartame	T4	0.917	0.157	10.0327	10.41	0.96
NT5031	Rep1	plate6	Clostridium perfringens	D10	Sucralose+Montelukast	T2	0.506	0.168	2.219	10.41	0.21
NT5031	Rep1	plate6	Clostridium perfringens	H7	DMSO	T7	1.022	0.154	10.6335	10.41	1.02
NT5031	Rep1	plate6	Clostridium perfringens	C7	Ace-K+Risperidone	T3	0.86	0.158	9.74317	10.41	0.94
NT5031	Rep1	plate6	Clostridium perfringens	C3	Asp+Risperidone	T3	0.827	0.155	9.83268	10.41	0.94
NT5031	Rep1	plate6	Clostridium perfringens	F3	Montelukast	T3	0.517	0.164	2.25729	10.41	0.22
NT5031	Rep1	plate6	Clostridium perfringens	D9	Sucralose+Montelukast	T1	0.472	0.167	2.05973	10.41	0.2
NT5031	Rep1	plate6	Clostridium perfringens	G12	Ranitidine	T3	1.007	0.157	10.4922	10.41	1.01
NT5031	Rep1	plate6	Clostridium perfringens	E8	Ace-K+Ibuprofen	T4	0.946	0.156	10.4973	10.41	1.01
NT5031	Rep1	plate6	Clostridium perfringens	D2	Asp+Montelukast	T2	0.576	0.171	1.9492	10.41	0.19
NT5031	Rep1	plate6	Clostridium perfringens	C10	Sucralose+Ranitidine	T2	0.977	0.17	10.2439	10.41	0.98
NT5031	Rep1	plate6	Clostridium perfringens	E9	Sucralose+Ibuprofen	T1	0.966	0.159	10.1113	10.41	0.97
NT5031	Rep1	plate6	Clostridium perfringens	F6	Acetaminophen	T3	0.976	0.164	10.3048	10.41	0.99
NT5031	Rep1	plate6	Clostridium perfringens	B11	Sucralose+EE	T3	0.761	0.151	8.71811	10.41	0.84
NT5031	Rep1	plate6	Clostridium perfringens	B12	Sucralose+EE	T4	0.73	0.161	8.4079	10.41	0.81
NT5031	Rep1	plate6	Clostridium perfringens	G10	Ranitidine	T1	0.998	0.161	10.3667	10.41	1
NT5031	Rep1	plate6	Clostridium perfringens	H9	DMSO	T9	1.081	0.165	10.7117	10.41	1.03
NT5031	Rep1	plate6	Clostridium perfringens	B6	Ace-K+cetrizine	T2	0.949	0.154	10.255	10.41	0.99
NT5031	Rep1	plate6	Clostridium perfringens	E6	Ace-K+Ibuprofen	T2	0.957	0.157	10.4398	10.41	1
NT5031	Rep1	plate6	Clostridium perfringens	A5	Ace-K	T1	0.941	0.152	10.2191	10.41	0.98
NT5031	Rep1	plate6	Clostridium perfringens	D5	Ace-K+acetaminophen	T1	0.942	0.155	10.3901	10.41	1
NT5031	Rep1	plate6	Clostridium perfringens	D12	Sucralose+Montelukast	T4	0.571	0.166	2.27374	10.41	0.22
NT5031	Rep1	plate6	Clostridium perfringens	F9	Aripirazole	T3	0.917	0.157	10.0003	10.41	0.96
NT5031	Rep1	plate6	Clostridium perfringens	A3	Aspartame	T3	0.91	0.166	10.1654	10.41	0.98
NT5031	Rep1	plate6	Clostridium perfringens	F12	Ibuprofen	T3	0.965	0.153	10.1982	10.41	0.98
NT5031	Rep1	plate6	Clostridium perfringens	C5	Ace-K+Risperidone	T1	0.89	0.168	9.97854	10.41	0.96
NT5031	Rep1	plate6	Clostridium perfringens	D7	Ace-K+acetaminophen	T3	0.982	0.151	10.236	10.41	0.98
NT5031	Rep1	plate6	Clostridium perfringens	D8	Ace-K+acetaminophen	T4	0.988	0.158	10.3145	10.41	0.99
NT5031	Rep1	plate6	Clostridium perfringens	A10	Sucralose	T2	0.993	0.16	10.0883	10.41	0.97
NT5031	Rep1	plate6	Clostridium perfringens	B5	Ace-K+cetrizine	T1	0.87	0.158	10.2172	10.41	0.98
NT5031	Rep1	plate6	Clostridium perfringens	A11	Sucralose	T3	0.846	0.15	10.1344	10.41	0.97
NT5031	Rep1	plate6	Clostridium perfringens	F1	Montelukast	T1	0.645	0.168	2.49294	10.41	0.24
NT5031	Rep1	plate6	Clostridium perfringens	E12	Sucralose+Ibuprofen	T4	0.994	0.16	10.3545	10.41	0.99
NT5031	Rep1	plate6	Clostridium perfringens	G11	Ranitidine	T2	1.011	0.16	10.4265	10.41	1
NT5031	Rep1	plate6	Clostridium perfringens	H1	DMSO	T1	0.977	0.159	10.3539	10.41	0.99
NT5031	Rep1	plate6	Clostridium perfringens	E3	Asp+Aripiprazole	T3	0.896	0.154	10.0745	10.41	0.97
NT5031	Rep1	plate6	Clostridium perfringens	G2	Cetrizine	T2	0.873	0.16	10.3966	10.41	1
NT5031	Rep1	plate6	Clostridium perfringens	A7	Ace-K	T3	0.888	0.151	10.0307	10.41	0.96
NT5031	Rep1	plate6	Clostridium perfringens	E10	Sucralose+Ibuprofen	T2	0.922	0.161	10.3135	10.41	0.99
NT5031	Rep1	plate6	Clostridium perfringens	A8	Ace-K	T4	0.922	0.16	9.97538	10.41	0.96
NT5031	Rep1	plate6	Clostridium perfringens	E11	Sucralose+Ibuprofen	T3	0.953	0.161	10.3978	10.41	1
NT5031	Rep1	plate6	Clostridium perfringens	B9	Sucralose+EE	T1	0.716	0.157	7.88543	10.41	0.76
NT5031	Rep1	plate6	Clostridium perfringens	H5	DMSO	T5	0.946	0.158	10.2811	10.41	0.99
NT5031	Rep1	plate6	Clostridium perfringens	H12	DMSO	T12	1.006	0.164	10.3982	10.41	1
NT5031	Rep1	plate6	Clostridium perfringens	A9	Sucralose	T1	0.892	0.158	10.0588	10.41	0.97
NT5031	Rep1	plate6	Clostridium perfringens	D4	Asp+Montelukast	T4	0.425	0.173	1.79731	10.41	0.17
NT5031	Rep1	plate6	Clostridium perfringens	G5	Ethinylestradiol	T2	0.803	0.157	8.98032	10.41	0.86
NT5031	Rep1	plate6	Clostridium perfringens	A6	Ace-K	T2	0.971	0.158	10.0077	10.41	0.96
NT5031	Rep1	plate6	Clostridium perfringens	B3	Asp+cetrizine	T3	0.898	0.168	10.2649	10.41	0.99
NT5031	Rep1	plate6	Clostridium perfringens	G6	Ethinylestradiol	T3	0.795	0.158	8.63386	10.41	0.83
NT5031	Rep1	plate6	Clostridium perfringens	B10	Sucralose+EE	T2	0.745	0.152	8.53257	10.41	0.82
NT5031	Rep1	plate6	Clostridium perfringens	C12	Sucralose+Ranitidine	T4	0.985	0.158	10.4829	10.41	1.01
NT5031	Rep1	plate6	Clostridium perfringens	D3	Asp+Montelukast	T3	0.426	0.173	1.73562	10.41	0.17
NT5031	Rep1	plate6	Clostridium perfringens	H8	DMSO	T8	0.984	0.161	10.3362	10.41	0.99
NT5031	Rep1	plate6	Clostridium perfringens	C2	Asp+Risperidone	T2	0.834	0.154	9.84305	10.41	0.95
NT5031	Rep1	plate6	Clostridium perfringens	E5	Ace-K+Ibuprofen	T1	0.918	0.159	10.3592	10.41	1
NT5031	Rep1	plate6	Clostridium perfringens	F2	Montelukast	T2	0.516	0.182	2.07164	10.41	0.2
NT5031	Rep1	plate6	Clostridium perfringens	G3	Cetrizine	T3	0.989	0.161	10.2939	10.41	0.99
NT5031	Rep1	plate6	Clostridium perfringens	G4	Ethinylestradiol	T1	0.78	0.163	8.49231	10.41	0.82
NT5031	Rep1	plate6	Clostridium perfringens	C8	Ace-K+Risperidone	T4	0.88	0.157	9.82218	10.41	0.94
NT5031	Rep1	plate6	Clostridium perfringens	E7	Ace-K+Ibuprofen	T3	1.052	0.16	10.4942	10.41	1.01
NT5031	Rep1	plate6	Clostridium perfringens	B7	Ace-K+cetrizine	T3	0.831	0.152	10.0931	10.41	0.97
NT5031	Rep1	plate6	Clostridium perfringens	B1	Asp+cetrizine	T1	0.944	0.154	10.5337	10.41	1.01
NT5031	Rep1	plate6	Clostridium perfringens	D6	Ace-K+acetaminophen	T2	0.992	0.159	10.3448	10.41	0.99
NT5031	Rep1	plate6	Clostridium perfringens	B4	Asp+cetrizine	T4	0.819	0.165	9.87915	10.41	0.95
NT5031	Rep1	plate6	Clostridium perfringens	A1	Aspartame	T1	0.954	0.158	10.2717	10.41	0.99
NT5031	Rep1	plate6	Clostridium perfringens	H4	DMSO	T4	0.976	0.16	10.4227	10.41	1
NT5031	Rep1	plate6	Clostridium perfringens	G1	Cetrizine	T1	0.971	0.156	10.3269	10.41	0.99
NT5031	Rep1	plate6	Clostridium perfringens	H11	DMSO	T11	0.953	0.155	10.3098	10.41	0.99
NT5031	Rep1	plate6	Clostridium perfringens	H6	DMSO	T6	1.081	0.163	10.5729	10.41	1.02
NT5031	Rep1	plate6	Clostridium perfringens	F4	Acetaminophen	T1	0.942	0.161	10.3343	10.41	0.99
NT5031	Rep1	plate6	Clostridium perfringens	C4	Asp+Risperidone	T4	0.843	0.154	9.72907	10.41	0.93
NT5031	Rep1	plate6	Clostridium perfringens	C9	Sucralose+Ranitidine	T1	0.959	0.159	10.3652	10.41	1
NT5031	Rep1	plate6	Clostridium perfringens	F11	Ibuprofen	T2	0.965	0.155	10.4036	10.41	1
NT5031	Rep1	plate6	Clostridium perfringens	H10	DMSO	T10	1.018	0.16	10.2333	10.41	0.98
NT5031	Rep1	plate6	Clostridium perfringens	G7	Risperidone	T1	0.937	0.159	9.84924	10.41	0.95
NT5031	Rep1	plate6	Clostridium perfringens	D1	Asp+Montelukast	T1	0.491	0.17	2.00335	10.41	0.19
NT5031	Rep1	plate6	Clostridium perfringens	F5	Acetaminophen	T2	0.926	0.157	10.348	10.41	0.99
NT5031	Rep1	plate6	Clostridium perfringens	H3	DMSO	T3	1.05	0.159	10.4158	10.41	1
NT5031	Rep1	plate6	Clostridium perfringens	H2	DMSO	T2	0.986	0.161	10.5636	10.41	1.01
NT5031	Rep1	plate6	Clostridium perfringens	E4	Asp+Aripiprazole	T4	0.895	0.16	10.1476	10.41	0.97
NT5031	Rep2	plate1	Clostridium perfringens	B6	Trehalose	T2	0.9	0.155	10.7004	10.76	0.99
NT5031	Rep2	plate1	Clostridium perfringens	A10	Erythritol	T2	1.033	0.16	10.7636	10.76	1
NT5031	Rep2	plate1	Clostridium perfringens	G2	Thaumatin	T2	1.111	0.157	11.3629	10.76	1.06
NT5031	Rep2	plate1	Clostridium perfringens	A7	NHDC	T1	0.853	0.159	10.5862	10.76	0.98
NT5031	Rep2	plate1	Clostridium perfringens	C5	Sodium-cyclamate	T1	0.968	0.165	10.736	10.76	1
NT5031	Rep2	plate1	Clostridium perfringens	F3	Lactose	T1	1	0.155	10.8039	10.76	1
NT5031	Rep2	plate1	Clostridium perfringens	B2	D-allose	T2	1.016	0.16	11.1171	10.76	1.03
NT5031	Rep2	plate1	Clostridium perfringens	E8	Iso-Steviol	T2	1.038	0.159	11.6973	10.76	1.09
NT5031	Rep2	plate1	Clostridium perfringens	A2	Psicose	T2	0.835	0.156	10.5574	10.76	0.98
NT5031	Rep2	plate1	Clostridium perfringens	C9	Advantame	T1	0.953	0.158	10.6989	10.76	0.99
NT5031	Rep2	plate1	Clostridium perfringens	B4	Neotame	T2	0.951	0.155	10.543	10.76	0.98
NT5031	Rep2	plate1	Clostridium perfringens	D5	(4-Ethoxyphenyl)urea	T1	1.082	0.161	11.0484	10.76	1.03
NT5031	Rep2	plate1	Clostridium perfringens	B11	Nystose	T1	0.989	0.183	10.5401	10.76	0.98
NT5031	Rep2	plate1	Clostridium perfringens	E9	Aspartame	T1	0.891	0.159	10.4338	10.76	0.97
NT5031	Rep2	plate1	Clostridium perfringens	B5	Trehalose	T1	0.911	0.16	10.6623	10.76	0.99
NT5031	Rep2	plate1	Clostridium perfringens	E10	Aspartame	T2	0.925	0.157	10.5611	10.76	0.98
NT5031	Rep2	plate1	Clostridium perfringens	A5	L-Gulose	T1	0.891	0.159	10.4249	10.76	0.97
NT5031	Rep2	plate1	Clostridium perfringens	A9	Erythritol	T1	1.007	0.159	10.8067	10.76	1
NT5031	Rep2	plate1	Clostridium perfringens	G4	Glycyrrhizic-acid	T2	1.011	0.164	10.8272	10.76	1.01
NT5031	Rep2	plate1	Clostridium perfringens	C4	Mannitol	T2	0.966	0.156	10.7894	10.76	1
NT5031	Rep2	plate1	Clostridium perfringens	E4	Sucrose	T2	1.058	0.158	11.1217	10.76	1.03
NT5031	Rep2	plate1	Clostridium perfringens	E3	Sucrose	T1	1.048	0.163	10.9871	10.76	1.02
NT5031	Rep2	plate1	Clostridium perfringens	F5	Sorbitol	T1	1.046	0.171	10.7265	10.76	1
NT5031	Rep2	plate1	Clostridium perfringens	D2	Lactulose	T2	0.971	0.157	10.924	10.76	1.02
NT5031	Rep2	plate1	Clostridium perfringens	H4	DMSO	T4	1.093	0.159	10.839	10.76	1.01
NT5031	Rep2	plate1	Clostridium perfringens	F6	Sorbitol	T2	0.911	0.16	10.5701	10.76	0.98
NT5031	Rep2	plate1	Clostridium perfringens	G7	Stevioside	T1	0.994	0.151	10.4948	10.76	0.98
NT5031	Rep2	plate1	Clostridium perfringens	C7	Rebaudioside-A	T1	0.903	0.163	10.4708	10.76	0.97
NT5031	Rep2	plate1	Clostridium perfringens	C1	Glucose/Dextrose	T1	1.033	0.161	11.1845	10.76	1.04
NT5031	Rep2	plate1	Clostridium perfringens	F7	Maltitol	T1	0.939	0.156	10.4577	10.76	0.97
NT5031	Rep2	plate1	Clostridium perfringens	E6	Rubusoside	T2	0.958	0.162	10.7065	10.76	1
NT5031	Rep2	plate1	Clostridium perfringens	A11	Lactitol	T1	0.934	0.154	10.6391	10.76	0.99
NT5031	Rep2	plate1	Clostridium perfringens	C11	Saccharin	T1	0.94	0.155	10.6164	10.76	0.99
NT5031	Rep2	plate1	Clostridium perfringens	G5	Cyclamic-acid	T1	1.018	0.16	10.9681	10.76	1.02
NT5031	Rep2	plate1	Clostridium perfringens	F9	Ace-K	T1	0.879	0.156	10.372	10.76	0.96
NT5031	Rep2	plate1	Clostridium perfringens	H1	DMSO	T1	1.009	0.163	10.8881	10.76	1.01
NT5031	Rep2	plate1	Clostridium perfringens	D6	(4-Ethoxyphenyl)urea	T2	0.894	0.164	10.5287	10.76	0.98
NT5031	Rep2	plate1	Clostridium perfringens	H10	DMSO	T10	1.012	0.159	10.6213	10.76	0.99
NT5031	Rep2	plate1	Clostridium perfringens	A3	Perillartine	T1	0.955	0.161	10.4513	10.76	0.97
NT5031	Rep2	plate1	Clostridium perfringens	D7	Mogroside-V	T1	0.903	0.167	10.3719	10.76	0.96
NT5031	Rep2	plate1	Clostridium perfringens	H5	DMSO	T5	1.04	0.158	10.8078	10.76	1
NT5031	Rep2	plate1	Clostridium perfringens	E5	Rubusoside	T1	0.98	0.157	10.7105	10.76	1
NT5031	Rep2	plate1	Clostridium perfringens	F1	Maltose	T1	1.043	0.156	10.8595	10.76	1.01
NT5031	Rep2	plate1	Clostridium perfringens	D9	5-Adenylic-acid	T1	0.855	0.161	10.3004	10.76	0.96
NT5031	Rep2	plate1	Clostridium perfringens	H12	DMSO	T12	0.944	0.169	10.6449	10.76	0.99
NT5031	Rep2	plate1	Clostridium perfringens	G9	Sucralose	T1	1.026	0.159	10.7037	10.76	0.99
NT5031	Rep2	plate1	Clostridium perfringens	E7	Iso-Steviol	T1	1.137	0.154	11.5541	10.76	1.07
NT5031	Rep2	plate1	Clostridium perfringens	E1	Leucrose	T1	1.057	0.156	11.1018	10.76	1.03
NT5031	Rep2	plate1	Clostridium perfringens	B7	Naringin-Dihydrochalcone	T1	0.931	0.161	10.6644	10.76	0.99
NT5031	Rep2	plate1	Clostridium perfringens	A6	L-Gulose	T2	0.93	0.156	10.6411	10.76	0.99
NT5031	Rep2	plate1	Clostridium perfringens	B8	Naringin-Dihydrochalcone	T2	0.933	0.158	10.8879	10.76	1.01
NT5031	Rep2	plate1	Clostridium perfringens	A1	Psicose	T1	0.827	0.154	10.5693	10.76	0.98
NT5031	Rep2	plate1	Clostridium perfringens	C6	Sodium-cyclamate	T2	0.952	0.158	10.6114	10.76	0.99
NT5031	Rep2	plate1	Clostridium perfringens	A4	Perillartine	T2	0.873	0.157	10.397	10.76	0.97
NT5031	Rep2	plate1	Clostridium perfringens	F2	Maltose	T2	1.003	0.157	10.9736	10.76	1.02
NT5031	Rep2	plate1	Clostridium perfringens	D10	5-Adenylic-acid	T2	0.881	0.162	10.3911	10.76	0.97
NT5031	Rep2	plate1	Clostridium perfringens	E2	Leucrose	T2	1.028	0.16	11.0993	10.76	1.03
NT5031	Rep2	plate1	Clostridium perfringens	C8	Rebaudioside-A	T2	0.905	0.165	10.5449	10.76	0.98
NT5031	Rep2	plate1	Clostridium perfringens	H7	DMSO	T7	1.031	0.157	10.7131	10.76	1
NT5031	Rep2	plate1	Clostridium perfringens	F4	Lactose	T2	0.959	0.167	10.3728	10.76	0.96
NT5031	Rep2	plate1	Clostridium perfringens	D12	D-Tagatose	T2	0.965	0.16	10.6962	10.76	0.99
NT5031	Rep2	plate1	Clostridium perfringens	B10	Xylitol	T2	0.93	0.179	10.4176	10.76	0.97
NT5031	Rep2	plate1	Clostridium perfringens	D3	D(-)-Fructose	T1	1.012	0.184	10.6169	10.76	0.99
NT5031	Rep2	plate1	Clostridium perfringens	C12	Saccharin	T2	0.92	0.159	10.5705	10.76	0.98
NT5031	Rep2	plate1	Clostridium perfringens	H9	DMSO	T9	0.976	0.161	10.4631	10.76	0.97
NT5031	Rep2	plate1	Clostridium perfringens	G3	Glycyrrhizic-acid	T1	1.033	0.159	11.0138	10.76	1.02
NT5031	Rep2	plate1	Clostridium perfringens	A8	NHDC	T2	0.957	0.161	10.7375	10.76	1
NT5031	Rep2	plate1	Clostridium perfringens	D4	D(-)-Fructose	T2	1.018	0.158	10.9717	10.76	1.02
NT5031	Rep2	plate1	Clostridium perfringens	B12	Nystose	T2	0.894	0.155	10.6279	10.76	0.99
NT5031	Rep2	plate1	Clostridium perfringens	G8	Stevioside	T2	0.983	0.157	10.8769	10.76	1.01
NT5031	Rep2	plate1	Clostridium perfringens	C3	Mannitol	T1	0.999	0.158	10.6994	10.76	0.99
NT5031	Rep2	plate1	Clostridium perfringens	F8	Maltitol	T2	0.893	0.159	10.4687	10.76	0.97
NT5031	Rep2	plate1	Clostridium perfringens	B1	D-allose	T1	0.98	0.159	10.8375	10.76	1.01
NT5031	Rep2	plate1	Clostridium perfringens	A12	Lactitol	T2	0.941	0.155	10.6365	10.76	0.99
NT5031	Rep2	plate1	Clostridium perfringens	B3	Neotame	T1	0.971	0.168	10.7827	10.76	1
NT5031	Rep2	plate1	Clostridium perfringens	D1	Lactulose	T1	1.011	0.157	11.2059	10.76	1.04
NT5031	Rep2	plate1	Clostridium perfringens	H3	DMSO	T3	1.069	0.158	11.1387	10.76	1.04
NT5031	Rep2	plate1	Clostridium perfringens	G1	Thaumatin	T1	1.134	0.161	11.3202	10.76	1.05
NT5031	Rep2	plate1	Clostridium perfringens	C2	Glucose/Dextrose	T2	1.015	0.158	11.2864	10.76	1.05
NT5031	Rep2	plate1	Clostridium perfringens	F10	Ace-K	T2	0.915	0.158	10.452	10.76	0.97
NT5031	Rep2	plate1	Clostridium perfringens	G10	Sucralose	T2	0.941	0.158	10.537	10.76	0.98
NT5031	Rep2	plate1	Clostridium perfringens	D8	Mogroside-V	T2	0.872	0.167	10.2778	10.76	0.96
NT5031	Rep2	plate1	Clostridium perfringens	H2	DMSO	T2	1.05	0.161	10.8772	10.76	1.01
NT5031	Rep2	plate1	Clostridium perfringens	C10	Advantame	T2	0.892	0.154	10.6414	10.76	0.99
NT5031	Rep2	plate1	Clostridium perfringens	D11	D-Tagatose	T1	0.931	0.155	10.5909	10.76	0.98
NT5031	Rep2	plate1	Clostridium perfringens	G6	Cyclamic-acid	T2	1.033	0.157	10.7736	10.76	1
NT5031	Rep2	plate1	Clostridium perfringens	H11	DMSO	T11	0.942	0.154	10.6368	10.76	0.99
NT5031	Rep2	plate1	Clostridium perfringens	H8	DMSO	T8	1.008	0.157	10.6929	10.76	0.99
NT5031	Rep2	plate1	Clostridium perfringens	B9	Xylitol	T1	0.836	0.167	10.5516	10.76	0.98
NT5031	Rep2	plate1	Clostridium perfringens	H6	DMSO	T6	1.055	0.16	10.8542	10.76	1.01
NT5031	Rep2	plate1+A	Clostridium perfringens	A5	L-Gulose	T1	0.834	0.157	10.4521	11.17	0.94
NT5031	Rep2	plate1+A	Clostridium perfringens	E9	Aspartame	T1	0.992	0.162	10.7513	11.17	0.96
NT5031	Rep2	plate1+A	Clostridium perfringens	A3	Perillartine	T1	0.963	0.168	10.5276	11.17	0.94
NT5031	Rep2	plate1+A	Clostridium perfringens	E7	Iso-Steviol	T1	1.001	0.158	11.548	11.17	1.03
NT5031	Rep2	plate1+A	Clostridium perfringens	D5	(4-Ethoxyphenyl)urea	T1	1.047	0.162	10.7868	11.17	0.97
NT5031	Rep2	plate1+A	Clostridium perfringens	A4	Perillartine	T2	0.904	0.156	10.4634	11.17	0.94
NT5031	Rep2	plate1+A	Clostridium perfringens	A8	NHDC	T2	0.834	0.158	10.3588	11.17	0.93
NT5031	Rep2	plate1+A	Clostridium perfringens	F4	Lactose	T2	1.021	0.161	11.0948	11.17	0.99
NT5031	Rep2	plate1+A	Clostridium perfringens	C4	Mannitol	T2	0.951	0.159	10.79	11.17	0.97
NT5031	Rep2	plate1+A	Clostridium perfringens	F10	Ace-K	T2	0.924	0.157	10.3646	11.17	0.93
NT5031	Rep2	plate1+A	Clostridium perfringens	C12	Saccharin	T2	0.965	0.161	10.5523	11.17	0.94
NT5031	Rep2	plate1+A	Clostridium perfringens	F5	Sorbitol	T1	0.968	0.156	10.7696	11.17	0.96
NT5031	Rep2	plate1+A	Clostridium perfringens	B9	Xylitol	T1	0.852	0.156	10.421	11.17	0.93
NT5031	Rep2	plate1+A	Clostridium perfringens	E10	Aspartame	T2	0.908	0.157	10.512	11.17	0.94
NT5031	Rep2	plate1+A	Clostridium perfringens	F2	Maltose	T2	0.96	0.16	10.9485	11.17	0.98
NT5031	Rep2	plate1+A	Clostridium perfringens	A11	Lactitol	T1	0.81	0.167	10.3049	11.17	0.92
NT5031	Rep2	plate1+A	Clostridium perfringens	F3	Lactose	T1	0.92	0.162	10.6588	11.17	0.95
NT5031	Rep2	plate1+A	Clostridium perfringens	A10	Erythritol	T2	0.843	0.157	10.3599	11.17	0.93
NT5031	Rep2	plate1+A	Clostridium perfringens	C10	Advantame	T2	0.925	0.164	10.5711	11.17	0.95
NT5031	Rep2	plate1+A	Clostridium perfringens	A2	Psicose	T2	0.831	0.158	10.4632	11.17	0.94
NT5031	Rep2	plate1+A	Clostridium perfringens	B3	Neotame	T1	0.947	0.163	10.8421	11.17	0.97
NT5031	Rep2	plate1+A	Clostridium perfringens	E6	Rubusoside	T2	1.031	0.16	11.033	11.17	0.99
NT5031	Rep2	plate1+A	Clostridium perfringens	D2	Lactulose	T2	1.018	0.16	11.1513	11.17	1
NT5031	Rep2	plate1+A	Clostridium perfringens	B4	Neotame	T2	0.88	0.168	10.5844	11.17	0.95
NT5031	Rep2	plate1+A	Clostridium perfringens	E8	Iso-Steviol	T2	1.047	0.155	11.6311	11.17	1.04
NT5031	Rep2	plate1+A	Clostridium perfringens	B5	Trehalose	T1	0.853	0.161	10.5034	11.17	0.94
NT5031	Rep2	plate1+A	Clostridium perfringens	G1	Thaumatin	T1	1.167	0.162	11.8016	11.17	1.06
NT5031	Rep2	plate1+A	Clostridium perfringens	D4	D(-)-Fructose	T2	1.049	0.157	11.0696	11.17	0.99
NT5031	Rep2	plate1+A	Clostridium perfringens	G10	Sucralose	T2	1.03	0.167	10.6205	11.17	0.95
NT5031	Rep2	plate1+A	Clostridium perfringens	C3	Mannitol	T1	0.948	0.173	10.4556	11.17	0.94
NT5031	Rep2	plate1+A	Clostridium perfringens	F1	Maltose	T1	0.998	0.158	10.7963	11.17	0.97
NT5031	Rep2	plate1+A	Clostridium perfringens	B2	D-allose	T2	0.943	0.157	10.9677	11.17	0.98
NT5031	Rep2	plate1+A	Clostridium perfringens	C8	Rebaudioside-A	T2	0.925	0.163	10.423	11.17	0.93
NT5031	Rep2	plate1+A	Clostridium perfringens	C9	Advantame	T1	0.929	0.161	10.6289	11.17	0.95
NT5031	Rep2	plate1+A	Clostridium perfringens	F9	Ace-K	T1	0.95	0.162	10.4133	11.17	0.93
NT5031	Rep2	plate1+A	Clostridium perfringens	B8	Naringin-Dihydrochalcone	T2	0.912	0.158	10.4984	11.17	0.94
NT5031	Rep2	plate1+A	Clostridium perfringens	G2	Thaumatin	T2	1.056	0.172	11.0716	11.17	0.99
NT5031	Rep2	plate1+A	Clostridium perfringens	A7	NHDC	T1	0.95	0.154	10.5467	11.17	0.94
NT5031	Rep2	plate1+A	Clostridium perfringens	D1	Lactulose	T1	0.996	0.159	10.9946	11.17	0.98
NT5031	Rep2	plate1+A	Clostridium perfringens	D10	5-Adenylic-acid	T2	0.976	0.162	10.5588	11.17	0.95
NT5031	Rep2	plate1+A	Clostridium perfringens	G3	Glycyrrhizic-acid	T1	0.974	0.158	11.1126	11.17	0.99
NT5031	Rep2	plate1+A	Clostridium perfringens	B6	Trehalose	T2	0.926	0.154	10.7457	11.17	0.96
NT5031	Rep2	plate1+A	Clostridium perfringens	G4	Glycyrrhizic-acid	T2	0.995	0.158	11.0071	11.17	0.99
NT5031	Rep2	plate1+A	Clostridium perfringens	B7	Naringin-Dihydrochalcone	T1	0.882	0.156	10.6349	11.17	0.95
NT5031	Rep2	plate1+A	Clostridium perfringens	D11	D-Tagatose	T1	0.911	0.154	10.6867	11.17	0.96
NT5031	Rep2	plate1+A	Clostridium perfringens	B1	D-allose	T1	0.97	0.164	10.7612	11.17	0.96
NT5031	Rep2	plate1+A	Clostridium perfringens	G5	Cyclamic-acid	T1	0.985	0.17	10.4927	11.17	0.94
NT5031	Rep2	plate1+A	Clostridium perfringens	B10	Xylitol	T2	0.914	0.156	10.7723	11.17	0.96
NT5031	Rep2	plate1+A	Clostridium perfringens	C11	Saccharin	T1	0.984	0.157	10.7464	11.17	0.96
NT5031	Rep2	plate1+A	Clostridium perfringens	E4	Sucrose	T2	1.042	0.162	11.1013	11.17	0.99
NT5031	Rep2	plate1+A	Clostridium perfringens	G7	Stevioside	T1	0.961	0.158	10.7948	11.17	0.97
NT5031	Rep2	plate1+A	Clostridium perfringens	A1	Psicose	T1	0.85	0.164	10.4713	11.17	0.94
NT5031	Rep2	plate1+A	Clostridium perfringens	F6	Sorbitol	T2	1.02	0.156	10.7197	11.17	0.96
NT5031	Rep2	plate1+A	Clostridium perfringens	C2	Glucose/Dextrose	T2	1.056	0.157	11.2471	11.17	1.01
NT5031	Rep2	plate1+A	Clostridium perfringens	E5	Rubusoside	T1	1.056	0.158	10.8809	11.17	0.97
NT5031	Rep2	plate1+A	Clostridium perfringens	B12	Nystose	T2	0.906	0.155	10.5006	11.17	0.94
NT5031	Rep2	plate1+A	Clostridium perfringens	F7	Maltitol	T1	0.987	0.155	10.644	11.17	0.95
NT5031	Rep2	plate1+A	Clostridium perfringens	G9	Sucralose	T1	1.032	0.16	10.9197	11.17	0.98
NT5031	Rep2	plate1+A	Clostridium perfringens	F8	Maltitol	T2	0.999	0.163	10.7227	11.17	0.96
NT5031	Rep2	plate1+A	Clostridium perfringens	A12	Lactitol	T2	0.832	0.163	10.3885	11.17	0.93
NT5031	Rep2	plate1+A	Clostridium perfringens	D6	(4-Ethoxyphenyl)urea	T2	1.038	0.156	10.89	11.17	0.97
NT5031	Rep2	plate1+A	Clostridium perfringens	H1	DMSO	T1	1.014	0.157	11.0533	11.17	0.99
NT5031	Rep2	plate1+A	Clostridium perfringens	H10	Advantame-comb	T4	0.982	0.159	10.5788	11.17	0.95
NT5031	Rep2	plate1+A	Clostridium perfringens	C5	Sodium-cyclamate	T1	0.908	0.16	10.4739	11.17	0.94
NT5031	Rep2	plate1+A	Clostridium perfringens	C6	Sodium-cyclamate	T2	0.965	0.155	10.73	11.17	0.96
NT5031	Rep2	plate1+A	Clostridium perfringens	D7	Mogroside-V	T1	0.973	0.16	10.7154	11.17	0.96
NT5031	Rep2	plate1+A	Clostridium perfringens	D8	Mogroside-V	T2	0.941	0.158	10.4837	11.17	0.94
NT5031	Rep2	plate1+A	Clostridium perfringens	H11	Advantame-comb	T5	0.918	0.156	10.7658	11.17	0.96
NT5031	Rep2	plate1+A	Clostridium perfringens	H12	Advantame-comb	T6	0.923	0.158	10.7531	11.17	0.96
NT5031	Rep2	plate1+A	Clostridium perfringens	C7	Rebaudioside-A	T1	0.923	0.173	10.4092	11.17	0.93
NT5031	Rep2	plate1+A	Clostridium perfringens	D9	5-Adenylic-acid	T1	0.975	0.158	10.3563	11.17	0.93
NT5031	Rep2	plate1+A	Clostridium perfringens	H2	DMSO	T2	1.058	0.162	11.2142	11.17	1
NT5031	Rep2	plate1+A	Clostridium perfringens	E1	Leucrose	T1	0.994	0.159	11.1683	11.17	1
NT5031	Rep2	plate1+A	Clostridium perfringens	A6	L-Gulose	T2	1.022	0.158	10.5043	11.17	0.94
NT5031	Rep2	plate1+A	Clostridium perfringens	H3	DMSO	T3	1.09	0.157	11.4123	11.17	1.02
NT5031	Rep2	plate1+A	Clostridium perfringens	H4	DMSO	T4	1.083	0.158	11.5593	11.17	1.03
NT5031	Rep2	plate1+A	Clostridium perfringens	H5	DMSO	T5	1.025	0.163	10.7409	11.17	0.96
NT5031	Rep2	plate1+A	Clostridium perfringens	C1	Glucose/Dextrose	T1	0.963	0.16	11.0651	11.17	0.99
NT5031	Rep2	plate1+A	Clostridium perfringens	A9	Erythritol	T1	0.916	0.161	10.2678	11.17	0.92
NT5031	Rep2	plate1+A	Clostridium perfringens	H6	DMSO	T6	1.044	0.157	11.1172	11.17	1
NT5031	Rep2	plate1+A	Clostridium perfringens	D12	D-Tagatose	T2	0.94	0.155	10.7721	11.17	0.96
NT5031	Rep2	plate1+A	Clostridium perfringens	E2	Leucrose	T2	1.048	0.161	11.0335	11.17	0.99
NT5031	Rep2	plate1+A	Clostridium perfringens	E3	Sucrose	T1	0.995	0.16	11.0353	11.17	0.99
NT5031	Rep2	plate1+A	Clostridium perfringens	H7	Advantame-comb	T1	0.99	0.158	10.6883	11.17	0.96
NT5031	Rep2	plate1+A	Clostridium perfringens	G6	Cyclamic-acid	T2	1.062	0.164	10.961	11.17	0.98
NT5031	Rep2	plate1+A	Clostridium perfringens	H8	Advantame-comb	T2	0.994	0.158	10.9648	11.17	0.98
NT5031	Rep2	plate1+A	Clostridium perfringens	B11	Nystose	T1	0.989	0.162	10.6711	11.17	0.96
NT5031	Rep2	plate1+A	Clostridium perfringens	H9	Advantame-comb	T3	0.983	0.16	10.6966	11.17	0.96
NT5031	Rep2	plate1+A	Clostridium perfringens	D3	D(-)-Fructose	T1	0.955	0.159	10.5228	11.17	0.94
NT5031	Rep2	plate1+A	Clostridium perfringens	G8	Stevioside	T2	1.011	0.157	10.8708	11.17	0.97
NT5031	Rep2	plate1+C	Clostridium perfringens	F9	Ace-K	T1	1.113	0.167	11.1713	11.27	0.99
NT5031	Rep2	plate1+C	Clostridium perfringens	B7	Naringin-Dihydrochalcone	T1	1.086	0.157	11.5709	11.27	1.03
NT5031	Rep2	plate1+C	Clostridium perfringens	D3	D(-)-Fructose	T1	1.084	0.163	11.4705	11.27	1.02
NT5031	Rep2	plate1+C	Clostridium perfringens	C4	Mannitol	T2	0.956	0.161	10.9215	11.27	0.97
NT5031	Rep2	plate1+C	Clostridium perfringens	B10	Xylitol	T2	1.032	0.166	10.9255	11.27	0.97
NT5031	Rep2	plate1+C	Clostridium perfringens	F5	Sorbitol	T1	1.106	0.16	11.3727	11.27	1.01
NT5031	Rep2	plate1+C	Clostridium perfringens	F1	Maltose	T1	1.132	0.16	11.2386	11.27	1
NT5031	Rep2	plate1+C	Clostridium perfringens	A2	Psicose	T2	0.877	0.161	11.0188	11.27	0.98
NT5031	Rep2	plate1+C	Clostridium perfringens	H10	Caffeine	T4	1.113	0.162	11.2575	11.27	1
NT5031	Rep2	plate1+C	Clostridium perfringens	E3	Sucrose	T1	1.059	0.171	11.1883	11.27	0.99
NT5031	Rep2	plate1+C	Clostridium perfringens	D9	5-Adenylic-acid	T1	1.004	0.158	10.9471	11.27	0.97
NT5031	Rep2	plate1+C	Clostridium perfringens	A3	Perillartine	T1	1	0.163	10.9987	11.27	0.98
NT5031	Rep2	plate1+C	Clostridium perfringens	A5	L-Gulose	T1	1.01	0.155	11.161	11.27	0.99
NT5031	Rep2	plate1+C	Clostridium perfringens	D1	Lactulose	T1	1.214	0.163	11.4386	11.27	1.01
NT5031	Rep2	plate1+C	Clostridium perfringens	B8	Naringin-Dihydrochalcone	T2	1.133	0.158	11.0554	11.27	0.98
NT5031	Rep2	plate1+C	Clostridium perfringens	G3	Glycyrrhizic-acid	T1	1.101	0.159	11.396	11.27	1.01
NT5031	Rep2	plate1+C	Clostridium perfringens	A1	Psicose	T1	0.916	0.155	11.1447	11.27	0.99
NT5031	Rep2	plate1+C	Clostridium perfringens	F2	Maltose	T2	1.112	0.157	11.5996	11.27	1.03
NT5031	Rep2	plate1+C	Clostridium perfringens	B9	Xylitol	T1	1.075	0.155	10.9315	11.27	0.97
NT5031	Rep2	plate1+C	Clostridium perfringens	D5	(4-Ethoxyphenyl)urea	T1	1.022	0.158	11.0636	11.27	0.98
NT5031	Rep2	plate1+C	Clostridium perfringens	C8	Rebaudioside-A	T2	1.077	0.163	11.0142	11.27	0.98
NT5031	Rep2	plate1+C	Clostridium perfringens	D12	D-Tagatose	T2	0.974	0.161	10.9456	11.27	0.97
NT5031	Rep2	plate1+C	Clostridium perfringens	A12	Lactitol	T2	0.932	0.157	10.969	11.27	0.97
NT5031	Rep2	plate1+C	Clostridium perfringens	G6	Cyclamic-acid	T2	1.02	0.158	10.9891	11.27	0.98
NT5031	Rep2	plate1+C	Clostridium perfringens	D2	Lactulose	T2	1.189	0.162	11.5999	11.27	1.03
NT5031	Rep2	plate1+C	Clostridium perfringens	E8	Iso-Steviol	T2	0.965	0.161	11.2915	11.27	1
NT5031	Rep2	plate1+C	Clostridium perfringens	E4	Sucrose	T2	0.971	0.164	10.8729	11.27	0.96
NT5031	Rep2	plate1+C	Clostridium perfringens	B11	Nystose	T1	1.054	0.16	10.7968	11.27	0.96
NT5031	Rep2	plate1+C	Clostridium perfringens	A10	Erythritol	T2	0.987	0.166	10.8784	11.27	0.97
NT5031	Rep2	plate1+C	Clostridium perfringens	F7	Maltitol	T1	1.088	0.159	11.2653	11.27	1
NT5031	Rep2	plate1+C	Clostridium perfringens	B12	Nystose	T2	0.982	0.159	10.9673	11.27	0.97
NT5031	Rep2	plate1+C	Clostridium perfringens	A11	Lactitol	T1	1.09	0.16	10.8762	11.27	0.97
NT5031	Rep2	plate1+C	Clostridium perfringens	C3	Mannitol	T1	1.008	0.159	10.9954	11.27	0.98
NT5031	Rep2	plate1+C	Clostridium perfringens	E7	Iso-Steviol	T1	0.981	0.16	11.4145	11.27	1.01
NT5031	Rep2	plate1+C	Clostridium perfringens	F8	Maltitol	T2	1.121	0.162	11.3963	11.27	1.01
NT5031	Rep2	plate1+C	Clostridium perfringens	B3	Neotame	T1	1.096	0.16	11.1702	11.27	0.99
NT5031	Rep2	plate1+C	Clostridium perfringens	H1	DMSO	T1	1.062	0.163	11.649	11.27	1.03
NT5031	Rep2	plate1+C	Clostridium perfringens	H4	DMSO	T4	1.097	0.16	11.3436	11.27	1.01
NT5031	Rep2	plate1+C	Clostridium perfringens	G1	Thaumatin	T1	1.077	0.162	10.925	11.27	0.97
NT5031	Rep2	plate1+C	Clostridium perfringens	D7	Mogroside-V	T1	1.139	0.158	11.5207	11.27	1.02
NT5031	Rep2	plate1+C	Clostridium perfringens	H11	Caffeine	T5	1.052	0.155	11.1777	11.27	0.99
NT5031	Rep2	plate1+C	Clostridium perfringens	G10	Sucralose	T2	1.093	0.165	11.0895	11.27	0.98
NT5031	Rep2	plate1+C	Clostridium perfringens	A4	Perillartine	T2	0.982	0.158	11.2303	11.27	1
NT5031	Rep2	plate1+C	Clostridium perfringens	C7	Rebaudioside-A	T1	1.034	0.158	11.2513	11.27	1
NT5031	Rep2	plate1+C	Clostridium perfringens	H12	Caffeine	T6	1.024	0.158	11.1341	11.27	0.99
NT5031	Rep2	plate1+C	Clostridium perfringens	C10	Advantame	T2	1.034	0.162	10.8494	11.27	0.96
NT5031	Rep2	plate1+C	Clostridium perfringens	A9	Erythritol	T1	0.997	0.158	10.8943	11.27	0.97
NT5031	Rep2	plate1+C	Clostridium perfringens	F3	Lactose	T1	1.129	0.161	11.5641	11.27	1.03
NT5031	Rep2	plate1+C	Clostridium perfringens	F10	Ace-K	T2	1.134	0.161	11.6925	11.27	1.04
NT5031	Rep2	plate1+C	Clostridium perfringens	A6	L-Gulose	T2	1.095	0.163	11.1573	11.27	0.99
NT5031	Rep2	plate1+C	Clostridium perfringens	E10	Aspartame	T2	1.042	0.16	10.9443	11.27	0.97
NT5031	Rep2	plate1+C	Clostridium perfringens	A7	NHDC	T1	1.115	0.162	10.9925	11.27	0.98
NT5031	Rep2	plate1+C	Clostridium perfringens	G2	Thaumatin	T2	1.037	0.159	11.1842	11.27	0.99
NT5031	Rep2	plate1+C	Clostridium perfringens	G7	Stevioside	T1	1.06	0.165	11.1515	11.27	0.99
NT5031	Rep2	plate1+C	Clostridium perfringens	C1	Glucose/Dextrose	T1	1.039	0.161	11.2021	11.27	0.99
NT5031	Rep2	plate1+C	Clostridium perfringens	A8	NHDC	T2	0.952	0.156	11.0408	11.27	0.98
NT5031	Rep2	plate1+C	Clostridium perfringens	H5	DMSO	T5	1.073	0.163	10.9609	11.27	0.97
NT5031	Rep2	plate1+C	Clostridium perfringens	B2	D-allose	T2	1.205	0.161	11.8205	11.27	1.05
NT5031	Rep2	plate1+C	Clostridium perfringens	D8	Mogroside-V	T2	0.995	0.16	10.7351	11.27	0.95
NT5031	Rep2	plate1+C	Clostridium perfringens	E6	Rubusoside	T2	0.941	0.167	10.6896	11.27	0.95
NT5031	Rep2	plate1+C	Clostridium perfringens	B1	D-allose	T1	1.193	0.158	11.5924	11.27	1.03
NT5031	Rep2	plate1+C	Clostridium perfringens	H7	Caffeine	T1	1.074	0.16	10.8299	11.27	0.96
NT5031	Rep2	plate1+C	Clostridium perfringens	C11	Saccharin	T1	1.11	0.162	11.0764	11.27	0.98
NT5031	Rep2	plate1+C	Clostridium perfringens	H8	Caffeine	T2	1.043	0.16	10.8017	11.27	0.96
NT5031	Rep2	plate1+C	Clostridium perfringens	C12	Saccharin	T2	0.99	0.16	10.8282	11.27	0.96
NT5031	Rep2	plate1+C	Clostridium perfringens	E5	Rubusoside	T1	1.094	0.16	11.3128	11.27	1
NT5031	Rep2	plate1+C	Clostridium perfringens	F6	Sorbitol	T2	1.092	0.157	11.4048	11.27	1.01
NT5031	Rep2	plate1+C	Clostridium perfringens	D4	D(-)-Fructose	T2	1.091	0.167	11.1356	11.27	0.99
NT5031	Rep2	plate1+C	Clostridium perfringens	G8	Stevioside	T2	1.04	0.157	11.1059	11.27	0.99
NT5031	Rep2	plate1+C	Clostridium perfringens	G9	Sucralose	T1	1.055	0.171	10.8044	11.27	0.96
NT5031	Rep2	plate1+C	Clostridium perfringens	B6	Trehalose	T2	1.07	0.156	11.2923	11.27	1
NT5031	Rep2	plate1+C	Clostridium perfringens	D11	D-Tagatose	T1	1.041	0.159	11.0228	11.27	0.98
NT5031	Rep2	plate1+C	Clostridium perfringens	H3	DMSO	T3	1.139	0.16	11.2042	11.27	0.99
NT5031	Rep2	plate1+C	Clostridium perfringens	D6	(4-Ethoxyphenyl)urea	T2	1.094	0.166	11.0893	11.27	0.98
NT5031	Rep2	plate1+C	Clostridium perfringens	C5	Sodium-cyclamate	T1	1.176	0.158	11.5221	11.27	1.02
NT5031	Rep2	plate1+C	Clostridium perfringens	E9	Aspartame	T1	1.012	0.165	10.7899	11.27	0.96
NT5031	Rep2	plate1+C	Clostridium perfringens	C6	Sodium-cyclamate	T2	1.051	0.16	11.0333	11.27	0.98
NT5031	Rep2	plate1+C	Clostridium perfringens	B4	Neotame	T2	1.022	0.159	11.1977	11.27	0.99
NT5031	Rep2	plate1+C	Clostridium perfringens	B5	Trehalose	T1	1.083	0.156	11.5337	11.27	1.02
NT5031	Rep2	plate1+C	Clostridium perfringens	C9	Advantame	T1	1.02	0.163	10.8447	11.27	0.96
NT5031	Rep2	plate1+C	Clostridium perfringens	E1	Leucrose	T1	1.133	0.161	11.1721	11.27	0.99
NT5031	Rep2	plate1+C	Clostridium perfringens	G4	Glycyrrhizic-acid	T2	1.112	0.164	11.3003	11.27	1
NT5031	Rep2	plate1+C	Clostridium perfringens	D10	5-Adenylic-acid	T2	1.059	0.163	10.9735	11.27	0.97
NT5031	Rep2	plate1+C	Clostridium perfringens	G5	Cyclamic-acid	T1	1.093	0.164	11.2859	11.27	1
NT5031	Rep2	plate1+C	Clostridium perfringens	H9	Caffeine	T3	1.023	0.159	10.7246	11.27	0.95
NT5031	Rep2	plate1+C	Clostridium perfringens	F4	Lactose	T2	1.069	0.161	11.5726	11.27	1.03
NT5031	Rep2	plate1+C	Clostridium perfringens	E2	Leucrose	T2	1.067	0.177	11.279	11.27	1
NT5031	Rep2	plate1+C	Clostridium perfringens	C2	Glucose/Dextrose	T2	1.13	0.158	11.5059	11.27	1.02
NT5031	Rep2	plate1+C	Clostridium perfringens	H2	DMSO	T2	1.105	0.16	11.3601	11.27	1.01
NT5031	Rep2	plate1+C	Clostridium perfringens	H6	DMSO	T6	1.096	0.156	11.0656	11.27	0.98
NT5031	Rep2	plate1+D	Clostridium perfringens	G10	Sucralose	T2	0.965	0.16	10.7921	11.57	0.93
NT5031	Rep2	plate1+D	Clostridium perfringens	F3	Lactose	T1	0.997	0.161	10.9668	11.57	0.95
NT5031	Rep2	plate1+D	Clostridium perfringens	B4	Neotame	T2	0.994	0.158	11.1084	11.57	0.96
NT5031	Rep2	plate1+D	Clostridium perfringens	C12	Saccharin	T2	0.984	0.158	10.9003	11.57	0.94
NT5031	Rep2	plate1+D	Clostridium perfringens	B8	Naringin-Dihydrochalcone	T2	0.931	0.16	10.8335	11.57	0.94
NT5031	Rep2	plate1+D	Clostridium perfringens	E2	Leucrose	T2	1.006	0.173	10.9405	11.57	0.95
NT5031	Rep2	plate1+D	Clostridium perfringens	H5	DMSO	T5	1.081	0.161	11.371	11.57	0.98
NT5031	Rep2	plate1+D	Clostridium perfringens	A4	Perillartine	T2	0.976	0.159	11.4864	11.57	0.99
NT5031	Rep2	plate1+D	Clostridium perfringens	H11	Duloxetine	T5	0.968	0.161	11.3353	11.57	0.98
NT5031	Rep2	plate1+D	Clostridium perfringens	A6	L-Gulose	T2	0.927	0.157	11.3484	11.57	0.98
NT5031	Rep2	plate1+D	Clostridium perfringens	A12	Lactitol	T2	0.973	0.159	11.2176	11.57	0.97
NT5031	Rep2	plate1+D	Clostridium perfringens	B2	D-allose	T2	0.968	0.165	11.1662	11.57	0.97
NT5031	Rep2	plate1+D	Clostridium perfringens	A10	Erythritol	T2	0.987	0.157	11.3738	11.57	0.98
NT5031	Rep2	plate1+D	Clostridium perfringens	H4	DMSO	T4	1.139	0.162	11.8324	11.57	1.02
NT5031	Rep2	plate1+D	Clostridium perfringens	E3	Sucrose	T1	0.98	0.159	10.8683	11.57	0.94
NT5031	Rep2	plate1+D	Clostridium perfringens	D10	5-Adenylic-acid	T2	0.988	0.162	10.7857	11.57	0.93
NT5031	Rep2	plate1+D	Clostridium perfringens	D9	5-Adenylic-acid	T1	1.014	0.163	10.8672	11.57	0.94
NT5031	Rep2	plate1+D	Clostridium perfringens	F1	Maltose	T1	0.972	0.161	11.3316	11.57	0.98
NT5031	Rep2	plate1+D	Clostridium perfringens	D11	D-Tagatose	T1	1.023	0.157	10.7921	11.57	0.93
NT5031	Rep2	plate1+D	Clostridium perfringens	H1	DMSO	T1	1.096	0.171	11.5256	11.57	1
NT5031	Rep2	plate1+D	Clostridium perfringens	H7	Duloxetine	T1	0.998	0.168	10.8396	11.57	0.94
NT5031	Rep2	plate1+D	Clostridium perfringens	C5	Sodium-cyclamate	T1	0.927	0.164	10.6106	11.57	0.92
NT5031	Rep2	plate1+D	Clostridium perfringens	H10	Duloxetine	T4	0.991	0.16	11.2072	11.57	0.97
NT5031	Rep2	plate1+D	Clostridium perfringens	A1	Psicose	T1	0.953	0.158	11.5006	11.57	0.99
NT5031	Rep2	plate1+D	Clostridium perfringens	B11	Nystose	T1	0.988	0.159	11.0265	11.57	0.95
NT5031	Rep2	plate1+D	Clostridium perfringens	E5	Rubusoside	T1	1.026	0.159	11.1175	11.57	0.96
NT5031	Rep2	plate1+D	Clostridium perfringens	F6	Sorbitol	T2	0.986	0.159	11.0574	11.57	0.96
NT5031	Rep2	plate1+D	Clostridium perfringens	E9	Aspartame	T1	0.957	0.161	10.7341	11.57	0.93
NT5031	Rep2	plate1+D	Clostridium perfringens	A11	Lactitol	T1	0.961	0.163	11.333	11.57	0.98
NT5031	Rep2	plate1+D	Clostridium perfringens	C10	Advantame	T2	0.966	0.159	10.764	11.57	0.93
NT5031	Rep2	plate1+D	Clostridium perfringens	D5	(4-Ethoxyphenyl)urea	T1	1.018	0.159	11.0744	11.57	0.96
NT5031	Rep2	plate1+D	Clostridium perfringens	E1	Leucrose	T1	0.984	0.158	11.1043	11.57	0.96
NT5031	Rep2	plate1+D	Clostridium perfringens	F8	Maltitol	T2	0.981	0.183	10.7752	11.57	0.93
NT5031	Rep2	plate1+D	Clostridium perfringens	B3	Neotame	T1	0.968	0.16	10.9395	11.57	0.95
NT5031	Rep2	plate1+D	Clostridium perfringens	C11	Saccharin	T1	0.966	0.161	11.0493	11.57	0.95
NT5031	Rep2	plate1+D	Clostridium perfringens	A7	NHDC	T1	0.898	0.158	11.0408	11.57	0.95
NT5031	Rep2	plate1+D	Clostridium perfringens	E8	Iso-Steviol	T2	1.017	0.161	11.4078	11.57	0.99
NT5031	Rep2	plate1+D	Clostridium perfringens	A3	Perillartine	T1	0.944	0.161	11.3486	11.57	0.98
NT5031	Rep2	plate1+D	Clostridium perfringens	G1	Thaumatin	T1	1.02	0.159	11.3305	11.57	0.98
NT5031	Rep2	plate1+D	Clostridium perfringens	B5	Trehalose	T1	0.91	0.161	10.937	11.57	0.95
NT5031	Rep2	plate1+D	Clostridium perfringens	H12	Duloxetine	T6	0.988	0.164	11.1445	11.57	0.96
NT5031	Rep2	plate1+D	Clostridium perfringens	D4	D(-)-Fructose	T2	0.974	0.161	11.0408	11.57	0.95
NT5031	Rep2	plate1+D	Clostridium perfringens	A5	L-Gulose	T1	0.882	0.158	11.1108	11.57	0.96
NT5031	Rep2	plate1+D	Clostridium perfringens	H6	DMSO	T6	1.096	0.162	11.6084	11.57	1
NT5031	Rep2	plate1+D	Clostridium perfringens	B7	Naringin-Dihydrochalcone	T1	0.967	0.158	10.9422	11.57	0.95
NT5031	Rep2	plate1+D	Clostridium perfringens	F10	Ace-K	T2	1	0.175	10.7798	11.57	0.93
NT5031	Rep2	plate1+D	Clostridium perfringens	C8	Rebaudioside-A	T2	0.967	0.173	10.6614	11.57	0.92
NT5031	Rep2	plate1+D	Clostridium perfringens	D6	(4-Ethoxyphenyl)urea	T2	0.972	0.158	10.941	11.57	0.95
NT5031	Rep2	plate1+D	Clostridium perfringens	C9	Advantame	T1	0.92	0.162	10.6258	11.57	0.92
NT5031	Rep2	plate1+D	Clostridium perfringens	E10	Aspartame	T2	1.01	0.158	10.9954	11.57	0.95
NT5031	Rep2	plate1+D	Clostridium perfringens	B9	Xylitol	T1	0.923	0.17	10.9747	11.57	0.95
NT5031	Rep2	plate1+D	Clostridium perfringens	D1	Lactulose	T1	0.995	0.16	11.5167	11.57	1
NT5031	Rep2	plate1+D	Clostridium perfringens	H9	Duloxetine	T3	0.983	0.165	10.9055	11.57	0.94
NT5031	Rep2	plate1+D	Clostridium perfringens	C1	Glucose/Dextrose	T1	0.892	0.162	10.8779	11.57	0.94
NT5031	Rep2	plate1+D	Clostridium perfringens	B6	Trehalose	T2	1.055	0.156	11.0605	11.57	0.96
NT5031	Rep2	plate1+D	Clostridium perfringens	A9	Erythritol	T1	0.882	0.164	11.1607	11.57	0.96
NT5031	Rep2	plate1+D	Clostridium perfringens	E6	Rubusoside	T2	0.968	0.159	10.6713	11.57	0.92
NT5031	Rep2	plate1+D	Clostridium perfringens	D12	D-Tagatose	T2	0.971	0.168	11.0494	11.57	0.96
NT5031	Rep2	plate1+D	Clostridium perfringens	B1	D-allose	T1	0.936	0.163	11.5331	11.57	1
NT5031	Rep2	plate1+D	Clostridium perfringens	G5	Cyclamic-acid	T1	0.996	0.158	10.8345	11.57	0.94
NT5031	Rep2	plate1+D	Clostridium perfringens	D2	Lactulose	T2	1.012	0.169	11.0225	11.57	0.95
NT5031	Rep2	plate1+D	Clostridium perfringens	G6	Cyclamic-acid	T2	1.037	0.159	10.8978	11.57	0.94
NT5031	Rep2	plate1+D	Clostridium perfringens	H8	Duloxetine	T2	0.987	0.16	10.9488	11.57	0.95
NT5031	Rep2	plate1+D	Clostridium perfringens	F5	Sorbitol	T1	1.05	0.167	11.1521	11.57	0.96
NT5031	Rep2	plate1+D	Clostridium perfringens	D3	D(-)-Fructose	T1	0.993	0.158	10.8655	11.57	0.94
NT5031	Rep2	plate1+D	Clostridium perfringens	E4	Sucrose	T2	0.994	0.159	10.8947	11.57	0.94
NT5031	Rep2	plate1+D	Clostridium perfringens	C6	Sodium-cyclamate	T2	0.942	0.165	10.6577	11.57	0.92
NT5031	Rep2	plate1+D	Clostridium perfringens	C3	Mannitol	T1	0.924	0.16	10.5965	11.57	0.92
NT5031	Rep2	plate1+D	Clostridium perfringens	G8	Stevioside	T2	1.005	0.161	10.7567	11.57	0.93
NT5031	Rep2	plate1+D	Clostridium perfringens	C7	Rebaudioside-A	T1	0.929	0.157	10.9668	11.57	0.95
NT5031	Rep2	plate1+D	Clostridium perfringens	F7	Maltitol	T1	1.021	0.159	11.0592	11.57	0.96
NT5031	Rep2	plate1+D	Clostridium perfringens	H2	DMSO	T2	1.13	0.157	11.7221	11.57	1.01
NT5031	Rep2	plate1+D	Clostridium perfringens	H3	DMSO	T3	1.041	0.164	11.531	11.57	1
NT5031	Rep2	plate1+D	Clostridium perfringens	E7	Iso-Steviol	T1	0.995	0.17	11.1795	11.57	0.97
NT5031	Rep2	plate1+D	Clostridium perfringens	F9	Ace-K	T1	0.96	0.167	10.8039	11.57	0.93
NT5031	Rep2	plate1+D	Clostridium perfringens	B10	Xylitol	T2	0.994	0.155	11.0439	11.57	0.95
NT5031	Rep2	plate1+D	Clostridium perfringens	D8	Mogroside-V	T2	0.964	0.158	10.8918	11.57	0.94
NT5031	Rep2	plate1+D	Clostridium perfringens	D7	Mogroside-V	T1	0.992	0.157	11.07	11.57	0.96
NT5031	Rep2	plate1+D	Clostridium perfringens	A8	NHDC	T2	0.988	0.157	11.3796	11.57	0.98
NT5031	Rep2	plate1+D	Clostridium perfringens	G9	Sucralose	T1	1.001	0.169	10.6445	11.57	0.92
NT5031	Rep2	plate1+D	Clostridium perfringens	F2	Maltose	T2	0.997	0.16	11.1911	11.57	0.97
NT5031	Rep2	plate1+D	Clostridium perfringens	G2	Thaumatin	T2	1.018	0.158	10.9086	11.57	0.94
NT5031	Rep2	plate1+D	Clostridium perfringens	A2	Psicose	T2	0.89	0.157	11.3514	11.57	0.98
NT5031	Rep2	plate1+D	Clostridium perfringens	G3	Glycyrrhizic-acid	T1	1.089	0.161	11.0295	11.57	0.95
NT5031	Rep2	plate1+D	Clostridium perfringens	B12	Nystose	T2	0.967	0.162	11.1011	11.57	0.96
NT5031	Rep2	plate1+D	Clostridium perfringens	G4	Glycyrrhizic-acid	T2	0.977	0.163	10.8382	11.57	0.94
NT5031	Rep2	plate1+D	Clostridium perfringens	C2	Glucose/Dextrose	T2	0.961	0.159	10.8382	11.57	0.94
NT5031	Rep2	plate1+D	Clostridium perfringens	C4	Mannitol	T2	0.948	0.156	10.6244	11.57	0.92
NT5031	Rep2	plate1+D	Clostridium perfringens	G7	Stevioside	T1	1.036	0.162	10.9468	11.57	0.95
NT5031	Rep2	plate1+D	Clostridium perfringens	F4	Lactose	T2	1.028	0.158	11.3281	11.57	0.98
NT5031	Rep2	plate1+V	Clostridium perfringens	C6	Sodium-cyclamate	T2	1.012	0.17	10.7134	11.06	0.97
NT5031	Rep2	plate1+V	Clostridium perfringens	A3	Perillartine	T1	0.974	0.159	10.3976	11.06	0.94
NT5031	Rep2	plate1+V	Clostridium perfringens	D7	Mogroside-V	T1	0.922	0.166	10.632	11.06	0.96
NT5031	Rep2	plate1+V	Clostridium perfringens	D12	D-Tagatose	T2	0.952	0.164	10.722	11.06	0.97
NT5031	Rep2	plate1+V	Clostridium perfringens	B11	Nystose	T1	0.991	0.157	10.7335	11.06	0.97
NT5031	Rep2	plate1+V	Clostridium perfringens	A10	Erythritol	T2	0.833	0.156	10.3406	11.06	0.93
NT5031	Rep2	plate1+V	Clostridium perfringens	B4	Neotame	T2	0.926	0.162	10.672	11.06	0.96
NT5031	Rep2	plate1+V	Clostridium perfringens	G9	Sucralose	T1	1.059	0.16	10.449	11.06	0.94
NT5031	Rep2	plate1+V	Clostridium perfringens	E4	Sucrose	T2	1.065	0.158	10.9836	11.06	0.99
NT5031	Rep2	plate1+V	Clostridium perfringens	D5	(4-Ethoxyphenyl)urea	T1	1.019	0.166	10.605	11.06	0.96
NT5031	Rep2	plate1+V	Clostridium perfringens	C5	Sodium-cyclamate	T1	0.951	0.161	10.7292	11.06	0.97
NT5031	Rep2	plate1+V	Clostridium perfringens	H3	DMSO	T3	1.019	0.167	10.9802	11.06	0.99
NT5031	Rep2	plate1+V	Clostridium perfringens	F10	Ace-K	T2	0.928	0.168	10.416	11.06	0.94
NT5031	Rep2	plate1+V	Clostridium perfringens	E8	Iso-Steviol	T2	1.036	0.172	11.6237	11.06	1.05
NT5031	Rep2	plate1+V	Clostridium perfringens	B5	Trehalose	T1	0.937	0.161	10.6932	11.06	0.97
NT5031	Rep2	plate1+V	Clostridium perfringens	F2	Maltose	T2	0.984	0.164	10.9666	11.06	0.99
NT5031	Rep2	plate1+V	Clostridium perfringens	D10	5-Adenylic-acid	T2	0.93	0.167	10.4056	11.06	0.94
NT5031	Rep2	plate1+V	Clostridium perfringens	B2	D-allose	T2	0.97	0.166	11.2149	11.06	1.01
NT5031	Rep2	plate1+V	Clostridium perfringens	F8	Maltitol	T2	0.944	0.162	10.5295	11.06	0.95
NT5031	Rep2	plate1+V	Clostridium perfringens	A5	L-Gulose	T1	0.825	0.157	10.4503	11.06	0.94
NT5031	Rep2	plate1+V	Clostridium perfringens	H6	DMSO	T6	1.059	0.16	10.9864	11.06	0.99
NT5031	Rep2	plate1+V	Clostridium perfringens	C9	Advantame	T1	0.984	0.154	10.5721	11.06	0.96
NT5031	Rep2	plate1+V	Clostridium perfringens	D2	Lactulose	T2	1.039	0.162	11.1638	11.06	1.01
NT5031	Rep2	plate1+V	Clostridium perfringens	A1	Psicose	T1	0.825	0.156	10.4972	11.06	0.95
NT5031	Rep2	plate1+V	Clostridium perfringens	C12	Saccharin	T2	0.972	0.159	10.6952	11.06	0.97
NT5031	Rep2	plate1+V	Clostridium perfringens	A8	NHDC	T2	0.921	0.151	10.2798	11.06	0.93
NT5031	Rep2	plate1+V	Clostridium perfringens	F6	Sorbitol	T2	0.996	0.162	10.572	11.06	0.96
NT5031	Rep2	plate1+V	Clostridium perfringens	G10	Sucralose	T2	0.995	0.158	10.3352	11.06	0.93
NT5031	Rep2	plate1+V	Clostridium perfringens	B12	Nystose	T2	0.847	0.156	10.516	11.06	0.95
NT5031	Rep2	plate1+V	Clostridium perfringens	D4	D(-)-Fructose	T2	0.963	0.16	10.9279	11.06	0.99
NT5031	Rep2	plate1+V	Clostridium perfringens	A9	Erythritol	T1	0.862	0.164	10.0591	11.06	0.91
NT5031	Rep2	plate1+V	Clostridium perfringens	C3	Mannitol	T1	0.987	0.162	10.9533	11.06	0.99
NT5031	Rep2	plate1+V	Clostridium perfringens	E6	Rubusoside	T2	1.021	0.162	10.864	11.06	0.98
NT5031	Rep2	plate1+V	Clostridium perfringens	B1	D-allose	T1	0.888	0.161	10.8903	11.06	0.98
NT5031	Rep2	plate1+V	Clostridium perfringens	E7	Iso-Steviol	T1	1.026	0.161	11.7055	11.06	1.06
NT5031	Rep2	plate1+V	Clostridium perfringens	A2	Psicose	T2	0.845	0.16	10.2382	11.06	0.93
NT5031	Rep2	plate1+V	Clostridium perfringens	F9	Ace-K	T1	0.912	0.163	10.3821	11.06	0.94
NT5031	Rep2	plate1+V	Clostridium perfringens	D6	(4-Ethoxyphenyl)urea	T2	0.978	0.163	10.6219	11.06	0.96
NT5031	Rep2	plate1+V	Clostridium perfringens	F5	Sorbitol	T1	1.02	0.175	10.6812	11.06	0.97
NT5031	Rep2	plate1+V	Clostridium perfringens	G1	Thaumatin	T1	1.077	0.162	11.0486	11.06	1
NT5031	Rep2	plate1+V	Clostridium perfringens	C1	Glucose/Dextrose	T1	1.066	0.163	11.1298	11.06	1.01
NT5031	Rep2	plate1+V	Clostridium perfringens	D8	Mogroside-V	T2	0.975	0.168	10.4676	11.06	0.95
NT5031	Rep2	plate1+V	Clostridium perfringens	H12	Vanillin	T6	0.883	0.158	10.6471	11.06	0.96
NT5031	Rep2	plate1+V	Clostridium perfringens	G8	Stevioside	T2	1.05	0.156	10.6426	11.06	0.96
NT5031	Rep2	plate1+V	Clostridium perfringens	C7	Rebaudioside-A	T1	1.003	0.155	10.8069	11.06	0.98
NT5031	Rep2	plate1+V	Clostridium perfringens	E2	Leucrose	T2	1.023	0.16	11.0236	11.06	1
NT5031	Rep2	plate1+V	Clostridium perfringens	E1	Leucrose	T1	1.093	0.157	11.1948	11.06	1.01
NT5031	Rep2	plate1+V	Clostridium perfringens	A6	L-Gulose	T2	0.899	0.153	10.5414	11.06	0.95
NT5031	Rep2	plate1+V	Clostridium perfringens	H2	DMSO	T2	1.057	0.158	11.1492	11.06	1.01
NT5031	Rep2	plate1+V	Clostridium perfringens	E10	Aspartame	T2	0.953	0.165	10.5496	11.06	0.95
NT5031	Rep2	plate1+V	Clostridium perfringens	B8	Naringin-Dihydrochalcone	T2	0.936	0.158	10.9314	11.06	0.99
NT5031	Rep2	plate1+V	Clostridium perfringens	G7	Stevioside	T1	0.962	0.154	10.5648	11.06	0.96
NT5031	Rep2	plate1+V	Clostridium perfringens	B9	Xylitol	T1	0.911	0.167	10.5853	11.06	0.96
NT5031	Rep2	plate1+V	Clostridium perfringens	G3	Glycyrrhizic-acid	T1	1.046	0.158	11.2018	11.06	1.01
NT5031	Rep2	plate1+V	Clostridium perfringens	C2	Glucose/Dextrose	T2	1.051	0.159	11.1295	11.06	1.01
NT5031	Rep2	plate1+V	Clostridium perfringens	F1	Maltose	T1	1.055	0.16	10.9821	11.06	0.99
NT5031	Rep2	plate1+V	Clostridium perfringens	C10	Advantame	T2	1.018	0.164	10.9127	11.06	0.99
NT5031	Rep2	plate1+V	Clostridium perfringens	A11	Lactitol	T1	0.859	0.155	10.1918	11.06	0.92
NT5031	Rep2	plate1+V	Clostridium perfringens	F3	Lactose	T1	0.978	0.158	10.7579	11.06	0.97
NT5031	Rep2	plate1+V	Clostridium perfringens	G5	Cyclamic-acid	T1	1.003	0.156	10.6485	11.06	0.96
NT5031	Rep2	plate1+V	Clostridium perfringens	C11	Saccharin	T1	1.044	0.154	10.754	11.06	0.97
NT5031	Rep2	plate1+V	Clostridium perfringens	B10	Xylitol	T2	0.923	0.159	10.5615	11.06	0.95
NT5031	Rep2	plate1+V	Clostridium perfringens	B3	Neotame	T1	0.936	0.165	10.6572	11.06	0.96
NT5031	Rep2	plate1+V	Clostridium perfringens	G2	Thaumatin	T2	1.093	0.158	11.4341	11.06	1.03
NT5031	Rep2	plate1+V	Clostridium perfringens	D1	Lactulose	T1	1.048	0.16	11.2533	11.06	1.02
NT5031	Rep2	plate1+V	Clostridium perfringens	H8	Vanillin	T2	1.012	0.161	10.9102	11.06	0.99
NT5031	Rep2	plate1+V	Clostridium perfringens	D3	D(-)-Fructose	T1	1.024	0.167	10.8774	11.06	0.98
NT5031	Rep2	plate1+V	Clostridium perfringens	H11	Vanillin	T5	0.913	0.158	10.7025	11.06	0.97
NT5031	Rep2	plate1+V	Clostridium perfringens	F7	Maltitol	T1	0.991	0.162	10.5001	11.06	0.95
NT5031	Rep2	plate1+V	Clostridium perfringens	A4	Perillartine	T2	0.833	0.155	10.3577	11.06	0.94
NT5031	Rep2	plate1+V	Clostridium perfringens	D9	5-Adenylic-acid	T1	0.989	0.162	10.499	11.06	0.95
NT5031	Rep2	plate1+V	Clostridium perfringens	D11	D-Tagatose	T1	0.983	0.162	10.6879	11.06	0.97
NT5031	Rep2	plate1+V	Clostridium perfringens	C4	Mannitol	T2	0.95	0.16	10.8397	11.06	0.98
NT5031	Rep2	plate1+V	Clostridium perfringens	A12	Lactitol	T2	0.941	0.156	10.6479	11.06	0.96
NT5031	Rep2	plate1+V	Clostridium perfringens	E3	Sucrose	T1	1.011	0.159	10.941	11.06	0.99
NT5031	Rep2	plate1+V	Clostridium perfringens	H1	DMSO	T1	1.062	0.165	11.1216	11.06	1.01
NT5031	Rep2	plate1+V	Clostridium perfringens	H7	Vanillin	T1	0.999	0.158	11.0544	11.06	1
NT5031	Rep2	plate1+V	Clostridium perfringens	H10	Vanillin	T4	0.91	0.159	10.6469	11.06	0.96
NT5031	Rep2	plate1+V	Clostridium perfringens	E9	Aspartame	T1	0.974	0.158	10.8051	11.06	0.98
NT5031	Rep2	plate1+V	Clostridium perfringens	H4	DMSO	T4	1.04	0.169	10.9981	11.06	0.99
NT5031	Rep2	plate1+V	Clostridium perfringens	B7	Naringin-Dihydrochalcone	T1	0.903	0.157	10.8304	11.06	0.98
NT5031	Rep2	plate1+V	Clostridium perfringens	G4	Glycyrrhizic-acid	T2	1.005	0.163	10.9734	11.06	0.99
NT5031	Rep2	plate1+V	Clostridium perfringens	F4	Lactose	T2	0.975	0.159	10.6927	11.06	0.97
NT5031	Rep2	plate1+V	Clostridium perfringens	G6	Cyclamic-acid	T2	1.012	0.155	10.5963	11.06	0.96
NT5031	Rep2	plate1+V	Clostridium perfringens	C8	Rebaudioside-A	T2	0.977	0.167	10.8447	11.06	0.98
NT5031	Rep2	plate1+V	Clostridium perfringens	A7	NHDC	T1	0.826	0.156	10.4206	11.06	0.94
NT5031	Rep2	plate1+V	Clostridium perfringens	B6	Trehalose	T2	0.966	0.157	10.8565	11.06	0.98
NT5031	Rep2	plate1+V	Clostridium perfringens	E5	Rubusoside	T1	1.002	0.158	11.0507	11.06	1
NT5031	Rep2	plate1+V	Clostridium perfringens	H5	DMSO	T5	1.097	0.155	11.19	11.06	1.01
NT5031	Rep2	plate1+V	Clostridium perfringens	H9	Vanillin	T3	1.052	0.165	10.8616	11.06	0.98
NT5031	Rep2	plate6	Clostridium perfringens	A1	Aspartame	T1	0.837	0.164	10.7061	10.85	0.99
NT5031	Rep2	plate6	Clostridium perfringens	D2	Asp+Montelukast	T2	0.471	0.177	1.90497	10.85	0.18
NT5031	Rep2	plate6	Clostridium perfringens	G7	Risperidone	T1	0.9	0.156	10.1687	10.85	0.94
NT5031	Rep2	plate6	Clostridium perfringens	D3	Asp+Montelukast	T3	0.394	0.175	1.8131	10.85	0.17
NT5031	Rep2	plate6	Clostridium perfringens	A10	Sucralose	T2	0.871	0.159	10.3841	10.85	0.96
NT5031	Rep2	plate6	Clostridium perfringens	D4	Asp+Montelukast	T4	0.426	0.175	2.01606	10.85	0.19
NT5031	Rep2	plate6	Clostridium perfringens	B12	Sucralose+EE	T4	0.723	0.159	8.46092	10.85	0.78
NT5031	Rep2	plate6	Clostridium perfringens	G9	Risperidone	T3	0.956	0.158	10.2772	10.85	0.95
NT5031	Rep2	plate6	Clostridium perfringens	A11	Sucralose	T3	0.848	0.158	10.3182	10.85	0.95
NT5031	Rep2	plate6	Clostridium perfringens	D5	Ace-K+acetaminophen	T1	1.066	0.161	10.9484	10.85	1.01
NT5031	Rep2	plate6	Clostridium perfringens	A12	Sucralose	T4	0.887	0.163	10.3601	10.85	0.95
NT5031	Rep2	plate6	Clostridium perfringens	E7	Ace-K+Ibuprofen	T3	1.029	0.156	11.0421	10.85	1.02
NT5031	Rep2	plate6	Clostridium perfringens	A2	Aspartame	T2	0.915	0.158	10.9195	10.85	1.01
NT5031	Rep2	plate6	Clostridium perfringens	D6	Ace-K+acetaminophen	T2	1.1	0.161	11.0454	10.85	1.02
NT5031	Rep2	plate6	Clostridium perfringens	H10	DMSO	T10	0.971	0.184	10.3291	10.85	0.95
NT5031	Rep2	plate6	Clostridium perfringens	A3	Aspartame	T3	0.957	0.158	10.611	10.85	0.98
NT5031	Rep2	plate6	Clostridium perfringens	D7	Ace-K+acetaminophen	T3	0.934	0.158	10.7513	10.85	0.99
NT5031	Rep2	plate6	Clostridium perfringens	H11	DMSO	T11	1.011	0.169	11.3659	10.85	1.05
NT5031	Rep2	plate6	Clostridium perfringens	E9	Sucralose+Ibuprofen	T1	0.944	0.154	10.5	10.85	0.97
NT5031	Rep2	plate6	Clostridium perfringens	D8	Ace-K+acetaminophen	T4	0.942	0.16	10.3968	10.85	0.96
NT5031	Rep2	plate6	Clostridium perfringens	A4	Aspartame	T4	0.949	0.158	10.6607	10.85	0.98
NT5031	Rep2	plate6	Clostridium perfringens	B6	Ace-K+cetrizine	T2	0.924	0.157	10.8107	10.85	1
NT5031	Rep2	plate6	Clostridium perfringens	D9	Sucralose+Montelukast	T1	0.412	0.171	1.95856	10.85	0.18
NT5031	Rep2	plate6	Clostridium perfringens	A5	Ace-K	T1	0.835	0.157	10.5228	10.85	0.97
NT5031	Rep2	plate6	Clostridium perfringens	H2	DMSO	T2	1.089	0.158	11.1483	10.85	1.03
NT5031	Rep2	plate6	Clostridium perfringens	B7	Ace-K+cetrizine	T3	0.894	0.159	10.6626	10.85	0.98
NT5031	Rep2	plate6	Clostridium perfringens	A6	Ace-K	T2	0.885	0.157	10.5638	10.85	0.97
NT5031	Rep2	plate6	Clostridium perfringens	H3	DMSO	T3	1.07	0.162	10.8926	10.85	1
NT5031	Rep2	plate6	Clostridium perfringens	A7	Ace-K	T3	0.849	0.155	10.6051	10.85	0.98
NT5031	Rep2	plate6	Clostridium perfringens	H4	DMSO	T4	1.002	0.158	10.8009	10.85	1
NT5031	Rep2	plate6	Clostridium perfringens	B9	Sucralose+EE	T1	0.757	0.171	8.15684	10.85	0.75
NT5031	Rep2	plate6	Clostridium perfringens	E11	Sucralose+Ibuprofen	T3	1.034	0.167	10.7163	10.85	0.99
NT5031	Rep2	plate6	Clostridium perfringens	A8	Ace-K	T4	0.912	0.156	10.5364	10.85	0.97
NT5031	Rep2	plate6	Clostridium perfringens	E12	Sucralose+Ibuprofen	T4	1.021	0.161	10.718	10.85	0.99
NT5031	Rep2	plate6	Clostridium perfringens	A9	Sucralose	T1	0.952	0.156	10.5337	10.85	0.97
NT5031	Rep2	plate6	Clostridium perfringens	C10	Sucralose+Ranitidine	T2	0.919	0.161	10.4394	10.85	0.96
NT5031	Rep2	plate6	Clostridium perfringens	G11	Ranitidine	T2	1.001	0.155	10.388	10.85	0.96
NT5031	Rep2	plate6	Clostridium perfringens	E2	Asp+Aripiprazole	T2	0.966	0.159	10.6945	10.85	0.99
NT5031	Rep2	plate6	Clostridium perfringens	B1	Asp+cetrizine	T1	0.962	0.154	11.1125	10.85	1.02
NT5031	Rep2	plate6	Clostridium perfringens	F4	Acetaminophen	T1	0.997	0.165	11.0792	10.85	1.02
NT5031	Rep2	plate6	Clostridium perfringens	B10	Sucralose+EE	T2	0.763	0.167	8.65308	10.85	0.8
NT5031	Rep2	plate6	Clostridium perfringens	C12	Sucralose+Ranitidine	T4	0.928	0.159	10.1901	10.85	0.94
NT5031	Rep2	plate6	Clostridium perfringens	B11	Sucralose+EE	T3	0.75	0.155	8.75426	10.85	0.81
NT5031	Rep2	plate6	Clostridium perfringens	H9	DMSO	T9	0.984	0.157	10.6047	10.85	0.98
NT5031	Rep2	plate6	Clostridium perfringens	E5	Ace-K+Ibuprofen	T1	1.112	0.16	11.0884	10.85	1.02
NT5031	Rep2	plate6	Clostridium perfringens	G8	Risperidone	T2	0.95	0.161	10.2313	10.85	0.94
NT5031	Rep2	plate6	Clostridium perfringens	F1	Montelukast	T1	0.512	0.176	2.05902	10.85	0.19
NT5031	Rep2	plate6	Clostridium perfringens	E6	Ace-K+Ibuprofen	T2	1.016	0.161	10.9174	10.85	1.01
NT5031	Rep2	plate6	Clostridium perfringens	B2	Asp+cetrizine	T2	1.043	0.183	10.8073	10.85	1
NT5031	Rep2	plate6	Clostridium perfringens	H6	DMSO	T6	1.08	0.158	11.1399	10.85	1.03
NT5031	Rep2	plate6	Clostridium perfringens	C8	Ace-K+Risperidone	T4	0.952	0.167	10.124	10.85	0.93
NT5031	Rep2	plate6	Clostridium perfringens	F8	Aripirazole	T2	0.923	0.155	10.3373	10.85	0.95
NT5031	Rep2	plate6	Clostridium perfringens	B3	Asp+cetrizine	T3	0.972	0.168	10.733	10.85	0.99
NT5031	Rep2	plate6	Clostridium perfringens	G12	Ranitidine	T3	0.982	0.159	10.6071	10.85	0.98
NT5031	Rep2	plate6	Clostridium perfringens	E8	Ace-K+Ibuprofen	T4	0.993	0.164	10.7378	10.85	0.99
NT5031	Rep2	plate6	Clostridium perfringens	B4	Asp+cetrizine	T4	0.947	0.17	10.5286	10.85	0.97
NT5031	Rep2	plate6	Clostridium perfringens	D1	Asp+Montelukast	T1	0.483	0.176	1.96796	10.85	0.18
NT5031	Rep2	plate6	Clostridium perfringens	B5	Ace-K+cetrizine	T1	0.937	0.161	10.8358	10.85	1
NT5031	Rep2	plate6	Clostridium perfringens	C6	Ace-K+Risperidone	T2	0.898	0.157	10.2304	10.85	0.94
NT5031	Rep2	plate6	Clostridium perfringens	F6	Acetaminophen	T3	1.018	0.17	10.8709	10.85	1
NT5031	Rep2	plate6	Clostridium perfringens	H12	DMSO	T12	0.971	0.159	10.7958	10.85	1
NT5031	Rep2	plate6	Clostridium perfringens	F3	Montelukast	T3	0.553	0.175	2.03026	10.85	0.19
NT5031	Rep2	plate6	Clostridium perfringens	F7	Aripirazole	T1	0.924	0.161	10.407	10.85	0.96
NT5031	Rep2	plate6	Clostridium perfringens	G4	Ethinylestradiol	T1	0.731	0.159	8.38972	10.85	0.77
NT5031	Rep2	plate6	Clostridium perfringens	F10	Ibuprofen	T1	0.941	0.157	10.5608	10.85	0.97
NT5031	Rep2	plate6	Clostridium perfringens	C11	Sucralose+Ranitidine	T3	1.011	0.161	10.3984	10.85	0.96
NT5031	Rep2	plate6	Clostridium perfringens	C4	Asp+Risperidone	T4	0.915	0.16	10.3755	10.85	0.96
NT5031	Rep2	plate6	Clostridium perfringens	B8	Ace-K+cetrizine	T4	0.98	0.155	10.7677	10.85	0.99
NT5031	Rep2	plate6	Clostridium perfringens	G6	Ethinylestradiol	T3	0.751	0.16	8.77281	10.85	0.81
NT5031	Rep2	plate6	Clostridium perfringens	F5	Acetaminophen	T2	0.996	0.172	10.9945	10.85	1.01
NT5031	Rep2	plate6	Clostridium perfringens	G3	Cetrizine	T3	1.016	0.161	10.9909	10.85	1.01
NT5031	Rep2	plate6	Clostridium perfringens	F2	Montelukast	T2	0.533	0.171	2.26401	10.85	0.21
NT5031	Rep2	plate6	Clostridium perfringens	F12	Ibuprofen	T3	0.945	0.165	10.556	10.85	0.97
NT5031	Rep2	plate6	Clostridium perfringens	C1	Asp+Risperidone	T1	1.037	0.158	10.6149	10.85	0.98
NT5031	Rep2	plate6	Clostridium perfringens	C3	Asp+Risperidone	T3	0.886	0.164	10.2509	10.85	0.94
NT5031	Rep2	plate6	Clostridium perfringens	D11	Sucralose+Montelukast	T3	0.504	0.185	1.92746	10.85	0.18
NT5031	Rep2	plate6	Clostridium perfringens	H5	DMSO	T5	1.083	0.17	10.9484	10.85	1.01
NT5031	Rep2	plate6	Clostridium perfringens	D12	Sucralose+Montelukast	T4	0.73	0.167	2.33968	10.85	0.22
NT5031	Rep2	plate6	Clostridium perfringens	E1	Asp+Aripiprazole	T1	0.896	0.16	10.5688	10.85	0.97
NT5031	Rep2	plate6	Clostridium perfringens	G5	Ethinylestradiol	T2	0.846	0.161	9.20845	10.85	0.85
NT5031	Rep2	plate6	Clostridium perfringens	F11	Ibuprofen	T2	0.968	0.168	10.2556	10.85	0.95
NT5031	Rep2	plate6	Clostridium perfringens	C5	Ace-K+Risperidone	T1	0.93	0.167	10.3111	10.85	0.95
NT5031	Rep2	plate6	Clostridium perfringens	G1	Cetrizine	T1	0.946	0.159	10.6314	10.85	0.98
NT5031	Rep2	plate6	Clostridium perfringens	E4	Asp+Aripiprazole	T4	0.98	0.159	10.7852	10.85	0.99
NT5031	Rep2	plate6	Clostridium perfringens	C2	Asp+Risperidone	T2	0.849	0.158	10.4824	10.85	0.97
NT5031	Rep2	plate6	Clostridium perfringens	H7	DMSO	T7	1.065	0.16	10.7545	10.85	0.99
NT5031	Rep2	plate6	Clostridium perfringens	C7	Ace-K+Risperidone	T3	0.881	0.158	10.1394	10.85	0.93
NT5031	Rep2	plate6	Clostridium perfringens	D10	Sucralose+Montelukast	T2	0.487	0.174	2.00416	10.85	0.18
NT5031	Rep2	plate6	Clostridium perfringens	H8	DMSO	T8	0.957	0.155	10.6875	10.85	0.99
NT5031	Rep2	plate6	Clostridium perfringens	G2	Cetrizine	T2	0.993	0.158	10.8084	10.85	1
NT5031	Rep2	plate6	Clostridium perfringens	C9	Sucralose+Ranitidine	T1	0.955	0.164	10.6548	10.85	0.98
NT5031	Rep2	plate6	Clostridium perfringens	E3	Asp+Aripiprazole	T3	0.916	0.16	10.4546	10.85	0.96
NT5031	Rep2	plate6	Clostridium perfringens	G10	Ranitidine	T1	1.03	0.157	10.3597	10.85	0.95
NT5031	Rep2	plate6	Clostridium perfringens	F9	Aripirazole	T3	0.935	0.161	10.3383	10.85	0.95
NT5031	Rep2	plate6	Clostridium perfringens	H1	DMSO	T1	0.989	0.16	11.0427	10.85	1.02
NT5031	Rep2	plate6	Clostridium perfringens	E10	Sucralose+Ibuprofen	T2	0.967	0.158	10.7427	10.85	0.99
NT5031	Rep3	plate1	Clostridium perfringens	B4	Neotame	T2	1.133	0.158	11.5511	10.88	1.06
NT5031	Rep3	plate1	Clostridium perfringens	A11	Lactitol	T1	0.956	0.162	10.8448	10.88	1
NT5031	Rep3	plate1	Clostridium perfringens	D4	D(-)-Fructose	T2	1.056	0.171	11.1107	10.88	1.02
NT5031	Rep3	plate1	Clostridium perfringens	E9	Aspartame	T1	1.004	0.159	10.7349	10.88	0.99
NT5031	Rep3	plate1	Clostridium perfringens	B7	Naringin-Dihydrochalcone	T1	0.978	0.161	11.2958	10.88	1.04
NT5031	Rep3	plate1	Clostridium perfringens	B3	Neotame	T1	1.152	0.169	11.7288	10.88	1.08
NT5031	Rep3	plate1	Clostridium perfringens	C8	Rebaudioside-A	T2	1.014	0.173	10.9254	10.88	1
NT5031	Rep3	plate1	Clostridium perfringens	C10	Advantame	T2	0.961	0.162	10.837	10.88	1
NT5031	Rep3	plate1	Clostridium perfringens	C11	Saccharin	T1	1.139	0.16	11.1282	10.88	1.02
NT5031	Rep3	plate1	Clostridium perfringens	E8	Iso-Steviol	T2	1.042	0.162	11.2943	10.88	1.04
NT5031	Rep3	plate1	Clostridium perfringens	D2	Lactulose	T2	1.127	0.16	11.5317	10.88	1.06
NT5031	Rep3	plate1	Clostridium perfringens	E5	Rubusoside	T1	0.985	0.161	11.0307	10.88	1.01
NT5031	Rep3	plate1	Clostridium perfringens	A8	NHDC	T2	0.98	0.156	11.0328	10.88	1.01
NT5031	Rep3	plate1	Clostridium perfringens	B6	Trehalose	T2	1.121	0.159	11.5939	10.88	1.07
NT5031	Rep3	plate1	Clostridium perfringens	D11	D-Tagatose	T1	1.004	0.161	10.9346	10.88	1.01
NT5031	Rep3	plate1	Clostridium perfringens	B2	D-allose	T2	1.108	0.159	11.7852	10.88	1.08
NT5031	Rep3	plate1	Clostridium perfringens	E6	Rubusoside	T2	0.965	0.158	10.875	10.88	1
NT5031	Rep3	plate1	Clostridium perfringens	F10	Ace-K	T2	1.038	0.156	10.977	10.88	1.01
NT5031	Rep3	plate1	Clostridium perfringens	B1	D-allose	T1	1.089	0.161	11.4553	10.88	1.05
NT5031	Rep3	plate1	Clostridium perfringens	E7	Iso-Steviol	T1	0.947	0.163	11.1114	10.88	1.02
NT5031	Rep3	plate1	Clostridium perfringens	C5	Sodium-cyclamate	T1	1.043	0.163	11.2148	10.88	1.03
NT5031	Rep3	plate1	Clostridium perfringens	B9	Xylitol	T1	1.069	0.162	11.3926	10.88	1.05
NT5031	Rep3	plate1	Clostridium perfringens	A1	Psicose	T1	0.941	0.159	11.0982	10.88	1.02
NT5031	Rep3	plate1	Clostridium perfringens	C12	Saccharin	T2	0.982	0.157	10.8244	10.88	0.99
NT5031	Rep3	plate1	Clostridium perfringens	D8	Mogroside-V	T2	1.097	0.157	11.128	10.88	1.02
NT5031	Rep3	plate1	Clostridium perfringens	F6	Sorbitol	T2	1.081	0.16	11.0987	10.88	1.02
NT5031	Rep3	plate1	Clostridium perfringens	C1	Glucose/Dextrose	T1	1.042	0.162	11.0894	10.88	1.02
NT5031	Rep3	plate1	Clostridium perfringens	G10	Sucralose	T2	1.012	0.16	10.6234	10.88	0.98
NT5031	Rep3	plate1	Clostridium perfringens	D9	5-Adenylic-acid	T1	0.979	0.157	10.8445	10.88	1
NT5031	Rep3	plate1	Clostridium perfringens	D5	(4-Ethoxyphenyl)urea	T1	1.066	0.159	11.2331	10.88	1.03
NT5031	Rep3	plate1	Clostridium perfringens	F8	Maltitol	T2	1.018	0.161	11.0004	10.88	1.01
NT5031	Rep3	plate1	Clostridium perfringens	A6	L-Gulose	T2	1.069	0.156	11.293	10.88	1.04
NT5031	Rep3	plate1	Clostridium perfringens	B8	Naringin-Dihydrochalcone	T2	1.034	0.158	11.3433	10.88	1.04
NT5031	Rep3	plate1	Clostridium perfringens	A2	Psicose	T2	0.974	0.156	11.3465	10.88	1.04
NT5031	Rep3	plate1	Clostridium perfringens	G1	Thaumatin	T1	1.059	0.158	10.8758	10.88	1
NT5031	Rep3	plate1	Clostridium perfringens	A3	Perillartine	T1	0.982	0.169	10.9292	10.88	1
NT5031	Rep3	plate1	Clostridium perfringens	G3	Glycyrrhizic-acid	T1	1.122	0.171	11.1957	10.88	1.03
NT5031	Rep3	plate1	Clostridium perfringens	C6	Sodium-cyclamate	T2	1.016	0.165	10.9636	10.88	1.01
NT5031	Rep3	plate1	Clostridium perfringens	B12	Nystose	T2	0.936	0.16	10.8089	10.88	0.99
NT5031	Rep3	plate1	Clostridium perfringens	F2	Maltose	T2	1.075	0.157	11.3898	10.88	1.05
NT5031	Rep3	plate1	Clostridium perfringens	A9	Erythritol	T1	0.955	0.161	11.1037	10.88	1.02
NT5031	Rep3	plate1	Clostridium perfringens	G4	Glycyrrhizic-acid	T2	1.059	0.16	11.1437	10.88	1.02
NT5031	Rep3	plate1	Clostridium perfringens	E1	Leucrose	T1	1.115	0.159	11.2076	10.88	1.03
NT5031	Rep3	plate1	Clostridium perfringens	D12	D-Tagatose	T2	0.996	0.16	10.7405	10.88	0.99
NT5031	Rep3	plate1	Clostridium perfringens	B10	Xylitol	T2	1.036	0.157	11.2596	10.88	1.03
NT5031	Rep3	plate1	Clostridium perfringens	G6	Cyclamic-acid	T2	1.052	0.155	10.8818	10.88	1
NT5031	Rep3	plate1	Clostridium perfringens	G2	Thaumatin	T2	1.085	0.16	10.8722	10.88	1
NT5031	Rep3	plate1	Clostridium perfringens	D1	Lactulose	T1	1.141	0.16	11.5567	10.88	1.06
NT5031	Rep3	plate1	Clostridium perfringens	G7	Stevioside	T1	1.096	0.161	10.9172	10.88	1
NT5031	Rep3	plate1	Clostridium perfringens	D3	D(-)-Fructose	T1	1.096	0.159	11.477	10.88	1.05
NT5031	Rep3	plate1	Clostridium perfringens	D10	5-Adenylic-acid	T2	1.027	0.159	11.0256	10.88	1.01
NT5031	Rep3	plate1	Clostridium perfringens	C2	Glucose/Dextrose	T2	1.121	0.161	11.7153	10.88	1.08
NT5031	Rep3	plate1	Clostridium perfringens	C3	Mannitol	T1	1.108	0.164	11.3545	10.88	1.04
NT5031	Rep3	plate1	Clostridium perfringens	F7	Maltitol	T1	1.049	0.157	11.0418	10.88	1.01
NT5031	Rep3	plate1	Clostridium perfringens	G9	Sucralose	T1	1.083	0.16	10.902	10.88	1
NT5031	Rep3	plate1	Clostridium perfringens	F4	Lactose	T2	1.108	0.158	11.4033	10.88	1.05
NT5031	Rep3	plate1	Clostridium perfringens	H1	DMSO	T1	1.036	0.157	11.1605	10.88	1.03
NT5031	Rep3	plate1	Clostridium perfringens	C4	Mannitol	T2	1.028	0.164	11.2477	10.88	1.03
NT5031	Rep3	plate1	Clostridium perfringens	D6	(4-Ethoxyphenyl)urea	T2	1.048	0.157	11.1061	10.88	1.02
NT5031	Rep3	plate1	Clostridium perfringens	F9	Ace-K	T1	1.006	0.181	10.3596	10.88	0.95
NT5031	Rep3	plate1	Clostridium perfringens	F5	Sorbitol	T1	1.056	0.161	11.1495	10.88	1.02
NT5031	Rep3	plate1	Clostridium perfringens	D7	Mogroside-V	T1	1.029	0.158	11.011	10.88	1.01
NT5031	Rep3	plate1	Clostridium perfringens	B5	Trehalose	T1	1.156	0.155	11.7365	10.88	1.08
NT5031	Rep3	plate1	Clostridium perfringens	A10	Erythritol	T2	0.986	0.167	10.8323	10.88	1
NT5031	Rep3	plate1	Clostridium perfringens	C7	Rebaudioside-A	T1	1.003	0.163	11.0816	10.88	1.02
NT5031	Rep3	plate1	Clostridium perfringens	A4	Perillartine	T2	0.931	0.162	11.0229	10.88	1.01
NT5031	Rep3	plate1	Clostridium perfringens	F1	Maltose	T1	1.178	0.16	11.4414	10.88	1.05
NT5031	Rep3	plate1	Clostridium perfringens	H12	DMSO	T12	1.013	0.169	10.9071	10.88	1
NT5031	Rep3	plate1	Clostridium perfringens	A12	Lactitol	T2	0.943	0.155	10.8786	10.88	1
NT5031	Rep3	plate1	Clostridium perfringens	H2	DMSO	T2	1.112	0.158	11.1545	10.88	1.03
NT5031	Rep3	plate1	Clostridium perfringens	C9	Advantame	T1	0.959	0.157	10.9486	10.88	1.01
NT5031	Rep3	plate1	Clostridium perfringens	H3	DMSO	T3	1.06	0.164	10.8944	10.88	1
NT5031	Rep3	plate1	Clostridium perfringens	H10	DMSO	T10	1.086	0.162	11.1242	10.88	1.02
NT5031	Rep3	plate1	Clostridium perfringens	A7	NHDC	T1	1.106	0.157	11.0881	10.88	1.02
NT5031	Rep3	plate1	Clostridium perfringens	H4	DMSO	T4	1.029	0.158	10.7424	10.88	0.99
NT5031	Rep3	plate1	Clostridium perfringens	H11	DMSO	T11	1.07	0.188	10.4819	10.88	0.96
NT5031	Rep3	plate1	Clostridium perfringens	H5	DMSO	T5	1.073	0.162	10.7748	10.88	0.99
NT5031	Rep3	plate1	Clostridium perfringens	F3	Lactose	T1	1.127	0.168	11.1836	10.88	1.03
NT5031	Rep3	plate1	Clostridium perfringens	H6	DMSO	T6	1.076	0.156	10.9416	10.88	1.01
NT5031	Rep3	plate1	Clostridium perfringens	A5	L-Gulose	T1	1.169	0.308	11.1675	10.88	1.03
NT5031	Rep3	plate1	Clostridium perfringens	G5	Cyclamic-acid	T1	1.072	0.159	11.1398	10.88	1.02
NT5031	Rep3	plate1	Clostridium perfringens	E2	Leucrose	T2	1.103	0.16	11.4815	10.88	1.06
NT5031	Rep3	plate1	Clostridium perfringens	E3	Sucrose	T1	1.036	0.162	11.0716	10.88	1.02
NT5031	Rep3	plate1	Clostridium perfringens	H7	DMSO	T7	1.064	0.159	10.8672	10.88	1
NT5031	Rep3	plate1	Clostridium perfringens	E10	Aspartame	T2	1.01	0.175	10.5186	10.88	0.97
NT5031	Rep3	plate1	Clostridium perfringens	E4	Sucrose	T2	1.03	0.166	11.137	10.88	1.02
NT5031	Rep3	plate1	Clostridium perfringens	H8	DMSO	T8	1.046	0.167	10.7954	10.88	0.99
NT5031	Rep3	plate1	Clostridium perfringens	B11	Nystose	T1	0.96	0.158	10.8847	10.88	1
NT5031	Rep3	plate1	Clostridium perfringens	H9	DMSO	T9	1.047	0.164	10.7344	10.88	0.99
NT5031	Rep3	plate1	Clostridium perfringens	G8	Stevioside	T2	1.058	0.158	10.8968	10.88	1
NT5031	Rep3	plate1+A	Clostridium perfringens	C4	Mannitol	T2	1.063	0.156	11.4348	11.36	1.01
NT5031	Rep3	plate1+A	Clostridium perfringens	C6	Sodium-cyclamate	T2	1.044	0.154	11.3076	11.36	1
NT5031	Rep3	plate1+A	Clostridium perfringens	H11	Advantame-comb	T5	1.097	0.152	10.9785	11.36	0.97
NT5031	Rep3	plate1+A	Clostridium perfringens	G1	Thaumatin	T1	1.093	0.164	11.2809	11.36	0.99
NT5031	Rep3	plate1+A	Clostridium perfringens	B2	D-allose	T2	1.169	0.162	11.8039	11.36	1.04
NT5031	Rep3	plate1+A	Clostridium perfringens	A11	Lactitol	T1	1.033	0.163	11.0925	11.36	0.98
NT5031	Rep3	plate1+A	Clostridium perfringens	A1	Psicose	T1	0.998	0.159	11.3643	11.36	1
NT5031	Rep3	plate1+A	Clostridium perfringens	C2	Glucose/Dextrose	T2	1.149	0.161	11.7772	11.36	1.04
NT5031	Rep3	plate1+A	Clostridium perfringens	B7	Naringin-Dihydrochalcone	T1	1.092	0.158	11.6864	11.36	1.03
NT5031	Rep3	plate1+A	Clostridium perfringens	A6	L-Gulose	T2	1.083	0.153	11.6338	11.36	1.02
NT5031	Rep3	plate1+A	Clostridium perfringens	E1	Leucrose	T1	1.113	0.157	11.8243	11.36	1.04
NT5031	Rep3	plate1+A	Clostridium perfringens	D5	(4-Ethoxyphenyl)urea	T1	1.141	0.158	11.5888	11.36	1.02
NT5031	Rep3	plate1+A	Clostridium perfringens	A7	NHDC	T1	1.188	0.156	11.3951	11.36	1
NT5031	Rep3	plate1+A	Clostridium perfringens	B9	Xylitol	T1	1.155	0.166	11.3532	11.36	1
NT5031	Rep3	plate1+A	Clostridium perfringens	A3	Perillartine	T1	1.137	0.161	11.5367	11.36	1.02
NT5031	Rep3	plate1+A	Clostridium perfringens	C12	Saccharin	T2	0.939	0.156	10.8405	11.36	0.95
NT5031	Rep3	plate1+A	Clostridium perfringens	C1	Glucose/Dextrose	T1	1.083	0.159	11.5079	11.36	1.01
NT5031	Rep3	plate1+A	Clostridium perfringens	B6	Trehalose	T2	1.117	0.159	11.7344	11.36	1.03
NT5031	Rep3	plate1+A	Clostridium perfringens	D11	D-Tagatose	T1	1.056	0.159	11.158	11.36	0.98
NT5031	Rep3	plate1+A	Clostridium perfringens	A12	Lactitol	T2	0.986	0.158	11.0713	11.36	0.97
NT5031	Rep3	plate1+A	Clostridium perfringens	H7	Advantame-comb	T1	0.983	0.157	10.8284	11.36	0.95
NT5031	Rep3	plate1+A	Clostridium perfringens	D12	D-Tagatose	T2	1.006	0.156	11.0451	11.36	0.97
NT5031	Rep3	plate1+A	Clostridium perfringens	C5	Sodium-cyclamate	T1	1.06	0.162	11.342	11.36	1
NT5031	Rep3	plate1+A	Clostridium perfringens	B8	Naringin-Dihydrochalcone	T2	1.023	0.157	11.427	11.36	1.01
NT5031	Rep3	plate1+A	Clostridium perfringens	B10	Xylitol	T2	1.179	0.159	11.3687	11.36	1
NT5031	Rep3	plate1+A	Clostridium perfringens	F5	Sorbitol	T1	1.112	0.167	11.4424	11.36	1.01
NT5031	Rep3	plate1+A	Clostridium perfringens	G3	Glycyrrhizic-acid	T1	1.177	0.157	12.1088	11.36	1.07
NT5031	Rep3	plate1+A	Clostridium perfringens	A8	NHDC	T2	1.196	0.157	11.5521	11.36	1.02
NT5031	Rep3	plate1+A	Clostridium perfringens	F6	Sorbitol	T2	1.112	0.158	11.5293	11.36	1.01
NT5031	Rep3	plate1+A	Clostridium perfringens	F2	Maltose	T2	1.234	0.16	12.2901	11.36	1.08
NT5031	Rep3	plate1+A	Clostridium perfringens	E6	Rubusoside	T2	1.006	0.161	11.0834	11.36	0.98
NT5031	Rep3	plate1+A	Clostridium perfringens	G8	Stevioside	T2	1.022	0.155	11.0514	11.36	0.97
NT5031	Rep3	plate1+A	Clostridium perfringens	D4	D(-)-Fructose	T2	1.079	0.16	11.4644	11.36	1.01
NT5031	Rep3	plate1+A	Clostridium perfringens	C3	Mannitol	T1	1.1	0.158	11.5776	11.36	1.02
NT5031	Rep3	plate1+A	Clostridium perfringens	H1	DMSO	T1	1.059	0.157	11.5325	11.36	1.02
NT5031	Rep3	plate1+A	Clostridium perfringens	D6	(4-Ethoxyphenyl)urea	T2	1.097	0.155	11.4567	11.36	1.01
NT5031	Rep3	plate1+A	Clostridium perfringens	B4	Neotame	T2	1.103	0.156	11.8681	11.36	1.04
NT5031	Rep3	plate1+A	Clostridium perfringens	A2	Psicose	T2	0.928	0.156	11.3843	11.36	1
NT5031	Rep3	plate1+A	Clostridium perfringens	D3	D(-)-Fructose	T1	1.082	0.163	11.563	11.36	1.02
NT5031	Rep3	plate1+A	Clostridium perfringens	E9	Aspartame	T1	1.052	0.163	11.0237	11.36	0.97
NT5031	Rep3	plate1+A	Clostridium perfringens	A10	Erythritol	T2	0.953	0.158	11.241	11.36	0.99
NT5031	Rep3	plate1+A	Clostridium perfringens	B12	Nystose	T2	0.985	0.157	10.9893	11.36	0.97
NT5031	Rep3	plate1+A	Clostridium perfringens	B5	Trehalose	T1	1.043	0.155	11.4516	11.36	1.01
NT5031	Rep3	plate1+A	Clostridium perfringens	F1	Maltose	T1	1.114	0.158	12.1543	11.36	1.07
NT5031	Rep3	plate1+A	Clostridium perfringens	D9	5-Adenylic-acid	T1	1.041	0.157	11.2304	11.36	0.99
NT5031	Rep3	plate1+A	Clostridium perfringens	A5	L-Gulose	T1	1.11	0.156	11.4636	11.36	1.01
NT5031	Rep3	plate1+A	Clostridium perfringens	B1	D-allose	T1	1.101	0.161	11.7016	11.36	1.03
NT5031	Rep3	plate1+A	Clostridium perfringens	F10	Ace-K	T2	1.065	0.162	11.272	11.36	0.99
NT5031	Rep3	plate1+A	Clostridium perfringens	E3	Sucrose	T1	1.08	0.16	11.3798	11.36	1
NT5031	Rep3	plate1+A	Clostridium perfringens	C9	Advantame	T1	1.054	0.156	11.2969	11.36	0.99
NT5031	Rep3	plate1+A	Clostridium perfringens	G2	Thaumatin	T2	1.073	0.159	11.7876	11.36	1.04
NT5031	Rep3	plate1+A	Clostridium perfringens	E10	Aspartame	T2	1.022	0.155	11.1769	11.36	0.98
NT5031	Rep3	plate1+A	Clostridium perfringens	D1	Lactulose	T1	1.141	0.158	11.5968	11.36	1.02
NT5031	Rep3	plate1+A	Clostridium perfringens	H10	Advantame-comb	T4	1.091	0.158	11.0763	11.36	0.98
NT5031	Rep3	plate1+A	Clostridium perfringens	A9	Erythritol	T1	1.045	0.165	11.2349	11.36	0.99
NT5031	Rep3	plate1+A	Clostridium perfringens	E2	Leucrose	T2	1.113	0.159	11.9676	11.36	1.05
NT5031	Rep3	plate1+A	Clostridium perfringens	F3	Lactose	T1	1.141	0.164	11.6914	11.36	1.03
NT5031	Rep3	plate1+A	Clostridium perfringens	H12	Advantame-comb	T6	0.964	0.156	10.8137	11.36	0.95
NT5031	Rep3	plate1+A	Clostridium perfringens	F4	Lactose	T2	1.149	0.159	11.7088	11.36	1.03
NT5031	Rep3	plate1+A	Clostridium perfringens	F8	Maltitol	T2	1.063	0.163	11.2481	11.36	0.99
NT5031	Rep3	plate1+A	Clostridium perfringens	D2	Lactulose	T2	1.15	0.16	12.0313	11.36	1.06
NT5031	Rep3	plate1+A	Clostridium perfringens	G6	Cyclamic-acid	T2	1.075	0.158	11.5232	11.36	1.01
NT5031	Rep3	plate1+A	Clostridium perfringens	H8	Advantame-comb	T2	1.066	0.161	10.9483	11.36	0.96
NT5031	Rep3	plate1+A	Clostridium perfringens	E4	Sucrose	T2	1.082	0.155	11.5948	11.36	1.02
NT5031	Rep3	plate1+A	Clostridium perfringens	H4	DMSO	T4	1.126	0.163	11.4383	11.36	1.01
NT5031	Rep3	plate1+A	Clostridium perfringens	G7	Stevioside	T1	1.093	0.155	11.3998	11.36	1
NT5031	Rep3	plate1+A	Clostridium perfringens	E5	Rubusoside	T1	1.126	0.158	11.4608	11.36	1.01
NT5031	Rep3	plate1+A	Clostridium perfringens	F7	Maltitol	T1	1.095	0.158	11.4008	11.36	1
NT5031	Rep3	plate1+A	Clostridium perfringens	G10	Sucralose	T2	1.049	0.182	10.5474	11.36	0.93
NT5031	Rep3	plate1+A	Clostridium perfringens	A4	Perillartine	T2	0.992	0.16	11.4382	11.36	1.01
NT5031	Rep3	plate1+A	Clostridium perfringens	G5	Cyclamic-acid	T1	1.087	0.154	11.4601	11.36	1.01
NT5031	Rep3	plate1+A	Clostridium perfringens	E7	Iso-Steviol	T1	1.041	0.159	11.4703	11.36	1.01
NT5031	Rep3	plate1+A	Clostridium perfringens	C8	Rebaudioside-A	T2	1	0.175	11.0528	11.36	0.97
NT5031	Rep3	plate1+A	Clostridium perfringens	H3	DMSO	T3	1.098	0.173	11.2909	11.36	0.99
NT5031	Rep3	plate1+A	Clostridium perfringens	B3	Neotame	T1	1.156	0.163	11.5846	11.36	1.02
NT5031	Rep3	plate1+A	Clostridium perfringens	E8	Iso-Steviol	T2	1.043	0.167	11.4922	11.36	1.01
NT5031	Rep3	plate1+A	Clostridium perfringens	D7	Mogroside-V	T1	1.152	0.158	11.3336	11.36	1
NT5031	Rep3	plate1+A	Clostridium perfringens	G4	Glycyrrhizic-acid	T2	1.11	0.162	11.7454	11.36	1.03
NT5031	Rep3	plate1+A	Clostridium perfringens	B11	Nystose	T1	0.95	0.155	11.0828	11.36	0.98
NT5031	Rep3	plate1+A	Clostridium perfringens	D8	Mogroside-V	T2	1.05	0.156	11.1935	11.36	0.99
NT5031	Rep3	plate1+A	Clostridium perfringens	C7	Rebaudioside-A	T1	1.095	0.161	11.4181	11.36	1.01
NT5031	Rep3	plate1+A	Clostridium perfringens	H6	DMSO	T6	1.091	0.158	11.126	11.36	0.98
NT5031	Rep3	plate1+A	Clostridium perfringens	H5	DMSO	T5	1.101	0.16	11.102	11.36	0.98
NT5031	Rep3	plate1+A	Clostridium perfringens	C10	Advantame	T2	1.011	0.154	11.2505	11.36	0.99
NT5031	Rep3	plate1+A	Clostridium perfringens	H9	Advantame-comb	T3	1.035	0.157	10.8797	11.36	0.96
NT5031	Rep3	plate1+A	Clostridium perfringens	F9	Ace-K	T1	1.032	0.162	11.0765	11.36	0.98
NT5031	Rep3	plate1+A	Clostridium perfringens	H2	DMSO	T2	1.141	0.156	11.6443	11.36	1.03
NT5031	Rep3	plate1+A	Clostridium perfringens	G9	Sucralose	T1	1.071	0.166	11.0541	11.36	0.97
NT5031	Rep3	plate1+A	Clostridium perfringens	D10	5-Adenylic-acid	T2	1.026	0.153	11.2549	11.36	0.99
NT5031	Rep3	plate1+A	Clostridium perfringens	C11	Saccharin	T1	1.091	0.157	11.4087	11.36	1
NT5031	Rep3	plate1+C	Clostridium perfringens	B7	Naringin-Dihydrochalcone	T1	0.945	0.158	10.6191	10.63	1
NT5031	Rep3	plate1+C	Clostridium perfringens	B9	Xylitol	T1	0.865	0.163	10.2019	10.63	0.96
NT5031	Rep3	plate1+C	Clostridium perfringens	A6	L-Gulose	T2	0.844	0.151	10.1974	10.63	0.96
NT5031	Rep3	plate1+C	Clostridium perfringens	C6	Sodium-cyclamate	T2	0.902	0.167	10.4408	10.63	0.98
NT5031	Rep3	plate1+C	Clostridium perfringens	A7	NHDC	T1	0.884	0.182	9.8767	10.63	0.93
NT5031	Rep3	plate1+C	Clostridium perfringens	B3	Neotame	T1	0.903	0.154	10.439	10.63	0.98
NT5031	Rep3	plate1+C	Clostridium perfringens	A9	Erythritol	T1	0.858	0.158	10.3433	10.63	0.97
NT5031	Rep3	plate1+C	Clostridium perfringens	D5	(4-Ethoxyphenyl)urea	T1	1.05	0.151	10.4494	10.63	0.98
NT5031	Rep3	plate1+C	Clostridium perfringens	B5	Trehalose	T1	0.903	0.151	10.5442	10.63	0.99
NT5031	Rep3	plate1+C	Clostridium perfringens	C12	Saccharin	T2	0.919	0.161	10.3784	10.63	0.98
NT5031	Rep3	plate1+C	Clostridium perfringens	A1	Psicose	T1	0.86	0.155	10.24	10.63	0.96
NT5031	Rep3	plate1+C	Clostridium perfringens	C8	Rebaudioside-A	T2	0.916	0.171	10.3852	10.63	0.98
NT5031	Rep3	plate1+C	Clostridium perfringens	F10	Ace-K	T2	0.897	0.161	10.429	10.63	0.98
NT5031	Rep3	plate1+C	Clostridium perfringens	F2	Maltose	T2	0.927	0.158	10.3377	10.63	0.97
NT5031	Rep3	plate1+C	Clostridium perfringens	C3	Mannitol	T1	0.937	0.154	10.4571	10.63	0.98
NT5031	Rep3	plate1+C	Clostridium perfringens	B11	Nystose	T1	0.833	0.155	10.5295	10.63	0.99
NT5031	Rep3	plate1+C	Clostridium perfringens	E8	Iso-Steviol	T2	0.978	0.156	11.4643	10.63	1.08
NT5031	Rep3	plate1+C	Clostridium perfringens	C10	Advantame	T2	0.959	0.162	10.6182	10.63	1
NT5031	Rep3	plate1+C	Clostridium perfringens	B2	D-allose	T2	0.913	0.16	10.3012	10.63	0.97
NT5031	Rep3	plate1+C	Clostridium perfringens	E6	Rubusoside	T2	0.968	0.155	10.4843	10.63	0.99
NT5031	Rep3	plate1+C	Clostridium perfringens	F3	Lactose	T1	0.894	0.152	10.3776	10.63	0.98
NT5031	Rep3	plate1+C	Clostridium perfringens	C11	Saccharin	T1	0.901	0.157	10.486	10.63	0.99
NT5031	Rep3	plate1+C	Clostridium perfringens	F9	Ace-K	T1	0.879	0.157	10.3606	10.63	0.97
NT5031	Rep3	plate1+C	Clostridium perfringens	B4	Neotame	T2	0.892	0.155	10.4066	10.63	0.98
NT5031	Rep3	plate1+C	Clostridium perfringens	B10	Xylitol	T2	0.836	0.167	10.4634	10.63	0.98
NT5031	Rep3	plate1+C	Clostridium perfringens	A3	Perillartine	T1	0.821	0.152	9.91063	10.63	0.93
NT5031	Rep3	plate1+C	Clostridium perfringens	A10	Erythritol	T2	0.836	0.153	10.3782	10.63	0.98
NT5031	Rep3	plate1+C	Clostridium perfringens	C7	Rebaudioside-A	T1	0.992	0.152	10.7478	10.63	1.01
NT5031	Rep3	plate1+C	Clostridium perfringens	G1	Thaumatin	T1	0.911	0.16	10.2173	10.63	0.96
NT5031	Rep3	plate1+C	Clostridium perfringens	F7	Maltitol	T1	0.979	0.153	10.3997	10.63	0.98
NT5031	Rep3	plate1+C	Clostridium perfringens	B6	Trehalose	T2	0.899	0.154	10.6496	10.63	1
NT5031	Rep3	plate1+C	Clostridium perfringens	D9	5-Adenylic-acid	T1	0.934	0.159	10.5244	10.63	0.99
NT5031	Rep3	plate1+C	Clostridium perfringens	E7	Iso-Steviol	T1	1.111	0.156	11.4839	10.63	1.08
NT5031	Rep3	plate1+C	Clostridium perfringens	A2	Psicose	T2	0.853	0.158	10.1927	10.63	0.96
NT5031	Rep3	plate1+C	Clostridium perfringens	B8	Naringin-Dihydrochalcone	T2	0.859	0.153	10.5002	10.63	0.99
NT5031	Rep3	plate1+C	Clostridium perfringens	G2	Thaumatin	T2	0.997	0.164	10.3376	10.63	0.97
NT5031	Rep3	plate1+C	Clostridium perfringens	D1	Lactulose	T1	0.917	0.158	10.3061	10.63	0.97
NT5031	Rep3	plate1+C	Clostridium perfringens	D10	5-Adenylic-acid	T2	0.916	0.157	10.4993	10.63	0.99
NT5031	Rep3	plate1+C	Clostridium perfringens	G3	Glycyrrhizic-acid	T1	0.943	0.154	10.5783	10.63	1
NT5031	Rep3	plate1+C	Clostridium perfringens	B12	Nystose	T2	0.937	0.16	10.5006	10.63	0.99
NT5031	Rep3	plate1+C	Clostridium perfringens	F1	Maltose	T1	0.947	0.153	10.3878	10.63	0.98
NT5031	Rep3	plate1+C	Clostridium perfringens	G4	Glycyrrhizic-acid	T2	0.95	0.159	10.551	10.63	0.99
NT5031	Rep3	plate1+C	Clostridium perfringens	D11	D-Tagatose	T1	0.87	0.157	10.4812	10.63	0.99
NT5031	Rep3	plate1+C	Clostridium perfringens	F8	Maltitol	T2	0.98	0.158	10.3461	10.63	0.97
NT5031	Rep3	plate1+C	Clostridium perfringens	D12	D-Tagatose	T2	0.87	0.159	10.4585	10.63	0.98
NT5031	Rep3	plate1+C	Clostridium perfringens	G6	Cyclamic-acid	T2	0.931	0.151	10.6288	10.63	1
NT5031	Rep3	plate1+C	Clostridium perfringens	D2	Lactulose	T2	0.979	0.17	10.1777	10.63	0.96
NT5031	Rep3	plate1+C	Clostridium perfringens	F5	Sorbitol	T1	0.906	0.161	10.246	10.63	0.96
NT5031	Rep3	plate1+C	Clostridium perfringens	G7	Stevioside	T1	0.949	0.152	10.566	10.63	0.99
NT5031	Rep3	plate1+C	Clostridium perfringens	D3	D(-)-Fructose	T1	0.905	0.153	10.4423	10.63	0.98
NT5031	Rep3	plate1+C	Clostridium perfringens	F6	Sorbitol	T2	0.955	0.151	10.2922	10.63	0.97
NT5031	Rep3	plate1+C	Clostridium perfringens	C2	Glucose/Dextrose	T2	0.959	0.154	10.4669	10.63	0.98
NT5031	Rep3	plate1+C	Clostridium perfringens	A11	Lactitol	T1	0.812	0.154	10.17	10.63	0.96
NT5031	Rep3	plate1+C	Clostridium perfringens	D4	D(-)-Fructose	T2	0.954	0.157	10.5208	10.63	0.99
NT5031	Rep3	plate1+C	Clostridium perfringens	A12	Lactitol	T2	0.896	0.169	10.1776	10.63	0.96
NT5031	Rep3	plate1+C	Clostridium perfringens	G9	Sucralose	T1	0.992	0.153	11.0143	10.63	1.04
NT5031	Rep3	plate1+C	Clostridium perfringens	H1	DMSO	T1	0.955	0.157	10.6385	10.63	1
NT5031	Rep3	plate1+C	Clostridium perfringens	C4	Mannitol	T2	0.94	0.155	10.6252	10.63	1
NT5031	Rep3	plate1+C	Clostridium perfringens	D6	(4-Ethoxyphenyl)urea	T2	0.938	0.157	10.4954	10.63	0.99
NT5031	Rep3	plate1+C	Clostridium perfringens	H10	Caffeine	T4	0.967	0.16	10.6372	10.63	1
NT5031	Rep3	plate1+C	Clostridium perfringens	C5	Sodium-cyclamate	T1	0.868	0.154	10.6093	10.63	1
NT5031	Rep3	plate1+C	Clostridium perfringens	D7	Mogroside-V	T1	0.957	0.155	10.4832	10.63	0.99
NT5031	Rep3	plate1+C	Clostridium perfringens	E9	Aspartame	T1	0.924	0.161	10.4915	10.63	0.99
NT5031	Rep3	plate1+C	Clostridium perfringens	D8	Mogroside-V	T2	0.917	0.161	10.32	10.63	0.97
NT5031	Rep3	plate1+C	Clostridium perfringens	H11	Caffeine	T5	0.93	0.169	10.3757	10.63	0.98
NT5031	Rep3	plate1+C	Clostridium perfringens	G10	Sucralose	T2	0.945	0.157	10.7629	10.63	1.01
NT5031	Rep3	plate1+C	Clostridium perfringens	A4	Perillartine	T2	0.845	0.159	9.90989	10.63	0.93
NT5031	Rep3	plate1+C	Clostridium perfringens	H12	Caffeine	T6	0.921	0.158	10.5294	10.63	0.99
NT5031	Rep3	plate1+C	Clostridium perfringens	A5	L-Gulose	T1	0.791	0.153	9.96934	10.63	0.94
NT5031	Rep3	plate1+C	Clostridium perfringens	E1	Leucrose	T1	0.982	0.159	10.4297	10.63	0.98
NT5031	Rep3	plate1+C	Clostridium perfringens	H2	DMSO	T2	0.936	0.166	10.6218	10.63	1
NT5031	Rep3	plate1+C	Clostridium perfringens	C9	Advantame	T1	0.932	0.157	10.6598	10.63	1
NT5031	Rep3	plate1+C	Clostridium perfringens	H3	DMSO	T3	0.969	0.153	10.6611	10.63	1
NT5031	Rep3	plate1+C	Clostridium perfringens	E10	Aspartame	T2	0.908	0.155	10.6573	10.63	1
NT5031	Rep3	plate1+C	Clostridium perfringens	H4	DMSO	T4	0.946	0.157	10.5599	10.63	0.99
NT5031	Rep3	plate1+C	Clostridium perfringens	A8	NHDC	T2	0.841	0.159	10.3138	10.63	0.97
NT5031	Rep3	plate1+C	Clostridium perfringens	H5	DMSO	T5	0.93	0.154	10.6296	10.63	1
NT5031	Rep3	plate1+C	Clostridium perfringens	C1	Glucose/Dextrose	T1	0.874	0.151	10.4068	10.63	0.98
NT5031	Rep3	plate1+C	Clostridium perfringens	H6	DMSO	T6	0.991	0.156	10.6303	10.63	1
NT5031	Rep3	plate1+C	Clostridium perfringens	E2	Leucrose	T2	0.931	0.158	10.4788	10.63	0.99
NT5031	Rep3	plate1+C	Clostridium perfringens	F4	Lactose	T2	0.909	0.156	10.126	10.63	0.95
NT5031	Rep3	plate1+C	Clostridium perfringens	G5	Cyclamic-acid	T1	0.876	0.153	10.3644	10.63	0.98
NT5031	Rep3	plate1+C	Clostridium perfringens	B1	D-allose	T1	0.891	0.153	10.292	10.63	0.97
NT5031	Rep3	plate1+C	Clostridium perfringens	H7	Caffeine	T1	1.014	0.152	10.734	10.63	1.01
NT5031	Rep3	plate1+C	Clostridium perfringens	E3	Sucrose	T1	0.962	0.155	10.4646	10.63	0.98
NT5031	Rep3	plate1+C	Clostridium perfringens	H8	Caffeine	T2	0.981	0.153	10.5173	10.63	0.99
NT5031	Rep3	plate1+C	Clostridium perfringens	E4	Sucrose	T2	0.946	0.15	10.5333	10.63	0.99
NT5031	Rep3	plate1+C	Clostridium perfringens	H9	Caffeine	T3	0.98	0.158	10.6909	10.63	1.01
NT5031	Rep3	plate1+C	Clostridium perfringens	E5	Rubusoside	T1	0.913	0.152	10.3911	10.63	0.98
NT5031	Rep3	plate1+C	Clostridium perfringens	G8	Stevioside	T2	0.932	0.157	10.7245	10.63	1.01
NT5031	Rep3	plate1+D	Clostridium perfringens	D5	(4-Ethoxyphenyl)urea	T1	0.946	0.164	10.8149	11.13	0.97
NT5031	Rep3	plate1+D	Clostridium perfringens	B1	D-allose	T1	0.921	0.171	10.8253	11.13	0.97
NT5031	Rep3	plate1+D	Clostridium perfringens	B12	Nystose	T2	0.871	0.165	10.7319	11.13	0.96
NT5031	Rep3	plate1+D	Clostridium perfringens	E9	Aspartame	T1	0.964	0.162	10.6562	11.13	0.96
NT5031	Rep3	plate1+D	Clostridium perfringens	A6	L-Gulose	T2	0.839	0.154	10.8014	11.13	0.97
NT5031	Rep3	plate1+D	Clostridium perfringens	E8	Iso-Steviol	T2	0.989	0.172	11.279	11.13	1.01
NT5031	Rep3	plate1+D	Clostridium perfringens	C9	Advantame	T1	0.944	0.158	10.7674	11.13	0.97
NT5031	Rep3	plate1+D	Clostridium perfringens	F4	Lactose	T2	0.983	0.157	11.169	11.13	1
NT5031	Rep3	plate1+D	Clostridium perfringens	F10	Ace-K	T2	0.962	0.162	10.9947	11.13	0.99
NT5031	Rep3	plate1+D	Clostridium perfringens	E7	Iso-Steviol	T1	0.969	0.16	11.4159	11.13	1.03
NT5031	Rep3	plate1+D	Clostridium perfringens	A12	Lactitol	T2	0.957	0.158	11.095	11.13	1
NT5031	Rep3	plate1+D	Clostridium perfringens	D3	D(-)-Fructose	T1	0.958	0.165	10.7561	11.13	0.97
NT5031	Rep3	plate1+D	Clostridium perfringens	B9	Xylitol	T1	0.952	0.16	10.7347	11.13	0.96
NT5031	Rep3	plate1+D	Clostridium perfringens	C5	Sodium-cyclamate	T1	0.944	0.158	10.8126	11.13	0.97
NT5031	Rep3	plate1+D	Clostridium perfringens	A1	Psicose	T1	0.853	0.156	11.0614	11.13	0.99
NT5031	Rep3	plate1+D	Clostridium perfringens	A4	Perillartine	T2	0.927	0.158	10.8806	11.13	0.98
NT5031	Rep3	plate1+D	Clostridium perfringens	B2	D-allose	T2	0.937	0.16	10.8901	11.13	0.98
NT5031	Rep3	plate1+D	Clostridium perfringens	A10	Erythritol	T2	0.898	0.159	10.9298	11.13	0.98
NT5031	Rep3	plate1+D	Clostridium perfringens	C10	Advantame	T2	0.986	0.159	10.7598	11.13	0.97
NT5031	Rep3	plate1+D	Clostridium perfringens	F8	Maltitol	T2	0.989	0.164	10.8508	11.13	0.97
NT5031	Rep3	plate1+D	Clostridium perfringens	C4	Mannitol	T2	0.925	0.158	10.8433	11.13	0.97
NT5031	Rep3	plate1+D	Clostridium perfringens	F3	Lactose	T1	0.997	0.166	10.8492	11.13	0.97
NT5031	Rep3	plate1+D	Clostridium perfringens	D1	Lactulose	T1	0.992	0.168	11.0716	11.13	0.99
NT5031	Rep3	plate1+D	Clostridium perfringens	F9	Ace-K	T1	0.953	0.159	10.796	11.13	0.97
NT5031	Rep3	plate1+D	Clostridium perfringens	G1	Thaumatin	T1	0.985	0.162	11.2309	11.13	1.01
NT5031	Rep3	plate1+D	Clostridium perfringens	A3	Perillartine	T1	0.886	0.161	11.0232	11.13	0.99
NT5031	Rep3	plate1+D	Clostridium perfringens	C6	Sodium-cyclamate	T2	0.95	0.16	10.655	11.13	0.96
NT5031	Rep3	plate1+D	Clostridium perfringens	C2	Glucose/Dextrose	T2	0.908	0.161	10.7859	11.13	0.97
NT5031	Rep3	plate1+D	Clostridium perfringens	F1	Maltose	T1	0.946	0.159	11.4485	11.13	1.03
NT5031	Rep3	plate1+D	Clostridium perfringens	E6	Rubusoside	T2	0.949	0.158	10.6937	11.13	0.96
NT5031	Rep3	plate1+D	Clostridium perfringens	B6	Trehalose	T2	0.906	0.16	10.7809	11.13	0.97
NT5031	Rep3	plate1+D	Clostridium perfringens	C3	Mannitol	T1	0.907	0.162	10.7136	11.13	0.96
NT5031	Rep3	plate1+D	Clostridium perfringens	A5	L-Gulose	T1	0.908	0.156	11.0945	11.13	1
NT5031	Rep3	plate1+D	Clostridium perfringens	B7	Naringin-Dihydrochalcone	T1	0.91	0.157	10.8458	11.13	0.97
NT5031	Rep3	plate1+D	Clostridium perfringens	E10	Aspartame	T2	0.998	0.161	10.9536	11.13	0.98
NT5031	Rep3	plate1+D	Clostridium perfringens	B8	Naringin-Dihydrochalcone	T2	0.961	0.16	10.7551	11.13	0.97
NT5031	Rep3	plate1+D	Clostridium perfringens	A7	NHDC	T1	0.887	0.159	10.9576	11.13	0.98
NT5031	Rep3	plate1+D	Clostridium perfringens	D10	5-Adenylic-acid	T2	0.949	0.159	10.793	11.13	0.97
NT5031	Rep3	plate1+D	Clostridium perfringens	B5	Trehalose	T1	0.93	0.16	11.064	11.13	0.99
NT5031	Rep3	plate1+D	Clostridium perfringens	A8	NHDC	T2	0.927	0.16	11.0287	11.13	0.99
NT5031	Rep3	plate1+D	Clostridium perfringens	G10	Sucralose	T2	0.937	0.183	10.3501	11.13	0.93
NT5031	Rep3	plate1+D	Clostridium perfringens	D11	D-Tagatose	T1	0.947	0.16	10.8312	11.13	0.97
NT5031	Rep3	plate1+D	Clostridium perfringens	C8	Rebaudioside-A	T2	0.9	0.167	10.4267	11.13	0.94
NT5031	Rep3	plate1+D	Clostridium perfringens	G5	Cyclamic-acid	T1	0.977	0.158	10.8237	11.13	0.97
NT5031	Rep3	plate1+D	Clostridium perfringens	C11	Saccharin	T1	0.9	0.176	10.5693	11.13	0.95
NT5031	Rep3	plate1+D	Clostridium perfringens	D12	D-Tagatose	T2	0.913	0.157	10.7925	11.13	0.97
NT5031	Rep3	plate1+D	Clostridium perfringens	G6	Cyclamic-acid	T2	0.944	0.159	10.7821	11.13	0.97
NT5031	Rep3	plate1+D	Clostridium perfringens	B10	Xylitol	T2	0.933	0.165	10.7361	11.13	0.96
NT5031	Rep3	plate1+D	Clostridium perfringens	C12	Saccharin	T2	0.829	0.159	9.77786	11.13	0.88
NT5031	Rep3	plate1+D	Clostridium perfringens	D2	Lactulose	T2	0.97	0.16	11.0039	11.13	0.99
NT5031	Rep3	plate1+D	Clostridium perfringens	F6	Sorbitol	T2	0.934	0.158	10.9055	11.13	0.98
NT5031	Rep3	plate1+D	Clostridium perfringens	F2	Maltose	T2	1.03	0.162	11.0612	11.13	0.99
NT5031	Rep3	plate1+D	Clostridium perfringens	G8	Stevioside	T2	0.957	0.163	10.7761	11.13	0.97
NT5031	Rep3	plate1+D	Clostridium perfringens	E5	Rubusoside	T1	0.938	0.16	10.8396	11.13	0.97
NT5031	Rep3	plate1+D	Clostridium perfringens	F7	Maltitol	T1	0.976	0.16	10.9748	11.13	0.99
NT5031	Rep3	plate1+D	Clostridium perfringens	G4	Glycyrrhizic-acid	T2	0.985	0.162	10.7351	11.13	0.96
NT5031	Rep3	plate1+D	Clostridium perfringens	A11	Lactitol	T1	0.907	0.165	11.0233	11.13	0.99
NT5031	Rep3	plate1+D	Clostridium perfringens	G9	Sucralose	T1	0.954	0.161	10.7029	11.13	0.96
NT5031	Rep3	plate1+D	Clostridium perfringens	H1	DMSO	T1	0.952	0.157	11.1885	11.13	1.01
NT5031	Rep3	plate1+D	Clostridium perfringens	D6	(4-Ethoxyphenyl)urea	T2	0.942	0.154	10.2783	11.13	0.92
NT5031	Rep3	plate1+D	Clostridium perfringens	B3	Neotame	T1	0.946	0.159	10.9657	11.13	0.99
NT5031	Rep3	plate1+D	Clostridium perfringens	H10	Duloxetine	T4	0.933	0.162	10.6901	11.13	0.96
NT5031	Rep3	plate1+D	Clostridium perfringens	A2	Psicose	T2	0.885	0.167	10.9897	11.13	0.99
NT5031	Rep3	plate1+D	Clostridium perfringens	B4	Neotame	T2	0.943	0.156	10.8639	11.13	0.98
NT5031	Rep3	plate1+D	Clostridium perfringens	D7	Mogroside-V	T1	0.994	0.159	10.9821	11.13	0.99
NT5031	Rep3	plate1+D	Clostridium perfringens	H11	Duloxetine	T5	0.926	0.155	10.8303	11.13	0.97
NT5031	Rep3	plate1+D	Clostridium perfringens	C7	Rebaudioside-A	T1	0.897	0.159	10.6027	11.13	0.95
NT5031	Rep3	plate1+D	Clostridium perfringens	D8	Mogroside-V	T2	0.971	0.162	10.6393	11.13	0.96
NT5031	Rep3	plate1+D	Clostridium perfringens	H12	Duloxetine	T6	0.934	0.16	10.802	11.13	0.97
NT5031	Rep3	plate1+D	Clostridium perfringens	D9	5-Adenylic-acid	T1	0.926	0.165	10.4799	11.13	0.94
NT5031	Rep3	plate1+D	Clostridium perfringens	H2	DMSO	T2	1.01	0.164	11.1112	11.13	1
NT5031	Rep3	plate1+D	Clostridium perfringens	E1	Leucrose	T1	0.872	0.159	9.9833	11.13	0.9
NT5031	Rep3	plate1+D	Clostridium perfringens	H3	DMSO	T3	1.063	0.163	11.2329	11.13	1.01
NT5031	Rep3	plate1+D	Clostridium perfringens	G2	Thaumatin	T2	1	0.167	10.9364	11.13	0.98
NT5031	Rep3	plate1+D	Clostridium perfringens	H4	DMSO	T4	0.983	0.16	11.0764	11.13	1
NT5031	Rep3	plate1+D	Clostridium perfringens	G3	Glycyrrhizic-acid	T1	0.977	0.16	10.7749	11.13	0.97
NT5031	Rep3	plate1+D	Clostridium perfringens	H5	DMSO	T5	1.027	0.159	11.1407	11.13	1
NT5031	Rep3	plate1+D	Clostridium perfringens	C1	Glucose/Dextrose	T1	0.946	0.177	10.7701	11.13	0.97
NT5031	Rep3	plate1+D	Clostridium perfringens	H6	DMSO	T6	1.04	0.165	11.016	11.13	0.99
NT5031	Rep3	plate1+D	Clostridium perfringens	A9	Erythritol	T1	0.896	0.161	11.1007	11.13	1
NT5031	Rep3	plate1+D	Clostridium perfringens	E2	Leucrose	T2	1.017	0.157	11.0519	11.13	0.99
NT5031	Rep3	plate1+D	Clostridium perfringens	H7	Duloxetine	T1	0.977	0.162	10.8894	11.13	0.98
NT5031	Rep3	plate1+D	Clostridium perfringens	E3	Sucrose	T1	0.967	0.16	10.9544	11.13	0.98
NT5031	Rep3	plate1+D	Clostridium perfringens	F5	Sorbitol	T1	0.992	0.16	11.1137	11.13	1
NT5031	Rep3	plate1+D	Clostridium perfringens	H8	Duloxetine	T2	0.965	0.159	10.8113	11.13	0.97
NT5031	Rep3	plate1+D	Clostridium perfringens	E4	Sucrose	T2	0.973	0.164	10.9796	11.13	0.99
NT5031	Rep3	plate1+D	Clostridium perfringens	G7	Stevioside	T1	0.964	0.159	10.7092	11.13	0.96
NT5031	Rep3	plate1+D	Clostridium perfringens	H9	Duloxetine	T3	0.943	0.164	10.6686	11.13	0.96
NT5031	Rep3	plate1+D	Clostridium perfringens	B11	Nystose	T1	0.888	0.167	10.7681	11.13	0.97
NT5031	Rep3	plate1+D	Clostridium perfringens	D4	D(-)-Fructose	T2	0.969	0.16	11.0465	11.13	0.99
NT5031	Rep3	plate1+V	Clostridium perfringens	A1	Psicose	T1	0.829	0.157	10.674	10.99	0.97
NT5031	Rep3	plate1+V	Clostridium perfringens	E4	Sucrose	T2	1.052	0.156	11.2411	10.99	1.02
NT5031	Rep3	plate1+V	Clostridium perfringens	H8	Vanillin	T2	0.97	0.155	11.031	10.99	1
NT5031	Rep3	plate1+V	Clostridium perfringens	A10	Erythritol	T2	0.891	0.161	10.8801	10.99	0.99
NT5031	Rep3	plate1+V	Clostridium perfringens	B11	Nystose	T1	0.927	0.162	10.7413	10.99	0.98
NT5031	Rep3	plate1+V	Clostridium perfringens	G8	Stevioside	T2	1.048	0.158	11.1748	10.99	1.02
NT5031	Rep3	plate1+V	Clostridium perfringens	A11	Lactitol	T1	1.064	0.154	11.1568	10.99	1.02
NT5031	Rep3	plate1+V	Clostridium perfringens	D4	D(-)-Fructose	T2	1.064	0.157	11.2595	10.99	1.02
NT5031	Rep3	plate1+V	Clostridium perfringens	F7	Maltitol	T1	0.994	0.172	10.7298	10.99	0.98
NT5031	Rep3	plate1+V	Clostridium perfringens	B2	D-allose	T2	0.886	0.158	10.8457	10.99	0.99
NT5031	Rep3	plate1+V	Clostridium perfringens	D5	(4-Ethoxyphenyl)urea	T1	1.036	0.158	11.1929	10.99	1.02
NT5031	Rep3	plate1+V	Clostridium perfringens	A12	Lactitol	T2	0.86	0.156	10.8675	10.99	0.99
NT5031	Rep3	plate1+V	Clostridium perfringens	D6	(4-Ethoxyphenyl)urea	T2	1.067	0.162	11.0646	10.99	1.01
NT5031	Rep3	plate1+V	Clostridium perfringens	A2	Psicose	T2	0.91	0.162	10.8751	10.99	0.99
NT5031	Rep3	plate1+V	Clostridium perfringens	H10	Vanillin	T4	0.951	0.164	10.9235	10.99	0.99
NT5031	Rep3	plate1+V	Clostridium perfringens	D7	Mogroside-V	T1	1.021	0.158	11.2227	10.99	1.02
NT5031	Rep3	plate1+V	Clostridium perfringens	A7	NHDC	T1	1.082	0.163	10.8126	10.99	0.98
NT5031	Rep3	plate1+V	Clostridium perfringens	A3	Perillartine	T1	0.889	0.16	11.033	10.99	1
NT5031	Rep3	plate1+V	Clostridium perfringens	H11	Vanillin	T5	0.946	0.163	11.0851	10.99	1.01
NT5031	Rep3	plate1+V	Clostridium perfringens	A4	Perillartine	T2	0.866	0.159	10.7051	10.99	0.97
NT5031	Rep3	plate1+V	Clostridium perfringens	H12	Vanillin	T6	0.954	0.156	10.962	10.99	1
NT5031	Rep3	plate1+V	Clostridium perfringens	A5	L-Gulose	T1	0.894	0.159	10.8778	10.99	0.99
NT5031	Rep3	plate1+V	Clostridium perfringens	H2	DMSO	T2	0.953	0.16	10.9841	10.99	1
NT5031	Rep3	plate1+V	Clostridium perfringens	F10	Ace-K	T2	1.06	0.16	11.1342	10.99	1.01
NT5031	Rep3	plate1+V	Clostridium perfringens	E1	Leucrose	T1	0.918	0.163	10.7061	10.99	0.97
NT5031	Rep3	plate1+V	Clostridium perfringens	A6	L-Gulose	T2	0.941	0.155	10.9968	10.99	1
NT5031	Rep3	plate1+V	Clostridium perfringens	H3	DMSO	T3	0.955	0.167	10.9557	10.99	1
NT5031	Rep3	plate1+V	Clostridium perfringens	E10	Aspartame	T2	1.061	0.156	11.2504	10.99	1.02
NT5031	Rep3	plate1+V	Clostridium perfringens	G6	Cyclamic-acid	T2	1.035	0.156	11.2523	10.99	1.02
NT5031	Rep3	plate1+V	Clostridium perfringens	A8	NHDC	T2	1.027	0.155	11.1781	10.99	1.02
NT5031	Rep3	plate1+V	Clostridium perfringens	H5	DMSO	T5	0.96	0.163	10.9289	10.99	0.99
NT5031	Rep3	plate1+V	Clostridium perfringens	A9	Erythritol	T1	0.827	0.164	10.6142	10.99	0.97
NT5031	Rep3	plate1+V	Clostridium perfringens	H6	DMSO	T6	1.01	0.155	11.0051	10.99	1
NT5031	Rep3	plate1+V	Clostridium perfringens	D11	D-Tagatose	T1	1.012	0.166	10.8181	10.99	0.98
NT5031	Rep3	plate1+V	Clostridium perfringens	E2	Leucrose	T2	0.981	0.162	10.8917	10.99	0.99
NT5031	Rep3	plate1+V	Clostridium perfringens	B1	D-allose	T1	0.956	0.152	10.1652	10.99	0.92
NT5031	Rep3	plate1+V	Clostridium perfringens	C11	Saccharin	T1	1.006	0.164	10.8664	10.99	0.99
NT5031	Rep3	plate1+V	Clostridium perfringens	E3	Sucrose	T1	1.064	0.163	11.0869	10.99	1.01
NT5031	Rep3	plate1+V	Clostridium perfringens	B10	Xylitol	T2	0.919	0.156	10.8172	10.99	0.98
NT5031	Rep3	plate1+V	Clostridium perfringens	C12	Saccharin	T2	0.942	0.162	10.8352	10.99	0.99
NT5031	Rep3	plate1+V	Clostridium perfringens	B4	Neotame	T2	0.969	0.164	10.8418	10.99	0.99
NT5031	Rep3	plate1+V	Clostridium perfringens	H9	Vanillin	T3	0.946	0.166	10.8546	10.99	0.99
NT5031	Rep3	plate1+V	Clostridium perfringens	D3	D(-)-Fructose	T1	1.07	0.158	11.216	10.99	1.02
NT5031	Rep3	plate1+V	Clostridium perfringens	E5	Rubusoside	T1	0.991	0.168	11.0341	10.99	1
NT5031	Rep3	plate1+V	Clostridium perfringens	B12	Nystose	T2	0.901	0.162	10.9493	10.99	1
NT5031	Rep3	plate1+V	Clostridium perfringens	E6	Rubusoside	T2	0.999	0.159	11.0253	10.99	1
NT5031	Rep3	plate1+V	Clostridium perfringens	G9	Sucralose	T1	1.036	0.163	11.1877	10.99	1.02
NT5031	Rep3	plate1+V	Clostridium perfringens	B6	Trehalose	T2	0.956	0.16	10.926	10.99	0.99
NT5031	Rep3	plate1+V	Clostridium perfringens	C4	Mannitol	T2	1.012	0.158	11.1179	10.99	1.01
NT5031	Rep3	plate1+V	Clostridium perfringens	B3	Neotame	T1	0.933	0.16	11.034	10.99	1
NT5031	Rep3	plate1+V	Clostridium perfringens	E7	Iso-Steviol	T1	1.078	0.163	11.8177	10.99	1.08
NT5031	Rep3	plate1+V	Clostridium perfringens	E8	Iso-Steviol	T2	1.073	0.16	11.831	10.99	1.08
NT5031	Rep3	plate1+V	Clostridium perfringens	C9	Advantame	T1	1.032	0.158	11.2497	10.99	1.02
NT5031	Rep3	plate1+V	Clostridium perfringens	D1	Lactulose	T1	0.948	0.159	10.866	10.99	0.99
NT5031	Rep3	plate1+V	Clostridium perfringens	B9	Xylitol	T1	0.937	0.167	10.7517	10.99	0.98
NT5031	Rep3	plate1+V	Clostridium perfringens	G1	Thaumatin	T1	0.935	0.165	10.6907	10.99	0.97
NT5031	Rep3	plate1+V	Clostridium perfringens	B5	Trehalose	T1	0.937	0.155	10.822	10.99	0.98
NT5031	Rep3	plate1+V	Clostridium perfringens	E9	Aspartame	T1	1.033	0.163	10.8566	10.99	0.99
NT5031	Rep3	plate1+V	Clostridium perfringens	F1	Maltose	T1	1.001	0.159	10.9945	10.99	1
NT5031	Rep3	plate1+V	Clostridium perfringens	F3	Lactose	T1	1.004	0.156	11.1039	10.99	1.01
NT5031	Rep3	plate1+V	Clostridium perfringens	C8	Rebaudioside-A	T2	1.048	0.17	11.2439	10.99	1.02
NT5031	Rep3	plate1+V	Clostridium perfringens	B7	Naringin-Dihydrochalcone	T1	1.106	0.166	11.0065	10.99	1
NT5031	Rep3	plate1+V	Clostridium perfringens	B8	Naringin-Dihydrochalcone	T2	0.981	0.157	10.8955	10.99	0.99
NT5031	Rep3	plate1+V	Clostridium perfringens	F5	Sorbitol	T1	1.018	0.165	11.0705	10.99	1.01
NT5031	Rep3	plate1+V	Clostridium perfringens	D2	Lactulose	T2	0.972	0.159	11.0182	10.99	1
NT5031	Rep3	plate1+V	Clostridium perfringens	C5	Sodium-cyclamate	T1	1.028	0.165	11.1276	10.99	1.01
NT5031	Rep3	plate1+V	Clostridium perfringens	D10	5-Adenylic-acid	T2	1.01	0.161	10.9574	10.99	1
NT5031	Rep3	plate1+V	Clostridium perfringens	G3	Glycyrrhizic-acid	T1	0.947	0.161	10.8938	10.99	0.99
NT5031	Rep3	plate1+V	Clostridium perfringens	F2	Maltose	T2	0.949	0.161	10.8424	10.99	0.99
NT5031	Rep3	plate1+V	Clostridium perfringens	C1	Glucose/Dextrose	T1	0.909	0.164	11.038	10.99	1
NT5031	Rep3	plate1+V	Clostridium perfringens	G10	Sucralose	T2	0.994	0.164	10.8542	10.99	0.99
NT5031	Rep3	plate1+V	Clostridium perfringens	C10	Advantame	T2	1.033	0.163	11.1965	10.99	1.02
NT5031	Rep3	plate1+V	Clostridium perfringens	G5	Cyclamic-acid	T1	1.034	0.159	11.0612	10.99	1.01
NT5031	Rep3	plate1+V	Clostridium perfringens	H7	Vanillin	T1	0.982	0.161	10.8492	10.99	0.99
NT5031	Rep3	plate1+V	Clostridium perfringens	D12	D-Tagatose	T2	0.953	0.161	10.9597	10.99	1
NT5031	Rep3	plate1+V	Clostridium perfringens	F4	Lactose	T2	1.011	0.165	11.0076	10.99	1
NT5031	Rep3	plate1+V	Clostridium perfringens	F6	Sorbitol	T2	1.068	0.165	10.999	10.99	1
NT5031	Rep3	plate1+V	Clostridium perfringens	C2	Glucose/Dextrose	T2	0.924	0.157	11.0066	10.99	1
NT5031	Rep3	plate1+V	Clostridium perfringens	H4	DMSO	T4	0.98	0.159	11.1416	10.99	1.01
NT5031	Rep3	plate1+V	Clostridium perfringens	G2	Thaumatin	T2	1.056	0.157	11.0623	10.99	1.01
NT5031	Rep3	plate1+V	Clostridium perfringens	D9	5-Adenylic-acid	T1	1.108	0.165	11.0764	10.99	1.01
NT5031	Rep3	plate1+V	Clostridium perfringens	C6	Sodium-cyclamate	T2	1.002	0.16	11.0576	10.99	1.01
NT5031	Rep3	plate1+V	Clostridium perfringens	C3	Mannitol	T1	1.005	0.161	11.0231	10.99	1
NT5031	Rep3	plate1+V	Clostridium perfringens	G4	Glycyrrhizic-acid	T2	0.977	0.162	11.0683	10.99	1.01
NT5031	Rep3	plate1+V	Clostridium perfringens	F8	Maltitol	T2	1.113	0.168	11.2841	10.99	1.03
NT5031	Rep3	plate1+V	Clostridium perfringens	H1	DMSO	T1	0.972	0.162	11.0042	10.99	1
NT5031	Rep3	plate1+V	Clostridium perfringens	F9	Ace-K	T1	1.075	0.163	11.0739	10.99	1.01
NT5031	Rep3	plate1+V	Clostridium perfringens	G7	Stevioside	T1	1.037	0.161	10.966	10.99	1
NT5031	Rep3	plate1+V	Clostridium perfringens	C7	Rebaudioside-A	T1	1.037	0.157	11.2337	10.99	1.02
NT5031	Rep3	plate1+V	Clostridium perfringens	D8	Mogroside-V	T2	0.974	0.16	11.0627	10.99	1.01
NT5031	Rep3	plate6	Clostridium perfringens	A11	Sucralose	T3	0.945	0.156	10.5691	11.29	0.94
NT5031	Rep3	plate6	Clostridium perfringens	D8	Ace-K+acetaminophen	T4	1.007	0.155	10.9503	11.29	0.97
NT5031	Rep3	plate6	Clostridium perfringens	C3	Asp+Risperidone	T3	0.933	0.166	10.3167	11.29	0.91
NT5031	Rep3	plate6	Clostridium perfringens	C4	Asp+Risperidone	T4	0.965	0.159	10.4264	11.29	0.92
NT5031	Rep3	plate6	Clostridium perfringens	B1	Asp+cetrizine	T1	0.967	0.154	11.2033	11.29	0.99
NT5031	Rep3	plate6	Clostridium perfringens	B6	Ace-K+cetrizine	T2	0.938	0.155	10.835	11.29	0.96
NT5031	Rep3	plate6	Clostridium perfringens	F1	Montelukast	T1	0.726	0.176	2.5905	11.29	0.23
NT5031	Rep3	plate6	Clostridium perfringens	A12	Sucralose	T4	0.961	0.159	10.309	11.29	0.91
NT5031	Rep3	plate6	Clostridium perfringens	B10	Sucralose+EE	T2	0.761	0.155	8.77811	11.29	0.78
NT5031	Rep3	plate6	Clostridium perfringens	C8	Ace-K+Risperidone	T4	0.924	0.157	10.3591	11.29	0.92
NT5031	Rep3	plate6	Clostridium perfringens	B8	Ace-K+cetrizine	T4	0.909	0.156	10.6932	11.29	0.95
NT5031	Rep3	plate6	Clostridium perfringens	A5	Ace-K	T1	0.872	0.153	10.3654	11.29	0.92
NT5031	Rep3	plate6	Clostridium perfringens	A10	Sucralose	T2	0.908	0.158	10.3848	11.29	0.92
NT5031	Rep3	plate6	Clostridium perfringens	A8	Ace-K	T4	0.873	0.152	10.3527	11.29	0.92
NT5031	Rep3	plate6	Clostridium perfringens	F6	Acetaminophen	T3	1.075	0.163	11.0693	11.29	0.98
NT5031	Rep3	plate6	Clostridium perfringens	F2	Montelukast	T2	0.688	0.178	2.50983	11.29	0.22
NT5031	Rep3	plate6	Clostridium perfringens	B12	Sucralose+EE	T4	0.728	0.16	8.61698	11.29	0.76
NT5031	Rep3	plate6	Clostridium perfringens	B2	Asp+cetrizine	T2	0.991	0.157	11.1829	11.29	0.99
NT5031	Rep3	plate6	Clostridium perfringens	E6	Ace-K+Ibuprofen	T2	1.038	0.157	11.2094	11.29	0.99
NT5031	Rep3	plate6	Clostridium perfringens	F8	Aripirazole	T2	0.974	0.162	10.9528	11.29	0.97
NT5031	Rep3	plate6	Clostridium perfringens	E7	Ace-K+Ibuprofen	T3	1.057	0.16	10.9578	11.29	0.97
NT5031	Rep3	plate6	Clostridium perfringens	F9	Aripirazole	T3	0.966	0.156	10.6855	11.29	0.95
NT5031	Rep3	plate6	Clostridium perfringens	B3	Asp+cetrizine	T3	0.901	0.166	10.6833	11.29	0.95
NT5031	Rep3	plate6	Clostridium perfringens	C6	Ace-K+Risperidone	T2	0.947	0.156	10.4748	11.29	0.93
NT5031	Rep3	plate6	Clostridium perfringens	B4	Asp+cetrizine	T4	0.932	0.157	10.8842	11.29	0.96
NT5031	Rep3	plate6	Clostridium perfringens	G1	Cetrizine	T1	1.014	0.164	11.3047	11.29	1
NT5031	Rep3	plate6	Clostridium perfringens	B11	Sucralose+EE	T3	0.834	0.16	9.06542	11.29	0.8
NT5031	Rep3	plate6	Clostridium perfringens	B5	Ace-K+cetrizine	T1	0.939	0.155	10.8359	11.29	0.96
NT5031	Rep3	plate6	Clostridium perfringens	E5	Ace-K+Ibuprofen	T1	1.032	0.158	11.2176	11.29	0.99
NT5031	Rep3	plate6	Clostridium perfringens	C7	Ace-K+Risperidone	T3	0.894	0.16	10.1884	11.29	0.9
NT5031	Rep3	plate6	Clostridium perfringens	G11	Ranitidine	T2	0.988	0.16	11.0316	11.29	0.98
NT5031	Rep3	plate6	Clostridium perfringens	F10	Ibuprofen	T1	0.975	0.168	10.7441	11.29	0.95
NT5031	Rep3	plate6	Clostridium perfringens	B7	Ace-K+cetrizine	T3	0.945	0.155	10.6733	11.29	0.95
NT5031	Rep3	plate6	Clostridium perfringens	A6	Ace-K	T2	0.97	0.155	10.6552	11.29	0.94
NT5031	Rep3	plate6	Clostridium perfringens	C9	Sucralose+Ranitidine	T1	0.826	0.155	10.5846	11.29	0.94
NT5031	Rep3	plate6	Clostridium perfringens	F11	Ibuprofen	T2	0.962	0.165	10.9714	11.29	0.97
NT5031	Rep3	plate6	Clostridium perfringens	F12	Ibuprofen	T3	0.969	0.158	10.8121	11.29	0.96
NT5031	Rep3	plate6	Clostridium perfringens	E8	Ace-K+Ibuprofen	T4	1.077	0.166	11.2808	11.29	1
NT5031	Rep3	plate6	Clostridium perfringens	A7	Ace-K	T3	0.919	0.155	10.2243	11.29	0.91
NT5031	Rep3	plate6	Clostridium perfringens	D10	Sucralose+Montelukast	T2	0.677	0.175	2.45955	11.29	0.22
NT5031	Rep3	plate6	Clostridium perfringens	G3	Cetrizine	T3	0.998	0.16	11.4504	11.29	1.01
NT5031	Rep3	plate6	Clostridium perfringens	G10	Ranitidine	T1	0.909	0.162	10.9172	11.29	0.97
NT5031	Rep3	plate6	Clostridium perfringens	G4	Ethinylestradiol	T1	0.773	0.165	8.82087	11.29	0.78
NT5031	Rep3	plate6	Clostridium perfringens	C1	Asp+Risperidone	T1	0.919	0.157	10.8122	11.29	0.96
NT5031	Rep3	plate6	Clostridium perfringens	C10	Sucralose+Ranitidine	T2	0.885	0.16	10.6949	11.29	0.95
NT5031	Rep3	plate6	Clostridium perfringens	E2	Asp+Aripiprazole	T2	0.957	0.159	10.9321	11.29	0.97
NT5031	Rep3	plate6	Clostridium perfringens	G5	Ethinylestradiol	T2	0.852	0.161	9.47027	11.29	0.84
NT5031	Rep3	plate6	Clostridium perfringens	C11	Sucralose+Ranitidine	T3	0.97	0.161	10.7011	11.29	0.95
NT5031	Rep3	plate6	Clostridium perfringens	F4	Acetaminophen	T1	1.078	0.159	11.4968	11.29	1.02
NT5031	Rep3	plate6	Clostridium perfringens	G6	Ethinylestradiol	T3	0.796	0.165	9.00163	11.29	0.8
NT5031	Rep3	plate6	Clostridium perfringens	D1	Asp+Montelukast	T1	0.712	0.175	2.50952	11.29	0.22
NT5031	Rep3	plate6	Clostridium perfringens	F5	Acetaminophen	T2	1.141	0.162	11.4805	11.29	1.02
NT5031	Rep3	plate6	Clostridium perfringens	C12	Sucralose+Ranitidine	T4	0.94	0.157	10.696	11.29	0.95
NT5031	Rep3	plate6	Clostridium perfringens	G7	Risperidone	T1	0.943	0.166	10.4034	11.29	0.92
NT5031	Rep3	plate6	Clostridium perfringens	D3	Asp+Montelukast	T3	0.464	0.177	1.85272	11.29	0.16
NT5031	Rep3	plate6	Clostridium perfringens	C2	Asp+Risperidone	T2	0.935	0.155	10.6357	11.29	0.94
NT5031	Rep3	plate6	Clostridium perfringens	D4	Asp+Montelukast	T4	0.545	0.18	1.86163	11.29	0.16
NT5031	Rep3	plate6	Clostridium perfringens	F7	Aripirazole	T1	0.96	0.154	10.8202	11.29	0.96
NT5031	Rep3	plate6	Clostridium perfringens	G9	Risperidone	T3	0.949	0.165	10.4299	11.29	0.92
NT5031	Rep3	plate6	Clostridium perfringens	D5	Ace-K+acetaminophen	T1	1.004	0.163	10.7775	11.29	0.95
NT5031	Rep3	plate6	Clostridium perfringens	H1	DMSO	T1	1.041	0.153	11.3134	11.29	1
NT5031	Rep3	plate6	Clostridium perfringens	D6	Ace-K+acetaminophen	T2	1.06	0.157	11.2544	11.29	1
NT5031	Rep3	plate6	Clostridium perfringens	C5	Ace-K+Risperidone	T1	0.961	0.163	10.4045	11.29	0.92
NT5031	Rep3	plate6	Clostridium perfringens	A2	Aspartame	T2	0.89	0.154	10.6343	11.29	0.94
NT5031	Rep3	plate6	Clostridium perfringens	D7	Ace-K+acetaminophen	T3	0.959	0.157	10.8153	11.29	0.96
NT5031	Rep3	plate6	Clostridium perfringens	H10	DMSO	T10	0.994	0.164	10.927	11.29	0.97
NT5031	Rep3	plate6	Clostridium perfringens	E9	Sucralose+Ibuprofen	T1	1.029	0.158	11.12	11.29	0.98
NT5031	Rep3	plate6	Clostridium perfringens	A3	Aspartame	T3	0.994	0.16	10.5713	11.29	0.94
NT5031	Rep3	plate6	Clostridium perfringens	H11	DMSO	T11	1.001	0.167	10.8898	11.29	0.96
NT5031	Rep3	plate6	Clostridium perfringens	A4	Aspartame	T4	0.93	0.16	10.4859	11.29	0.93
NT5031	Rep3	plate6	Clostridium perfringens	D9	Sucralose+Montelukast	T1	0.622	0.179	2.36538	11.29	0.21
NT5031	Rep3	plate6	Clostridium perfringens	H12	DMSO	T12	0.913	0.162	10.715	11.29	0.95
NT5031	Rep3	plate6	Clostridium perfringens	H2	DMSO	T2	1.062	0.157	11.373	11.29	1.01
NT5031	Rep3	plate6	Clostridium perfringens	G12	Ranitidine	T3	0.978	0.161	10.9578	11.29	0.97
NT5031	Rep3	plate6	Clostridium perfringens	E1	Asp+Aripiprazole	T1	0.944	0.159	11.0172	11.29	0.98
NT5031	Rep3	plate6	Clostridium perfringens	H3	DMSO	T3	1.083	0.159	11.3725	11.29	1.01
NT5031	Rep3	plate6	Clostridium perfringens	G2	Cetrizine	T2	0.868	0.16	11.1895	11.29	0.99
NT5031	Rep3	plate6	Clostridium perfringens	E10	Sucralose+Ibuprofen	T2	1.013	0.16	11.1049	11.29	0.98
NT5031	Rep3	plate6	Clostridium perfringens	B9	Sucralose+EE	T1	0.69	0.153	8.30887	11.29	0.74
NT5031	Rep3	plate6	Clostridium perfringens	E11	Sucralose+Ibuprofen	T3	1.002	0.164	10.9815	11.29	0.97
NT5031	Rep3	plate6	Clostridium perfringens	H4	DMSO	T4	1.032	0.161	11.2725	11.29	1
NT5031	Rep3	plate6	Clostridium perfringens	H5	DMSO	T5	1.067	0.161	11.3425	11.29	1
NT5031	Rep3	plate6	Clostridium perfringens	E12	Sucralose+Ibuprofen	T4	1.005	0.159	11.0302	11.29	0.98
NT5031	Rep3	plate6	Clostridium perfringens	A9	Sucralose	T1	0.947	0.155	10.4674	11.29	0.93
NT5031	Rep3	plate6	Clostridium perfringens	D11	Sucralose+Montelukast	T3	0.7	0.171	2.27848	11.29	0.2
NT5031	Rep3	plate6	Clostridium perfringens	F3	Montelukast	T3	0.652	0.173	2.99935	11.29	0.27
NT5031	Rep3	plate6	Clostridium perfringens	H6	DMSO	T6	0.998	0.159	11.3113	11.29	1
NT5031	Rep3	plate6	Clostridium perfringens	D12	Sucralose+Montelukast	T4	0.749	0.174	2.23442	11.29	0.2
NT5031	Rep3	plate6	Clostridium perfringens	H7	DMSO	T7	1.053	0.161	11.3422	11.29	1
NT5031	Rep3	plate6	Clostridium perfringens	E3	Asp+Aripiprazole	T3	0.995	0.161	10.9972	11.29	0.97
NT5031	Rep3	plate6	Clostridium perfringens	D2	Asp+Montelukast	T2	0.601	0.179	2.18634	11.29	0.19
NT5031	Rep3	plate6	Clostridium perfringens	H8	DMSO	T8	1.022	0.158	11.2158	11.29	0.99
NT5031	Rep3	plate6	Clostridium perfringens	A1	Aspartame	T1	0.893	0.153	10.6769	11.29	0.95
NT5031	Rep3	plate6	Clostridium perfringens	E4	Asp+Aripiprazole	T4	0.981	0.16	10.821	11.29	0.96
NT5031	Rep3	plate6	Clostridium perfringens	H9	DMSO	T9	1.032	0.162	11.0322	11.29	0.98
NT5031	Rep3	plate6	Clostridium perfringens	G8	Risperidone	T2	0.986	0.168	10.6539	11.29	0.94
NT5037	Rep1	plate1	Lacrimispora saccharolytica	C2	Glucose/Dextrose	T2	0.273	0.169	1.76854	2.23	0.79
NT5037	Rep1	plate1	Lacrimispora saccharolytica	A11	Lactitol	T1	0.288	0.178	1.60453	2.23	0.72
NT5037	Rep1	plate1	Lacrimispora saccharolytica	A8	NHDC	T2	0.281	0.174	1.57136	2.23	0.7
NT5037	Rep1	plate1	Lacrimispora saccharolytica	D3	D(-)-Fructose	T1	0.391	0.177	2.24391	2.23	1.01
NT5037	Rep1	plate1	Lacrimispora saccharolytica	G1	Thaumatin	T1	0.376	0.169	2.22295	2.23	1
NT5037	Rep1	plate1	Lacrimispora saccharolytica	D4	D(-)-Fructose	T2	0.354	0.176	2.08505	2.23	0.93
NT5037	Rep1	plate1	Lacrimispora saccharolytica	B2	D-allose	T2	0.277	0.176	1.68132	2.23	0.75
NT5037	Rep1	plate1	Lacrimispora saccharolytica	H12	DMSO	T12	0.404	0.176	2.20977	2.23	0.99
NT5037	Rep1	plate1	Lacrimispora saccharolytica	H1	DMSO	T1	0.449	0.174	2.45852	2.23	1.1
NT5037	Rep1	plate1	Lacrimispora saccharolytica	B3	Neotame	T1	0.292	0.172	1.74866	2.23	0.78
NT5037	Rep1	plate1	Lacrimispora saccharolytica	H3	DMSO	T3	0.444	0.171	2.31421	2.23	1.04
NT5037	Rep1	plate1	Lacrimispora saccharolytica	B7	Naringin-Dihydrochalcone	T1	0.276	0.176	1.69616	2.23	0.76
NT5037	Rep1	plate1	Lacrimispora saccharolytica	E9	Aspartame	T1	0.325	0.167	2.11426	2.23	0.95
NT5037	Rep1	plate1	Lacrimispora saccharolytica	D1	Lactulose	T1	0.393	0.168	2.07041	2.23	0.93
NT5037	Rep1	plate1	Lacrimispora saccharolytica	B11	Nystose	T1	0.296	0.18	1.63174	2.23	0.73
NT5037	Rep1	plate1	Lacrimispora saccharolytica	C6	Sodium-cyclamate	T2	0.319	0.226	1.88939	2.23	0.85
NT5037	Rep1	plate1	Lacrimispora saccharolytica	D10	5-Adenylic-acid	T2	0.409	0.181	2.1724	2.23	0.97
NT5037	Rep1	plate1	Lacrimispora saccharolytica	B12	Nystose	T2	0.288	0.178	1.63038	2.23	0.73
NT5037	Rep1	plate1	Lacrimispora saccharolytica	B6	Trehalose	T2	0.335	0.216	1.82338	2.23	0.82
NT5037	Rep1	plate1	Lacrimispora saccharolytica	D11	D-Tagatose	T1	0.327	0.172	1.79211	2.23	0.8
NT5037	Rep1	plate1	Lacrimispora saccharolytica	E2	Leucrose	T2	0.405	0.174	2.1717	2.23	0.97
NT5037	Rep1	plate1	Lacrimispora saccharolytica	D6	(4-Ethoxyphenyl)urea	T2	0.415	0.2	2.28053	2.23	1.02
NT5037	Rep1	plate1	Lacrimispora saccharolytica	F9	Ace-K	T1	0.355	0.171	2.22174	2.23	1
NT5037	Rep1	plate1	Lacrimispora saccharolytica	E10	Aspartame	T2	0.361	0.168	2.09527	2.23	0.94
NT5037	Rep1	plate1	Lacrimispora saccharolytica	A1	Psicose	T1	0.261	0.167	1.68236	2.23	0.75
NT5037	Rep1	plate1	Lacrimispora saccharolytica	C12	Saccharin	T2	0.339	0.173	1.91757	2.23	0.86
NT5037	Rep1	plate1	Lacrimispora saccharolytica	F6	Sorbitol	T2	0.384	0.175	2.1796	2.23	0.98
NT5037	Rep1	plate1	Lacrimispora saccharolytica	H8	DMSO	T8	0.352	0.169	2.19275	2.23	0.98
NT5037	Rep1	plate1	Lacrimispora saccharolytica	E4	Sucrose	T2	0.34	0.172	2.03275	2.23	0.91
NT5037	Rep1	plate1	Lacrimispora saccharolytica	C1	Glucose/Dextrose	T1	0.328	0.181	1.81051	2.23	0.81
NT5037	Rep1	plate1	Lacrimispora saccharolytica	F7	Maltitol	T1	0.375	0.172	2.04146	2.23	0.92
NT5037	Rep1	plate1	Lacrimispora saccharolytica	D5	(4-Ethoxyphenyl)urea	T1	0.425	0.18	2.2034	2.23	0.99
NT5037	Rep1	plate1	Lacrimispora saccharolytica	C10	Advantame	T2	0.354	0.172	1.93048	2.23	0.87
NT5037	Rep1	plate1	Lacrimispora saccharolytica	C4	Mannitol	T2	0.371	0.194	1.94761	2.23	0.87
NT5037	Rep1	plate1	Lacrimispora saccharolytica	A6	L-Gulose	T2	0.266	0.175	1.58	2.23	0.71
NT5037	Rep1	plate1	Lacrimispora saccharolytica	D2	Lactulose	T2	0.408	0.171	2.26668	2.23	1.02
NT5037	Rep1	plate1	Lacrimispora saccharolytica	A2	Psicose	T2	0.259	0.164	1.69466	2.23	0.76
NT5037	Rep1	plate1	Lacrimispora saccharolytica	A3	Perillartine	T1	0.281	0.169	1.71545	2.23	0.77
NT5037	Rep1	plate1	Lacrimispora saccharolytica	D7	Mogroside-V	T1	0.342	0.169	1.95911	2.23	0.88
NT5037	Rep1	plate1	Lacrimispora saccharolytica	H10	DMSO	T10	0.426	0.171	2.37496	2.23	1.07
NT5037	Rep1	plate1	Lacrimispora saccharolytica	D8	Mogroside-V	T2	0.432	0.176	2.18399	2.23	0.98
NT5037	Rep1	plate1	Lacrimispora saccharolytica	C7	Rebaudioside-A	T1	0.325	0.219	1.82883	2.23	0.82
NT5037	Rep1	plate1	Lacrimispora saccharolytica	C3	Mannitol	T1	0.332	0.175	1.85746	2.23	0.83
NT5037	Rep1	plate1	Lacrimispora saccharolytica	A4	Perillartine	T2	0.264	0.179	1.60242	2.23	0.72
NT5037	Rep1	plate1	Lacrimispora saccharolytica	D9	5-Adenylic-acid	T1	0.396	0.181	2.37837	2.23	1.07
NT5037	Rep1	plate1	Lacrimispora saccharolytica	C8	Rebaudioside-A	T2	0.355	0.2	1.92665	2.23	0.86
NT5037	Rep1	plate1	Lacrimispora saccharolytica	A5	L-Gulose	T1	0.278	0.181	1.67772	2.23	0.75
NT5037	Rep1	plate1	Lacrimispora saccharolytica	F8	Maltitol	T2	0.37	0.174	2.12571	2.23	0.95
NT5037	Rep1	plate1	Lacrimispora saccharolytica	E7	Iso-Steviol	T1	0.352	0.171	1.90334	2.23	0.85
NT5037	Rep1	plate1	Lacrimispora saccharolytica	C11	Saccharin	T1	0.352	0.177	1.87323	2.23	0.84
NT5037	Rep1	plate1	Lacrimispora saccharolytica	A7	NHDC	T1	0.265	0.175	1.57669	2.23	0.71
NT5037	Rep1	plate1	Lacrimispora saccharolytica	B9	Xylitol	T1	0.268	0.18	1.66925	2.23	0.75
NT5037	Rep1	plate1	Lacrimispora saccharolytica	G3	Glycyrrhizic-acid	T1	0.372	0.174	2.0303	2.23	0.91
NT5037	Rep1	plate1	Lacrimispora saccharolytica	E5	Rubusoside	T1	0.337	0.177	2.02289	2.23	0.91
NT5037	Rep1	plate1	Lacrimispora saccharolytica	F2	Maltose	T2	0.338	0.175	1.9458	2.23	0.87
NT5037	Rep1	plate1	Lacrimispora saccharolytica	H5	DMSO	T5	0.407	0.176	2.10382	2.23	0.94
NT5037	Rep1	plate1	Lacrimispora saccharolytica	F3	Lactose	T1	0.362	0.172	2.1468	2.23	0.96
NT5037	Rep1	plate1	Lacrimispora saccharolytica	G5	Cyclamic-acid	T1	0.408	0.175	2.36271	2.23	1.06
NT5037	Rep1	plate1	Lacrimispora saccharolytica	B1	D-allose	T1	0.287	0.17	1.77768	2.23	0.8
NT5037	Rep1	plate1	Lacrimispora saccharolytica	C9	Advantame	T1	0.299	0.183	1.76544	2.23	0.79
NT5037	Rep1	plate1	Lacrimispora saccharolytica	E3	Sucrose	T1	0.306	0.191	1.92381	2.23	0.86
NT5037	Rep1	plate1	Lacrimispora saccharolytica	D12	D-Tagatose	T2	0.371	0.175	2.0174	2.23	0.9
NT5037	Rep1	plate1	Lacrimispora saccharolytica	B10	Xylitol	T2	0.301	0.172	1.74651	2.23	0.78
NT5037	Rep1	plate1	Lacrimispora saccharolytica	G7	Stevioside	T1	0.415	0.175	2.21104	2.23	0.99
NT5037	Rep1	plate1	Lacrimispora saccharolytica	G2	Thaumatin	T2	0.315	0.168	1.9664	2.23	0.88
NT5037	Rep1	plate1	Lacrimispora saccharolytica	G10	Sucralose	T2	0.364	0.172	2.27654	2.23	1.02
NT5037	Rep1	plate1	Lacrimispora saccharolytica	A10	Erythritol	T2	0.3	0.174	1.72587	2.23	0.77
NT5037	Rep1	plate1	Lacrimispora saccharolytica	G8	Stevioside	T2	0.406	0.177	2.23007	2.23	1
NT5037	Rep1	plate1	Lacrimispora saccharolytica	F1	Maltose	T1	0.346	0.169	2.17007	2.23	0.97
NT5037	Rep1	plate1	Lacrimispora saccharolytica	G9	Sucralose	T1	0.421	0.169	2.46696	2.23	1.11
NT5037	Rep1	plate1	Lacrimispora saccharolytica	H6	DMSO	T6	0.369	0.169	2.24164	2.23	1.01
NT5037	Rep1	plate1	Lacrimispora saccharolytica	A12	Lactitol	T2	0.331	0.189	1.57966	2.23	0.71
NT5037	Rep1	plate1	Lacrimispora saccharolytica	E1	Leucrose	T1	0.372	0.171	1.96418	2.23	0.88
NT5037	Rep1	plate1	Lacrimispora saccharolytica	H2	DMSO	T2	0.407	0.171	2.52641	2.23	1.13
NT5037	Rep1	plate1	Lacrimispora saccharolytica	B4	Neotame	T2	0.263	0.174	1.62356	2.23	0.73
NT5037	Rep1	plate1	Lacrimispora saccharolytica	E8	Iso-Steviol	T2	0.344	0.167	2.09251	2.23	0.94
NT5037	Rep1	plate1	Lacrimispora saccharolytica	F5	Sorbitol	T1	0.533	0.182	2.75834	2.23	1.24
NT5037	Rep1	plate1	Lacrimispora saccharolytica	F4	Lactose	T2	0.416	0.17	2.35417	2.23	1.06
NT5037	Rep1	plate1	Lacrimispora saccharolytica	H4	DMSO	T4	0.38	0.174	2.17111	2.23	0.97
NT5037	Rep1	plate1	Lacrimispora saccharolytica	B5	Trehalose	T1	0.296	0.225	1.80747	2.23	0.81
NT5037	Rep1	plate1	Lacrimispora saccharolytica	H9	DMSO	T9	0.39	0.172	2.22197	2.23	1
NT5037	Rep1	plate1	Lacrimispora saccharolytica	C5	Sodium-cyclamate	T1	0.374	0.217	1.8318	2.23	0.82
NT5037	Rep1	plate1	Lacrimispora saccharolytica	A9	Erythritol	T1	0.295	0.178	1.73819	2.23	0.78
NT5037	Rep1	plate1	Lacrimispora saccharolytica	E6	Rubusoside	T2	0.41	0.189	2.07711	2.23	0.93
NT5037	Rep1	plate1	Lacrimispora saccharolytica	F10	Ace-K	T2	0.317	0.169	2.04455	2.23	0.92
NT5037	Rep1	plate1	Lacrimispora saccharolytica	G6	Cyclamic-acid	T2	0.408	0.175	2.42365	2.23	1.09
NT5037	Rep1	plate1	Lacrimispora saccharolytica	H7	DMSO	T7	0.355	0.17	2.31737	2.23	1.04
NT5037	Rep1	plate1	Lacrimispora saccharolytica	B8	Naringin-Dihydrochalcone	T2	0.269	0.176	1.62596	2.23	0.73
NT5037	Rep1	plate1	Lacrimispora saccharolytica	H11	DMSO	T11	0.397	0.175	2.20929	2.23	0.99
NT5037	Rep1	plate1	Lacrimispora saccharolytica	G4	Glycyrrhizic-acid	T2	0.412	0.171	2.39126	2.23	1.07
NT5037	Rep1	plate1+A	Lacrimispora saccharolytica	A1	Psicose	T1	0.264	0.169	1.35818	2.54	0.53
NT5037	Rep1	plate1+A	Lacrimispora saccharolytica	G7	Stevioside	T1	0.372	0.169	2.27253	2.54	0.89
NT5037	Rep1	plate1+A	Lacrimispora saccharolytica	F5	Sorbitol	T1	0.433	0.17	2.4977	2.54	0.98
NT5037	Rep1	plate1+A	Lacrimispora saccharolytica	D3	D(-)-Fructose	T1	0.463	0.172	2.38672	2.54	0.94
NT5037	Rep1	plate1+A	Lacrimispora saccharolytica	A10	Erythritol	T2	0.298	0.171	1.76836	2.54	0.7
NT5037	Rep1	plate1+A	Lacrimispora saccharolytica	E5	Rubusoside	T1	0.428	0.177	2.27849	2.54	0.9
NT5037	Rep1	plate1+A	Lacrimispora saccharolytica	G8	Stevioside	T2	0.472	0.171	2.70102	2.54	1.06
NT5037	Rep1	plate1+A	Lacrimispora saccharolytica	D4	D(-)-Fructose	T2	0.396	0.174	2.30229	2.54	0.91
NT5037	Rep1	plate1+A	Lacrimispora saccharolytica	A11	Lactitol	T1	0.306	0.17	1.81847	2.54	0.72
NT5037	Rep1	plate1+A	Lacrimispora saccharolytica	D5	(4-Ethoxyphenyl)urea	T1	0.413	0.178	2.07446	2.54	0.82
NT5037	Rep1	plate1+A	Lacrimispora saccharolytica	E1	Leucrose	T1	0.355	0.174	2.24984	2.54	0.89
NT5037	Rep1	plate1+A	Lacrimispora saccharolytica	A12	Lactitol	T2	0.339	0.164	1.97675	2.54	0.78
NT5037	Rep1	plate1+A	Lacrimispora saccharolytica	A2	Psicose	T2	0.258	0.174	1.37738	2.54	0.54
NT5037	Rep1	plate1+A	Lacrimispora saccharolytica	H10	Advantame-comb	T4	0.411	0.174	2.37898	2.54	0.94
NT5037	Rep1	plate1+A	Lacrimispora saccharolytica	F9	Ace-K	T1	0.399	0.173	2.29889	2.54	0.91
NT5037	Rep1	plate1+A	Lacrimispora saccharolytica	A3	Perillartine	T1	0.267	0.177	1.50957	2.54	0.59
NT5037	Rep1	plate1+A	Lacrimispora saccharolytica	H11	Advantame-comb	T5	0.427	0.17	2.95149	2.54	1.16
NT5037	Rep1	plate1+A	Lacrimispora saccharolytica	B5	Trehalose	T1	0.281	0.169	1.78803	2.54	0.7
NT5037	Rep1	plate1+A	Lacrimispora saccharolytica	E9	Aspartame	T1	0.437	0.172	2.4143	2.54	0.95
NT5037	Rep1	plate1+A	Lacrimispora saccharolytica	A4	Perillartine	T2	0.282	0.167	1.63813	2.54	0.64
NT5037	Rep1	plate1+A	Lacrimispora saccharolytica	H12	Advantame-comb	T6	0.44	0.176	3.0523	2.54	1.2
NT5037	Rep1	plate1+A	Lacrimispora saccharolytica	A5	L-Gulose	T1	0.293	0.171	1.55887	2.54	0.61
NT5037	Rep1	plate1+A	Lacrimispora saccharolytica	B6	Trehalose	T2	0.28	0.164	1.699	2.54	0.67
NT5037	Rep1	plate1+A	Lacrimispora saccharolytica	B1	D-allose	T1	0.429	0.176	2.08287	2.54	0.82
NT5037	Rep1	plate1+A	Lacrimispora saccharolytica	B7	Naringin-Dihydrochalcone	T1	0.305	0.169	1.67034	2.54	0.66
NT5037	Rep1	plate1+A	Lacrimispora saccharolytica	A6	L-Gulose	T2	0.289	0.17	1.70608	2.54	0.67
NT5037	Rep1	plate1+A	Lacrimispora saccharolytica	H3	DMSO	T3	0.4	0.168	2.57194	2.54	1.01
NT5037	Rep1	plate1+A	Lacrimispora saccharolytica	A7	NHDC	T1	0.314	0.172	2.0511	2.54	0.81
NT5037	Rep1	plate1+A	Lacrimispora saccharolytica	H4	DMSO	T4	0.348	0.169	2.20076	2.54	0.87
NT5037	Rep1	plate1+A	Lacrimispora saccharolytica	B9	Xylitol	T1	0.278	0.17	1.72586	2.54	0.68
NT5037	Rep1	plate1+A	Lacrimispora saccharolytica	A8	NHDC	T2	0.292	0.172	1.76993	2.54	0.7
NT5037	Rep1	plate1+A	Lacrimispora saccharolytica	H5	DMSO	T5	0.435	0.169	2.57323	2.54	1.01
NT5037	Rep1	plate1+A	Lacrimispora saccharolytica	F2	Maltose	T2	0.404	0.171	2.30344	2.54	0.91
NT5037	Rep1	plate1+A	Lacrimispora saccharolytica	A9	Erythritol	T1	0.293	0.174	1.62031	2.54	0.64
NT5037	Rep1	plate1+A	Lacrimispora saccharolytica	F8	Maltitol	T2	0.427	0.174	2.22802	2.54	0.88
NT5037	Rep1	plate1+A	Lacrimispora saccharolytica	C10	Advantame	T2	0.335	0.168	1.95682	2.54	0.77
NT5037	Rep1	plate1+A	Lacrimispora saccharolytica	F4	Lactose	T2	0.37	0.171	2.16325	2.54	0.85
NT5037	Rep1	plate1+A	Lacrimispora saccharolytica	E3	Sucrose	T1	0.477	0.168	2.28428	2.54	0.9
NT5037	Rep1	plate1+A	Lacrimispora saccharolytica	H8	Advantame-comb	T2	0.413	0.172	2.42488	2.54	0.95
NT5037	Rep1	plate1+A	Lacrimispora saccharolytica	B10	Xylitol	T2	0.324	0.166	1.77117	2.54	0.7
NT5037	Rep1	plate1+A	Lacrimispora saccharolytica	B8	Naringin-Dihydrochalcone	T2	0.27	0.172	1.63692	2.54	0.64
NT5037	Rep1	plate1+A	Lacrimispora saccharolytica	E4	Sucrose	T2	0.441	0.166	2.52241	2.54	0.99
NT5037	Rep1	plate1+A	Lacrimispora saccharolytica	B11	Nystose	T1	0.291	0.167	1.67743	2.54	0.66
NT5037	Rep1	plate1+A	Lacrimispora saccharolytica	H9	Advantame-comb	T3	0.469	0.177	2.82465	2.54	1.11
NT5037	Rep1	plate1+A	Lacrimispora saccharolytica	B12	Nystose	T2	0.304	0.173	1.69693	2.54	0.67
NT5037	Rep1	plate1+A	Lacrimispora saccharolytica	E6	Rubusoside	T2	0.35	0.178	2.04616	2.54	0.81
NT5037	Rep1	plate1+A	Lacrimispora saccharolytica	B2	D-allose	T2	0.328	0.169	1.91012	2.54	0.75
NT5037	Rep1	plate1+A	Lacrimispora saccharolytica	F10	Ace-K	T2	0.467	0.172	2.43896	2.54	0.96
NT5037	Rep1	plate1+A	Lacrimispora saccharolytica	B3	Neotame	T1	0.285	0.172	1.71163	2.54	0.67
NT5037	Rep1	plate1+A	Lacrimispora saccharolytica	E7	Iso-Steviol	T1	0.271	0.17	1.5614	2.54	0.61
NT5037	Rep1	plate1+A	Lacrimispora saccharolytica	E8	Iso-Steviol	T2	0.355	0.177	2.13099	2.54	0.84
NT5037	Rep1	plate1+A	Lacrimispora saccharolytica	C9	Advantame	T1	0.33	0.168	1.97638	2.54	0.78
NT5037	Rep1	plate1+A	Lacrimispora saccharolytica	C12	Saccharin	T2	0.364	0.161	2.10605	2.54	0.83
NT5037	Rep1	plate1+A	Lacrimispora saccharolytica	B4	Neotame	T2	0.301	0.168	1.84581	2.54	0.73
NT5037	Rep1	plate1+A	Lacrimispora saccharolytica	G1	Thaumatin	T1	0.382	0.175	2.2471	2.54	0.88
NT5037	Rep1	plate1+A	Lacrimispora saccharolytica	C6	Sodium-cyclamate	T2	0.35	0.171	2.04084	2.54	0.8
NT5037	Rep1	plate1+A	Lacrimispora saccharolytica	G10	Sucralose	T2	0.357	0.17	2.14355	2.54	0.84
NT5037	Rep1	plate1+A	Lacrimispora saccharolytica	D8	Mogroside-V	T2	0.374	0.173	1.9982	2.54	0.79
NT5037	Rep1	plate1+A	Lacrimispora saccharolytica	F1	Maltose	T1	0.342	0.175	2.19232	2.54	0.86
NT5037	Rep1	plate1+A	Lacrimispora saccharolytica	D11	D-Tagatose	T1	0.351	0.168	2.17007	2.54	0.85
NT5037	Rep1	plate1+A	Lacrimispora saccharolytica	F3	Lactose	T1	0.412	0.174	2.33668	2.54	0.92
NT5037	Rep1	plate1+A	Lacrimispora saccharolytica	C8	Rebaudioside-A	T2	0.355	0.179	1.78405	2.54	0.7
NT5037	Rep1	plate1+A	Lacrimispora saccharolytica	C11	Saccharin	T1	0.387	0.17	2.1143	2.54	0.83
NT5037	Rep1	plate1+A	Lacrimispora saccharolytica	D2	Lactulose	T2	0.409	0.177	2.51705	2.54	0.99
NT5037	Rep1	plate1+A	Lacrimispora saccharolytica	D6	(4-Ethoxyphenyl)urea	T2	0.388	0.172	2.3848	2.54	0.94
NT5037	Rep1	plate1+A	Lacrimispora saccharolytica	D1	Lactulose	T1	0.385	0.166	2.18945	2.54	0.86
NT5037	Rep1	plate1+A	Lacrimispora saccharolytica	G2	Thaumatin	T2	0.42	0.175	2.39153	2.54	0.94
NT5037	Rep1	plate1+A	Lacrimispora saccharolytica	G3	Glycyrrhizic-acid	T1	0.474	0.167	2.62648	2.54	1.03
NT5037	Rep1	plate1+A	Lacrimispora saccharolytica	C1	Glucose/Dextrose	T1	0.343	0.174	2.00579	2.54	0.79
NT5037	Rep1	plate1+A	Lacrimispora saccharolytica	C3	Mannitol	T1	0.353	0.174	1.87919	2.54	0.74
NT5037	Rep1	plate1+A	Lacrimispora saccharolytica	F7	Maltitol	T1	0.313	0.168	1.94512	2.54	0.77
NT5037	Rep1	plate1+A	Lacrimispora saccharolytica	D9	5-Adenylic-acid	T1	0.391	0.166	2.26188	2.54	0.89
NT5037	Rep1	plate1+A	Lacrimispora saccharolytica	D12	D-Tagatose	T2	0.39	0.175	2.32092	2.54	0.91
NT5037	Rep1	plate1+A	Lacrimispora saccharolytica	G5	Cyclamic-acid	T1	0.495	0.167	2.24787	2.54	0.88
NT5037	Rep1	plate1+A	Lacrimispora saccharolytica	H1	DMSO	T1	0.431	0.188	2.51119	2.54	0.99
NT5037	Rep1	plate1+A	Lacrimispora saccharolytica	C5	Sodium-cyclamate	T1	0.336	0.181	1.89893	2.54	0.75
NT5037	Rep1	plate1+A	Lacrimispora saccharolytica	F6	Sorbitol	T2	0.38	0.17	2.06945	2.54	0.81
NT5037	Rep1	plate1+A	Lacrimispora saccharolytica	D7	Mogroside-V	T1	0.36	0.176	2.0349	2.54	0.8
NT5037	Rep1	plate1+A	Lacrimispora saccharolytica	C2	Glucose/Dextrose	T2	0.322	0.166	1.87553	2.54	0.74
NT5037	Rep1	plate1+A	Lacrimispora saccharolytica	G9	Sucralose	T1	0.385	0.171	2.22429	2.54	0.88
NT5037	Rep1	plate1+A	Lacrimispora saccharolytica	H6	DMSO	T6	0.414	0.166	2.38341	2.54	0.94
NT5037	Rep1	plate1+A	Lacrimispora saccharolytica	D10	5-Adenylic-acid	T2	0.448	0.172	2.27831	2.54	0.9
NT5037	Rep1	plate1+A	Lacrimispora saccharolytica	C7	Rebaudioside-A	T1	0.327	0.173	1.88627	2.54	0.74
NT5037	Rep1	plate1+A	Lacrimispora saccharolytica	G6	Cyclamic-acid	T2	0.396	0.165	2.55257	2.54	1
NT5037	Rep1	plate1+A	Lacrimispora saccharolytica	G4	Glycyrrhizic-acid	T2	0.377	0.182	2.08996	2.54	0.82
NT5037	Rep1	plate1+A	Lacrimispora saccharolytica	C4	Mannitol	T2	0.311	0.166	1.76723	2.54	0.7
NT5037	Rep1	plate1+A	Lacrimispora saccharolytica	H7	Advantame-comb	T1	0.415	0.173	2.58747	2.54	1.02
NT5037	Rep1	plate1+A	Lacrimispora saccharolytica	E2	Leucrose	T2	0.316	0.166	1.9745	2.54	0.78
NT5037	Rep1	plate1+A	Lacrimispora saccharolytica	E10	Aspartame	T2	0.422	0.179	2.43741	2.54	0.96
NT5037	Rep1	plate1+A	Lacrimispora saccharolytica	H2	DMSO	T2	0.429	0.178	2.9229	2.54	1.15
NT5037	Rep1	plate1+C	Lacrimispora saccharolytica	A1	Psicose	T1	0.261	0.159	1.16965	2.2	0.53
NT5037	Rep1	plate1+C	Lacrimispora saccharolytica	E5	Rubusoside	T1	0.426	0.179	2.09071	2.2	0.95
NT5037	Rep1	plate1+C	Lacrimispora saccharolytica	B12	Nystose	T2	0.248	0.171	1.28522	2.2	0.58
NT5037	Rep1	plate1+C	Lacrimispora saccharolytica	D4	D(-)-Fructose	T2	0.475	0.174	2.82462	2.2	1.28
NT5037	Rep1	plate1+C	Lacrimispora saccharolytica	B2	D-allose	T2	0.356	0.169	2.01145	2.2	0.91
NT5037	Rep1	plate1+C	Lacrimispora saccharolytica	F8	Maltitol	T2	0.407	0.174	2.28706	2.2	1.04
NT5037	Rep1	plate1+C	Lacrimispora saccharolytica	D5	(4-Ethoxyphenyl)urea	T1	0.403	0.191	2.24952	2.2	1.02
NT5037	Rep1	plate1+C	Lacrimispora saccharolytica	H1	DMSO	T1	0.504	0.167	3.02389	2.2	1.37
NT5037	Rep1	plate1+C	Lacrimispora saccharolytica	D6	(4-Ethoxyphenyl)urea	T2	0.38	0.172	2.28541	2.2	1.04
NT5037	Rep1	plate1+C	Lacrimispora saccharolytica	A2	Psicose	T2	0.249	0.168	1.1722	2.2	0.53
NT5037	Rep1	plate1+C	Lacrimispora saccharolytica	E8	Iso-Steviol	T2	0.324	0.181	1.77523	2.2	0.81
NT5037	Rep1	plate1+C	Lacrimispora saccharolytica	D7	Mogroside-V	T1	0.348	0.171	1.96576	2.2	0.89
NT5037	Rep1	plate1+C	Lacrimispora saccharolytica	A3	Perillartine	T1	0.255	0.181	1.21983	2.2	0.55
NT5037	Rep1	plate1+C	Lacrimispora saccharolytica	D8	Mogroside-V	T2	0.333	0.17	1.75424	2.2	0.8
NT5037	Rep1	plate1+C	Lacrimispora saccharolytica	G3	Glycyrrhizic-acid	T1	0.443	0.17	2.57105	2.2	1.17
NT5037	Rep1	plate1+C	Lacrimispora saccharolytica	H12	Caffeine	T6	0.361	0.156	2.24902	2.2	1.02
NT5037	Rep1	plate1+C	Lacrimispora saccharolytica	H5	DMSO	T5	0.39	0.165	2.12706	2.2	0.97
NT5037	Rep1	plate1+C	Lacrimispora saccharolytica	A4	Perillartine	T2	0.243	0.169	1.17717	2.2	0.54
NT5037	Rep1	plate1+C	Lacrimispora saccharolytica	D9	5-Adenylic-acid	T1	0.378	0.18	1.99138	2.2	0.91
NT5037	Rep1	plate1+C	Lacrimispora saccharolytica	A5	L-Gulose	T1	0.259	0.172	1.29049	2.2	0.59
NT5037	Rep1	plate1+C	Lacrimispora saccharolytica	B7	Naringin-Dihydrochalcone	T1	0.281	0.177	1.42279	2.2	0.65
NT5037	Rep1	plate1+C	Lacrimispora saccharolytica	A6	L-Gulose	T2	0.25	0.171	1.28808	2.2	0.59
NT5037	Rep1	plate1+C	Lacrimispora saccharolytica	E10	Aspartame	T2	0.384	0.177	2.11008	2.2	0.96
NT5037	Rep1	plate1+C	Lacrimispora saccharolytica	G2	Thaumatin	T2	0.426	0.176	2.26997	2.2	1.03
NT5037	Rep1	plate1+C	Lacrimispora saccharolytica	G6	Cyclamic-acid	T2	0.418	0.163	2.54947	2.2	1.16
NT5037	Rep1	plate1+C	Lacrimispora saccharolytica	A7	NHDC	T1	0.263	0.165	1.3707	2.2	0.62
NT5037	Rep1	plate1+C	Lacrimispora saccharolytica	C2	Glucose/Dextrose	T2	0.351	0.166	1.83838	2.2	0.84
NT5037	Rep1	plate1+C	Lacrimispora saccharolytica	A8	NHDC	T2	0.27	0.171	1.21825	2.2	0.55
NT5037	Rep1	plate1+C	Lacrimispora saccharolytica	F7	Maltitol	T1	0.42	0.185	2.31753	2.2	1.05
NT5037	Rep1	plate1+C	Lacrimispora saccharolytica	H6	DMSO	T6	0.43	0.163	2.15745	2.2	0.98
NT5037	Rep1	plate1+C	Lacrimispora saccharolytica	B1	D-allose	T1	0.315	0.165	1.4591	2.2	0.66
NT5037	Rep1	plate1+C	Lacrimispora saccharolytica	G5	Cyclamic-acid	T1	0.374	0.184	2.20502	2.2	1
NT5037	Rep1	plate1+C	Lacrimispora saccharolytica	E3	Sucrose	T1	0.432	0.182	2.33395	2.2	1.06
NT5037	Rep1	plate1+C	Lacrimispora saccharolytica	H7	Caffeine	T1	0.471	0.16	2.43932	2.2	1.11
NT5037	Rep1	plate1+C	Lacrimispora saccharolytica	B10	Xylitol	T2	0.277	0.174	1.25214	2.2	0.57
NT5037	Rep1	plate1+C	Lacrimispora saccharolytica	C5	Sodium-cyclamate	T1	0.322	0.182	1.3941	2.2	0.63
NT5037	Rep1	plate1+C	Lacrimispora saccharolytica	E4	Sucrose	T2	0.426	0.188	2.27324	2.2	1.03
NT5037	Rep1	plate1+C	Lacrimispora saccharolytica	B11	Nystose	T1	0.245	0.172	1.19541	2.2	0.54
NT5037	Rep1	plate1+C	Lacrimispora saccharolytica	E9	Aspartame	T1	0.451	0.183	2.3026	2.2	1.05
NT5037	Rep1	plate1+C	Lacrimispora saccharolytica	F6	Sorbitol	T2	0.409	0.175	2.03022	2.2	0.92
NT5037	Rep1	plate1+C	Lacrimispora saccharolytica	B5	Trehalose	T1	0.396	0.176	1.80986	2.2	0.82
NT5037	Rep1	plate1+C	Lacrimispora saccharolytica	E6	Rubusoside	T2	0.399	0.178	2.0755	2.2	0.94
NT5037	Rep1	plate1+C	Lacrimispora saccharolytica	G9	Sucralose	T1	0.362	0.177	1.97976	2.2	0.9
NT5037	Rep1	plate1+C	Lacrimispora saccharolytica	B6	Trehalose	T2	0.353	0.175	1.56274	2.2	0.71
NT5037	Rep1	plate1+C	Lacrimispora saccharolytica	E7	Iso-Steviol	T1	0.279	0.175	1.34377	2.2	0.61
NT5037	Rep1	plate1+C	Lacrimispora saccharolytica	C8	Rebaudioside-A	T2	0.321	0.166	1.55968	2.2	0.71
NT5037	Rep1	plate1+C	Lacrimispora saccharolytica	C4	Mannitol	T2	0.361	0.164	1.61403	2.2	0.73
NT5037	Rep1	plate1+C	Lacrimispora saccharolytica	B3	Neotame	T1	0.302	0.176	1.5495	2.2	0.7
NT5037	Rep1	plate1+C	Lacrimispora saccharolytica	G1	Thaumatin	T1	0.405	0.204	2.18203	2.2	0.99
NT5037	Rep1	plate1+C	Lacrimispora saccharolytica	B4	Neotame	T2	0.365	0.174	1.89911	2.2	0.86
NT5037	Rep1	plate1+C	Lacrimispora saccharolytica	D1	Lactulose	T1	0.397	0.167	2.49271	2.2	1.13
NT5037	Rep1	plate1+C	Lacrimispora saccharolytica	H4	DMSO	T4	0.448	0.166	2.14983	2.2	0.98
NT5037	Rep1	plate1+C	Lacrimispora saccharolytica	G8	Stevioside	T2	0.324	0.167	1.9177	2.2	0.87
NT5037	Rep1	plate1+C	Lacrimispora saccharolytica	C1	Glucose/Dextrose	T1	0.314	0.165	1.61468	2.2	0.73
NT5037	Rep1	plate1+C	Lacrimispora saccharolytica	F1	Maltose	T1	0.37	0.17	2.02541	2.2	0.92
NT5037	Rep1	plate1+C	Lacrimispora saccharolytica	C10	Advantame	T2	0.298	0.172	1.64381	2.2	0.75
NT5037	Rep1	plate1+C	Lacrimispora saccharolytica	E2	Leucrose	T2	0.382	0.178	1.54647	2.2	0.7
NT5037	Rep1	plate1+C	Lacrimispora saccharolytica	C9	Advantame	T1	0.344	0.168	1.69003	2.2	0.77
NT5037	Rep1	plate1+C	Lacrimispora saccharolytica	B8	Naringin-Dihydrochalcone	T2	0.277	0.172	1.36879	2.2	0.62
NT5037	Rep1	plate1+C	Lacrimispora saccharolytica	C11	Saccharin	T1	0.317	0.174	1.86218	2.2	0.85
NT5037	Rep1	plate1+C	Lacrimispora saccharolytica	D2	Lactulose	T2	0.392	0.173	2.15333	2.2	0.98
NT5037	Rep1	plate1+C	Lacrimispora saccharolytica	B9	Xylitol	T1	0.3	0.168	1.57851	2.2	0.72
NT5037	Rep1	plate1+C	Lacrimispora saccharolytica	D3	D(-)-Fructose	T1	0.499	0.174	2.47476	2.2	1.12
NT5037	Rep1	plate1+C	Lacrimispora saccharolytica	H9	Caffeine	T3	0.369	0.162	1.902	2.2	0.86
NT5037	Rep1	plate1+C	Lacrimispora saccharolytica	G7	Stevioside	T1	0.433	0.188	2.29046	2.2	1.04
NT5037	Rep1	plate1+C	Lacrimispora saccharolytica	G10	Sucralose	T2	0.447	0.169	2.17903	2.2	0.99
NT5037	Rep1	plate1+C	Lacrimispora saccharolytica	G4	Glycyrrhizic-acid	T2	0.352	0.175	1.83519	2.2	0.83
NT5037	Rep1	plate1+C	Lacrimispora saccharolytica	C7	Rebaudioside-A	T1	0.379	0.167	1.65401	2.2	0.75
NT5037	Rep1	plate1+C	Lacrimispora saccharolytica	F3	Lactose	T1	0.376	0.178	1.97785	2.2	0.9
NT5037	Rep1	plate1+C	Lacrimispora saccharolytica	H2	DMSO	T2	0.421	0.158	2.25165	2.2	1.02
NT5037	Rep1	plate1+C	Lacrimispora saccharolytica	F4	Lactose	T2	0.497	0.173	2.78315	2.2	1.27
NT5037	Rep1	plate1+C	Lacrimispora saccharolytica	D12	D-Tagatose	T2	0.34	0.162	1.80045	2.2	0.82
NT5037	Rep1	plate1+C	Lacrimispora saccharolytica	F9	Ace-K	T1	0.416	0.173	2.16494	2.2	0.98
NT5037	Rep1	plate1+C	Lacrimispora saccharolytica	C12	Saccharin	T2	0.343	0.17	2.19053	2.2	1
NT5037	Rep1	plate1+C	Lacrimispora saccharolytica	H10	Caffeine	T4	0.38	0.163	1.94074	2.2	0.88
NT5037	Rep1	plate1+C	Lacrimispora saccharolytica	C6	Sodium-cyclamate	T2	0.33	0.17	1.71081	2.2	0.78
NT5037	Rep1	plate1+C	Lacrimispora saccharolytica	H11	Caffeine	T5	0.364	0.158	2.11962	2.2	0.96
NT5037	Rep1	plate1+C	Lacrimispora saccharolytica	F5	Sorbitol	T1	0.397	0.185	2.44725	2.2	1.11
NT5037	Rep1	plate1+C	Lacrimispora saccharolytica	C3	Mannitol	T1	0.338	0.168	1.75806	2.2	0.8
NT5037	Rep1	plate1+C	Lacrimispora saccharolytica	F2	Maltose	T2	0.444	0.177	2.57311	2.2	1.17
NT5037	Rep1	plate1+C	Lacrimispora saccharolytica	D11	D-Tagatose	T1	0.379	0.169	1.93451	2.2	0.88
NT5037	Rep1	plate1+C	Lacrimispora saccharolytica	E1	Leucrose	T1	0.287	0.172	1.3337	2.2	0.61
NT5037	Rep1	plate1+C	Lacrimispora saccharolytica	D10	5-Adenylic-acid	T2	0.359	0.177	2.60445	2.2	1.18
NT5037	Rep1	plate1+C	Lacrimispora saccharolytica	H3	DMSO	T3	0.435	0.192	2.25216	2.2	1.02
NT5037	Rep1	plate1+C	Lacrimispora saccharolytica	F10	Ace-K	T2	0.364	0.165	2.04816	2.2	0.93
NT5037	Rep1	plate1+D	Lacrimispora saccharolytica	A1	Psicose	T1	0.286	0.174	1.79566	2.36	0.76
NT5037	Rep1	plate1+D	Lacrimispora saccharolytica	G8	Stevioside	T2	0.367	0.241	2.14276	2.36	0.91
NT5037	Rep1	plate1+D	Lacrimispora saccharolytica	D3	D(-)-Fructose	T1	0.305	0.215	1.96761	2.36	0.83
NT5037	Rep1	plate1+D	Lacrimispora saccharolytica	B11	Nystose	T1	0.291	0.179	1.78202	2.36	0.76
NT5037	Rep1	plate1+D	Lacrimispora saccharolytica	D4	D(-)-Fructose	T2	0.339	0.248	2.07078	2.36	0.88
NT5037	Rep1	plate1+D	Lacrimispora saccharolytica	A10	Erythritol	T2	0.266	0.17	1.7249	2.36	0.73
NT5037	Rep1	plate1+D	Lacrimispora saccharolytica	A11	Lactitol	T1	0.271	0.171	1.74039	2.36	0.74
NT5037	Rep1	plate1+D	Lacrimispora saccharolytica	D5	(4-Ethoxyphenyl)urea	T1	0.319	0.231	2.03492	2.36	0.86
NT5037	Rep1	plate1+D	Lacrimispora saccharolytica	H1	DMSO	T1	0.442	0.177	2.37916	2.36	1.01
NT5037	Rep1	plate1+D	Lacrimispora saccharolytica	A12	Lactitol	T2	0.269	0.178	1.69864	2.36	0.72
NT5037	Rep1	plate1+D	Lacrimispora saccharolytica	D6	(4-Ethoxyphenyl)urea	T2	0.345	0.307	1.99342	2.36	0.84
NT5037	Rep1	plate1+D	Lacrimispora saccharolytica	H10	Duloxetine	T4	0.351	0.164	2.16615	2.36	0.92
NT5037	Rep1	plate1+D	Lacrimispora saccharolytica	A2	Psicose	T2	0.276	0.183	1.655	2.36	0.7
NT5037	Rep1	plate1+D	Lacrimispora saccharolytica	D7	Mogroside-V	T1	0.305	0.293	1.90153	2.36	0.81
NT5037	Rep1	plate1+D	Lacrimispora saccharolytica	H11	Duloxetine	T5	0.324	0.167	1.93801	2.36	0.82
NT5037	Rep1	plate1+D	Lacrimispora saccharolytica	A3	Perillartine	T1	0.284	0.179	1.74828	2.36	0.74
NT5037	Rep1	plate1+D	Lacrimispora saccharolytica	H12	Duloxetine	T6	0.383	0.169	2.4014	2.36	1.02
NT5037	Rep1	plate1+D	Lacrimispora saccharolytica	F1	Maltose	T1	0.333	0.176	2.12433	2.36	0.9
NT5037	Rep1	plate1+D	Lacrimispora saccharolytica	D8	Mogroside-V	T2	0.319	0.205	1.93757	2.36	0.82
NT5037	Rep1	plate1+D	Lacrimispora saccharolytica	A4	Perillartine	T2	0.289	0.185	1.84471	2.36	0.78
NT5037	Rep1	plate1+D	Lacrimispora saccharolytica	D9	5-Adenylic-acid	T1	0.305	0.21	1.94253	2.36	0.82
NT5037	Rep1	plate1+D	Lacrimispora saccharolytica	A5	L-Gulose	T1	0.287	0.178	1.92984	2.36	0.82
NT5037	Rep1	plate1+D	Lacrimispora saccharolytica	E2	Leucrose	T2	0.325	0.184	1.90352	2.36	0.81
NT5037	Rep1	plate1+D	Lacrimispora saccharolytica	H3	DMSO	T3	0.408	0.17	2.41204	2.36	1.02
NT5037	Rep1	plate1+D	Lacrimispora saccharolytica	A6	L-Gulose	T2	0.27	0.171	1.78709	2.36	0.76
NT5037	Rep1	plate1+D	Lacrimispora saccharolytica	H4	DMSO	T4	0.383	0.166	2.35039	2.36	1
NT5037	Rep1	plate1+D	Lacrimispora saccharolytica	G2	Thaumatin	T2	0.334	0.186	1.96116	2.36	0.83
NT5037	Rep1	plate1+D	Lacrimispora saccharolytica	A7	NHDC	T1	0.277	0.182	1.72657	2.36	0.73
NT5037	Rep1	plate1+D	Lacrimispora saccharolytica	B9	Xylitol	T1	0.295	0.195	1.80439	2.36	0.76
NT5037	Rep1	plate1+D	Lacrimispora saccharolytica	F6	Sorbitol	T2	0.346	0.288	2.10751	2.36	0.89
NT5037	Rep1	plate1+D	Lacrimispora saccharolytica	A8	NHDC	T2	0.28	0.184	1.7716	2.36	0.75
NT5037	Rep1	plate1+D	Lacrimispora saccharolytica	H6	DMSO	T6	0.467	0.181	2.71151	2.36	1.15
NT5037	Rep1	plate1+D	Lacrimispora saccharolytica	A9	Erythritol	T1	0.277	0.176	1.79394	2.36	0.76
NT5037	Rep1	plate1+D	Lacrimispora saccharolytica	C1	Glucose/Dextrose	T1	0.298	0.18	1.85925	2.36	0.79
NT5037	Rep1	plate1+D	Lacrimispora saccharolytica	D11	D-Tagatose	T1	0.29	0.228	1.82474	2.36	0.77
NT5037	Rep1	plate1+D	Lacrimispora saccharolytica	C3	Mannitol	T1	0.286	0.208	1.84013	2.36	0.78
NT5037	Rep1	plate1+D	Lacrimispora saccharolytica	B1	D-allose	T1	0.289	0.181	1.74225	2.36	0.74
NT5037	Rep1	plate1+D	Lacrimispora saccharolytica	E3	Sucrose	T1	0.292	0.251	1.93416	2.36	0.82
NT5037	Rep1	plate1+D	Lacrimispora saccharolytica	C11	Saccharin	T1	0.307	0.2	1.81563	2.36	0.77
NT5037	Rep1	plate1+D	Lacrimispora saccharolytica	B10	Xylitol	T2	0.281	0.236	1.77325	2.36	0.75
NT5037	Rep1	plate1+D	Lacrimispora saccharolytica	E4	Sucrose	T2	0.315	0.288	2.04655	2.36	0.87
NT5037	Rep1	plate1+D	Lacrimispora saccharolytica	H9	Duloxetine	T3	0.367	0.17	2.289	2.36	0.97
NT5037	Rep1	plate1+D	Lacrimispora saccharolytica	C6	Sodium-cyclamate	T2	0.302	0.278	1.82484	2.36	0.77
NT5037	Rep1	plate1+D	Lacrimispora saccharolytica	B5	Trehalose	T1	0.295	0.181	2.00273	2.36	0.85
NT5037	Rep1	plate1+D	Lacrimispora saccharolytica	F7	Maltitol	T1	0.357	0.303	2.30749	2.36	0.98
NT5037	Rep1	plate1+D	Lacrimispora saccharolytica	C2	Glucose/Dextrose	T2	0.324	0.182	1.88836	2.36	0.8
NT5037	Rep1	plate1+D	Lacrimispora saccharolytica	B12	Nystose	T2	0.293	0.177	1.67931	2.36	0.71
NT5037	Rep1	plate1+D	Lacrimispora saccharolytica	E6	Rubusoside	T2	0.304	0.19	1.916	2.36	0.81
NT5037	Rep1	plate1+D	Lacrimispora saccharolytica	B6	Trehalose	T2	0.294	0.226	1.97329	2.36	0.84
NT5037	Rep1	plate1+D	Lacrimispora saccharolytica	B2	D-allose	T2	0.291	0.178	1.75063	2.36	0.74
NT5037	Rep1	plate1+D	Lacrimispora saccharolytica	B3	Neotame	T1	0.288	0.183	1.83836	2.36	0.78
NT5037	Rep1	plate1+D	Lacrimispora saccharolytica	E8	Iso-Steviol	T2	0.303	0.237	1.78073	2.36	0.75
NT5037	Rep1	plate1+D	Lacrimispora saccharolytica	E1	Leucrose	T1	0.299	0.19	1.74771	2.36	0.74
NT5037	Rep1	plate1+D	Lacrimispora saccharolytica	C5	Sodium-cyclamate	T1	0.292	0.272	1.99413	2.36	0.84
NT5037	Rep1	plate1+D	Lacrimispora saccharolytica	B4	Neotame	T2	0.287	0.182	1.86942	2.36	0.79
NT5037	Rep1	plate1+D	Lacrimispora saccharolytica	G3	Glycyrrhizic-acid	T1	0.294	0.175	1.88756	2.36	0.8
NT5037	Rep1	plate1+D	Lacrimispora saccharolytica	G7	Stevioside	T1	0.363	0.284	2.12182	2.36	0.9
NT5037	Rep1	plate1+D	Lacrimispora saccharolytica	F2	Maltose	T2	0.314	0.179	2.05372	2.36	0.87
NT5037	Rep1	plate1+D	Lacrimispora saccharolytica	C7	Rebaudioside-A	T1	0.303	0.285	1.88478	2.36	0.8
NT5037	Rep1	plate1+D	Lacrimispora saccharolytica	D10	5-Adenylic-acid	T2	0.294	0.271	2.01711	2.36	0.85
NT5037	Rep1	plate1+D	Lacrimispora saccharolytica	F10	Ace-K	T2	0.319	0.231	2.01537	2.36	0.85
NT5037	Rep1	plate1+D	Lacrimispora saccharolytica	F3	Lactose	T1	0.33	0.254	2.04756	2.36	0.87
NT5037	Rep1	plate1+D	Lacrimispora saccharolytica	G5	Cyclamic-acid	T1	0.341	0.205	2.05674	2.36	0.87
NT5037	Rep1	plate1+D	Lacrimispora saccharolytica	B7	Naringin-Dihydrochalcone	T1	0.289	0.179	1.96843	2.36	0.83
NT5037	Rep1	plate1+D	Lacrimispora saccharolytica	G6	Cyclamic-acid	T2	0.321	0.274	2.0938	2.36	0.89
NT5037	Rep1	plate1+D	Lacrimispora saccharolytica	F5	Sorbitol	T1	0.327	0.289	1.99881	2.36	0.85
NT5037	Rep1	plate1+D	Lacrimispora saccharolytica	B8	Naringin-Dihydrochalcone	T2	0.294	0.19	1.84941	2.36	0.78
NT5037	Rep1	plate1+D	Lacrimispora saccharolytica	C12	Saccharin	T2	0.32	0.175	1.85387	2.36	0.79
NT5037	Rep1	plate1+D	Lacrimispora saccharolytica	E9	Aspartame	T1	0.294	0.222	1.88641	2.36	0.8
NT5037	Rep1	plate1+D	Lacrimispora saccharolytica	G10	Sucralose	T2	0.321	0.225	2.08019	2.36	0.88
NT5037	Rep1	plate1+D	Lacrimispora saccharolytica	G9	Sucralose	T1	0.349	0.197	2.15061	2.36	0.91
NT5037	Rep1	plate1+D	Lacrimispora saccharolytica	H2	DMSO	T2	0.363	0.178	2.10614	2.36	0.89
NT5037	Rep1	plate1+D	Lacrimispora saccharolytica	C10	Advantame	T2	0.278	0.234	1.81195	2.36	0.77
NT5037	Rep1	plate1+D	Lacrimispora saccharolytica	D12	D-Tagatose	T2	0.343	0.175	1.90144	2.36	0.81
NT5037	Rep1	plate1+D	Lacrimispora saccharolytica	E7	Iso-Steviol	T1	0.295	0.22	1.65977	2.36	0.7
NT5037	Rep1	plate1+D	Lacrimispora saccharolytica	F9	Ace-K	T1	0.305	0.227	1.98737	2.36	0.84
NT5037	Rep1	plate1+D	Lacrimispora saccharolytica	E5	Rubusoside	T1	0.308	0.268	1.93631	2.36	0.82
NT5037	Rep1	plate1+D	Lacrimispora saccharolytica	G1	Thaumatin	T1	0.332	0.193	1.82441	2.36	0.77
NT5037	Rep1	plate1+D	Lacrimispora saccharolytica	E10	Aspartame	T2	0.371	0.174	2.36933	2.36	1
NT5037	Rep1	plate1+D	Lacrimispora saccharolytica	F8	Maltitol	T2	0.338	0.251	2.09174	2.36	0.89
NT5037	Rep1	plate1+D	Lacrimispora saccharolytica	H5	DMSO	T5	0.37	0.178	2.16443	2.36	0.92
NT5037	Rep1	plate1+D	Lacrimispora saccharolytica	G4	Glycyrrhizic-acid	T2	0.398	0.189	2.19872	2.36	0.93
NT5037	Rep1	plate1+D	Lacrimispora saccharolytica	H8	Duloxetine	T2	0.344	0.171	2.17042	2.36	0.92
NT5037	Rep1	plate1+D	Lacrimispora saccharolytica	C4	Mannitol	T2	0.318	0.249	1.93911	2.36	0.82
NT5037	Rep1	plate1+D	Lacrimispora saccharolytica	C9	Advantame	T1	0.285	0.251	1.81553	2.36	0.77
NT5037	Rep1	plate1+D	Lacrimispora saccharolytica	F4	Lactose	T2	0.323	0.289	2.02353	2.36	0.86
NT5037	Rep1	plate1+D	Lacrimispora saccharolytica	D1	Lactulose	T1	0.344	0.185	2.00336	2.36	0.85
NT5037	Rep1	plate1+D	Lacrimispora saccharolytica	D2	Lactulose	T2	0.33	0.18	2.12937	2.36	0.9
NT5037	Rep1	plate1+D	Lacrimispora saccharolytica	H7	Duloxetine	T1	0.362	0.172	2.11827	2.36	0.9
NT5037	Rep1	plate1+D	Lacrimispora saccharolytica	C8	Rebaudioside-A	T2	0.292	0.263	1.88288	2.36	0.8
NT5037	Rep1	plate1+V	Lacrimispora saccharolytica	A11	Lactitol	T1	0.347	0.174	1.77065	2.88	0.61
NT5037	Rep1	plate1+V	Lacrimispora saccharolytica	A7	NHDC	T1	0.297	0.185	1.71821	2.88	0.6
NT5037	Rep1	plate1+V	Lacrimispora saccharolytica	C4	Mannitol	T2	0.431	0.176	2.63626	2.88	0.92
NT5037	Rep1	plate1+V	Lacrimispora saccharolytica	G2	Thaumatin	T2	0.419	0.184	2.73089	2.88	0.95
NT5037	Rep1	plate1+V	Lacrimispora saccharolytica	B11	Nystose	T1	0.282	0.173	1.70093	2.88	0.59
NT5037	Rep1	plate1+V	Lacrimispora saccharolytica	A4	Perillartine	T2	0.268	0.18	1.60034	2.88	0.56
NT5037	Rep1	plate1+V	Lacrimispora saccharolytica	A10	Erythritol	T2	0.32	0.175	1.80706	2.88	0.63
NT5037	Rep1	plate1+V	Lacrimispora saccharolytica	E1	Leucrose	T1	0.382	0.191	2.21789	2.88	0.77
NT5037	Rep1	plate1+V	Lacrimispora saccharolytica	C8	Rebaudioside-A	T2	0.452	0.224	2.3533	2.88	0.82
NT5037	Rep1	plate1+V	Lacrimispora saccharolytica	A2	Psicose	T2	0.269	0.176	1.59683	2.88	0.55
NT5037	Rep1	plate1+V	Lacrimispora saccharolytica	E8	Iso-Steviol	T2	0.425	0.218	2.39177	2.88	0.83
NT5037	Rep1	plate1+V	Lacrimispora saccharolytica	H10	Vanillin	T4	0.458	0.168	2.80039	2.88	0.97
NT5037	Rep1	plate1+V	Lacrimispora saccharolytica	A1	Psicose	T1	0.289	0.186	1.65715	2.88	0.58
NT5037	Rep1	plate1+V	Lacrimispora saccharolytica	B1	D-allose	T1	0.318	0.185	1.82289	2.88	0.63
NT5037	Rep1	plate1+V	Lacrimispora saccharolytica	H12	Vanillin	T6	0.454	0.169	2.57448	2.88	0.89
NT5037	Rep1	plate1+V	Lacrimispora saccharolytica	G9	Sucralose	T1	0.542	0.175	3.31292	2.88	1.15
NT5037	Rep1	plate1+V	Lacrimispora saccharolytica	A9	Erythritol	T1	0.257	0.172	1.43915	2.88	0.5
NT5037	Rep1	plate1+V	Lacrimispora saccharolytica	C1	Glucose/Dextrose	T1	0.302	0.182	1.81742	2.88	0.63
NT5037	Rep1	plate1+V	Lacrimispora saccharolytica	B7	Naringin-Dihydrochalcone	T1	0.298	0.176	1.75307	2.88	0.61
NT5037	Rep1	plate1+V	Lacrimispora saccharolytica	D11	D-Tagatose	T1	0.42	0.172	2.30106	2.88	0.8
NT5037	Rep1	plate1+V	Lacrimispora saccharolytica	G6	Cyclamic-acid	T2	0.502	0.175	3.37944	2.88	1.17
NT5037	Rep1	plate1+V	Lacrimispora saccharolytica	D5	(4-Ethoxyphenyl)urea	T1	0.464	0.274	2.84333	2.88	0.99
NT5037	Rep1	plate1+V	Lacrimispora saccharolytica	B2	D-allose	T2	0.285	0.178	1.72953	2.88	0.6
NT5037	Rep1	plate1+V	Lacrimispora saccharolytica	B8	Naringin-Dihydrochalcone	T2	0.284	0.175	1.64956	2.88	0.57
NT5037	Rep1	plate1+V	Lacrimispora saccharolytica	E5	Rubusoside	T1	0.429	0.256	2.66738	2.88	0.93
NT5037	Rep1	plate1+V	Lacrimispora saccharolytica	G10	Sucralose	T2	0.623	0.175	3.89043	2.88	1.35
NT5037	Rep1	plate1+V	Lacrimispora saccharolytica	C12	Saccharin	T2	0.389	0.182	2.28811	2.88	0.79
NT5037	Rep1	plate1+V	Lacrimispora saccharolytica	C2	Glucose/Dextrose	T2	0.319	0.178	1.9026	2.88	0.66
NT5037	Rep1	plate1+V	Lacrimispora saccharolytica	D9	5-Adenylic-acid	T1	0.482	0.188	3.09916	2.88	1.08
NT5037	Rep1	plate1+V	Lacrimispora saccharolytica	E6	Rubusoside	T2	0.432	0.277	2.62318	2.88	0.91
NT5037	Rep1	plate1+V	Lacrimispora saccharolytica	F8	Maltitol	T2	0.587	0.238	3.30969	2.88	1.15
NT5037	Rep1	plate1+V	Lacrimispora saccharolytica	D4	D(-)-Fructose	T2	0.523	0.233	3.05317	2.88	1.06
NT5037	Rep1	plate1+V	Lacrimispora saccharolytica	E7	Iso-Steviol	T1	0.412	0.271	2.12445	2.88	0.74
NT5037	Rep1	plate1+V	Lacrimispora saccharolytica	A12	Lactitol	T2	0.376	0.172	1.83335	2.88	0.64
NT5037	Rep1	plate1+V	Lacrimispora saccharolytica	E10	Aspartame	T2	0.566	0.177	3.45731	2.88	1.2
NT5037	Rep1	plate1+V	Lacrimispora saccharolytica	F9	Ace-K	T1	0.43	0.174	3.11683	2.88	1.08
NT5037	Rep1	plate1+V	Lacrimispora saccharolytica	C11	Saccharin	T1	0.402	0.172	2.28469	2.88	0.79
NT5037	Rep1	plate1+V	Lacrimispora saccharolytica	B4	Neotame	T2	0.333	0.175	1.93622	2.88	0.67
NT5037	Rep1	plate1+V	Lacrimispora saccharolytica	G3	Glycyrrhizic-acid	T1	0.473	0.177	2.84249	2.88	0.99
NT5037	Rep1	plate1+V	Lacrimispora saccharolytica	H5	DMSO	T5	0.443	0.171	3.09335	2.88	1.07
NT5037	Rep1	plate1+V	Lacrimispora saccharolytica	F1	Maltose	T1	0.423	0.186	2.62674	2.88	0.91
NT5037	Rep1	plate1+V	Lacrimispora saccharolytica	D10	5-Adenylic-acid	T2	0.517	0.182	3.22921	2.88	1.12
NT5037	Rep1	plate1+V	Lacrimispora saccharolytica	B5	Trehalose	T1	0.383	0.174	1.96928	2.88	0.68
NT5037	Rep1	plate1+V	Lacrimispora saccharolytica	B6	Trehalose	T2	0.371	0.177	1.95342	2.88	0.68
NT5037	Rep1	plate1+V	Lacrimispora saccharolytica	H2	DMSO	T2	0.404	0.169	2.83433	2.88	0.98
NT5037	Rep1	plate1+V	Lacrimispora saccharolytica	A5	L-Gulose	T1	0.265	0.18	1.5623	2.88	0.54
NT5037	Rep1	plate1+V	Lacrimispora saccharolytica	H3	DMSO	T3	0.414	0.177	2.35687	2.88	0.82
NT5037	Rep1	plate1+V	Lacrimispora saccharolytica	E3	Sucrose	T1	0.385	0.177	2.44759	2.88	0.85
NT5037	Rep1	plate1+V	Lacrimispora saccharolytica	C10	Advantame	T2	0.484	0.174	2.53458	2.88	0.88
NT5037	Rep1	plate1+V	Lacrimispora saccharolytica	B3	Neotame	T1	0.298	0.18	1.82172	2.88	0.63
NT5037	Rep1	plate1+V	Lacrimispora saccharolytica	E4	Sucrose	T2	0.53	0.26	3.18406	2.88	1.11
NT5037	Rep1	plate1+V	Lacrimispora saccharolytica	H9	Vanillin	T3	0.473	0.186	3.10736	2.88	1.08
NT5037	Rep1	plate1+V	Lacrimispora saccharolytica	F2	Maltose	T2	0.593	0.176	2.8554	2.88	0.99
NT5037	Rep1	plate1+V	Lacrimispora saccharolytica	D3	D(-)-Fructose	T1	0.503	0.179	3.13047	2.88	1.09
NT5037	Rep1	plate1+V	Lacrimispora saccharolytica	A8	NHDC	T2	0.269	0.174	1.48989	2.88	0.52
NT5037	Rep1	plate1+V	Lacrimispora saccharolytica	G4	Glycyrrhizic-acid	T2	0.633	0.174	3.54055	2.88	1.23
NT5037	Rep1	plate1+V	Lacrimispora saccharolytica	E2	Leucrose	T2	0.354	0.181	2.06948	2.88	0.72
NT5037	Rep1	plate1+V	Lacrimispora saccharolytica	H7	Vanillin	T1	0.478	0.172	3.21091	2.88	1.11
NT5037	Rep1	plate1+V	Lacrimispora saccharolytica	H1	DMSO	T1	0.46	0.173	3.23298	2.88	1.12
NT5037	Rep1	plate1+V	Lacrimispora saccharolytica	C3	Mannitol	T1	0.378	0.18	2.31539	2.88	0.8
NT5037	Rep1	plate1+V	Lacrimispora saccharolytica	B10	Xylitol	T2	0.329	0.176	1.8899	2.88	0.66
NT5037	Rep1	plate1+V	Lacrimispora saccharolytica	H8	Vanillin	T2	0.531	0.166	3.20081	2.88	1.11
NT5037	Rep1	plate1+V	Lacrimispora saccharolytica	C5	Sodium-cyclamate	T1	0.482	0.248	2.52563	2.88	0.88
NT5037	Rep1	plate1+V	Lacrimispora saccharolytica	H11	Vanillin	T5	0.518	0.17	2.81073	2.88	0.98
NT5037	Rep1	plate1+V	Lacrimispora saccharolytica	G8	Stevioside	T2	0.611	0.169	4.15839	2.88	1.44
NT5037	Rep1	plate1+V	Lacrimispora saccharolytica	D1	Lactulose	T1	0.404	0.179	2.31462	2.88	0.8
NT5037	Rep1	plate1+V	Lacrimispora saccharolytica	C6	Sodium-cyclamate	T2	0.446	0.253	2.5321	2.88	0.88
NT5037	Rep1	plate1+V	Lacrimispora saccharolytica	C7	Rebaudioside-A	T1	0.503	0.19	2.41098	2.88	0.84
NT5037	Rep1	plate1+V	Lacrimispora saccharolytica	B12	Nystose	T2	0.284	0.174	1.73141	2.88	0.6
NT5037	Rep1	plate1+V	Lacrimispora saccharolytica	G5	Cyclamic-acid	T1	0.556	0.177	3.12872	2.88	1.09
NT5037	Rep1	plate1+V	Lacrimispora saccharolytica	C9	Advantame	T1	0.386	0.192	2.30302	2.88	0.8
NT5037	Rep1	plate1+V	Lacrimispora saccharolytica	F4	Lactose	T2	0.4	0.233	2.67037	2.88	0.93
NT5037	Rep1	plate1+V	Lacrimispora saccharolytica	H4	DMSO	T4	0.37	0.171	2.81233	2.88	0.98
NT5037	Rep1	plate1+V	Lacrimispora saccharolytica	D6	(4-Ethoxyphenyl)urea	T2	0.485	0.278	2.92795	2.88	1.02
NT5037	Rep1	plate1+V	Lacrimispora saccharolytica	B9	Xylitol	T1	0.384	0.184	1.79106	2.88	0.62
NT5037	Rep1	plate1+V	Lacrimispora saccharolytica	F6	Sorbitol	T2	0.485	0.268	2.77695	2.88	0.96
NT5037	Rep1	plate1+V	Lacrimispora saccharolytica	H6	DMSO	T6	0.476	0.179	2.92977	2.88	1.02
NT5037	Rep1	plate1+V	Lacrimispora saccharolytica	D2	Lactulose	T2	0.459	0.186	2.63457	2.88	0.91
NT5037	Rep1	plate1+V	Lacrimispora saccharolytica	D12	D-Tagatose	T2	0.386	0.18	2.24299	2.88	0.78
NT5037	Rep1	plate1+V	Lacrimispora saccharolytica	A6	L-Gulose	T2	0.279	0.183	1.55319	2.88	0.54
NT5037	Rep1	plate1+V	Lacrimispora saccharolytica	F10	Ace-K	T2	0.567	0.176	3.51497	2.88	1.22
NT5037	Rep1	plate1+V	Lacrimispora saccharolytica	G1	Thaumatin	T1	0.351	0.184	2.28184	2.88	0.79
NT5037	Rep1	plate1+V	Lacrimispora saccharolytica	F5	Sorbitol	T1	0.522	0.276	3.22782	2.88	1.12
NT5037	Rep1	plate1+V	Lacrimispora saccharolytica	G7	Stevioside	T1	0.595	0.177	3.3397	2.88	1.16
NT5037	Rep1	plate1+V	Lacrimispora saccharolytica	F3	Lactose	T1	0.418	0.179	2.6574	2.88	0.92
NT5037	Rep1	plate1+V	Lacrimispora saccharolytica	F7	Maltitol	T1	0.598	0.262	3.06505	2.88	1.06
NT5037	Rep1	plate1+V	Lacrimispora saccharolytica	A3	Perillartine	T1	0.264	0.177	1.54381	2.88	0.54
NT5037	Rep1	plate1+V	Lacrimispora saccharolytica	E9	Aspartame	T1	0.516	0.211	3.53174	2.88	1.23
NT5037	Rep1	plate6	Lacrimispora saccharolytica	A1	Aspartame	T1	0.274	0.175	1.71881	2.33	0.74
NT5037	Rep1	plate6	Lacrimispora saccharolytica	D2	Asp+Montelukast	T2	0.361	0.182	2.07144	2.33	0.89
NT5037	Rep1	plate6	Lacrimispora saccharolytica	G7	Risperidone	T1	0.338	0.173	2.12823	2.33	0.91
NT5037	Rep1	plate6	Lacrimispora saccharolytica	E4	Asp+Aripiprazole	T4	0.334	0.181	2.22318	2.33	0.95
NT5037	Rep1	plate6	Lacrimispora saccharolytica	D3	Asp+Montelukast	T3	0.368	0.183	2.05039	2.33	0.88
NT5037	Rep1	plate6	Lacrimispora saccharolytica	A10	Sucralose	T2	0.272	0.176	1.64531	2.33	0.71
NT5037	Rep1	plate6	Lacrimispora saccharolytica	D4	Asp+Montelukast	T4	0.523	0.18	2.44928	2.33	1.05
NT5037	Rep1	plate6	Lacrimispora saccharolytica	G9	Risperidone	T3	0.393	0.179	2.29416	2.33	0.98
NT5037	Rep1	plate6	Lacrimispora saccharolytica	A11	Sucralose	T3	0.275	0.172	1.75487	2.33	0.75
NT5037	Rep1	plate6	Lacrimispora saccharolytica	B2	Asp+cetrizine	T2	0.278	0.174	1.66125	2.33	0.71
NT5037	Rep1	plate6	Lacrimispora saccharolytica	H2	DMSO	T2	0.478	0.182	2.35386	2.33	1.01
NT5037	Rep1	plate6	Lacrimispora saccharolytica	A12	Sucralose	T4	0.277	0.178	1.54062	2.33	0.66
NT5037	Rep1	plate6	Lacrimispora saccharolytica	H1	DMSO	T1	0.376	0.173	2.22122	2.33	0.95
NT5037	Rep1	plate6	Lacrimispora saccharolytica	H10	DMSO	T10	0.465	0.179	2.60458	2.33	1.12
NT5037	Rep1	plate6	Lacrimispora saccharolytica	A2	Aspartame	T2	0.275	0.171	1.77758	2.33	0.76
NT5037	Rep1	plate6	Lacrimispora saccharolytica	G1	Cetrizine	T1	0.336	0.179	2.02653	2.33	0.87
NT5037	Rep1	plate6	Lacrimispora saccharolytica	A3	Aspartame	T3	0.269	0.174	1.63593	2.33	0.7
NT5037	Rep1	plate6	Lacrimispora saccharolytica	E9	Sucralose+Ibuprofen	T1	0.425	0.171	2.38565	2.33	1.02
NT5037	Rep1	plate6	Lacrimispora saccharolytica	C6	Ace-K+Risperidone	T2	0.306	0.174	1.88296	2.33	0.81
NT5037	Rep1	plate6	Lacrimispora saccharolytica	A4	Aspartame	T4	0.281	0.177	1.691	2.33	0.73
NT5037	Rep1	plate6	Lacrimispora saccharolytica	G10	Ranitidine	T1	0.408	0.175	2.46766	2.33	1.06
NT5037	Rep1	plate6	Lacrimispora saccharolytica	D9	Sucralose+Montelukast	T1	0.36	0.171	2.04991	2.33	0.88
NT5037	Rep1	plate6	Lacrimispora saccharolytica	A5	Ace-K	T1	0.291	0.183	1.74219	2.33	0.75
NT5037	Rep1	plate6	Lacrimispora saccharolytica	C10	Sucralose+Ranitidine	T2	0.319	0.176	1.8889	2.33	0.81
NT5037	Rep1	plate6	Lacrimispora saccharolytica	B7	Ace-K+cetrizine	T3	0.316	0.177	1.90738	2.33	0.82
NT5037	Rep1	plate6	Lacrimispora saccharolytica	A6	Ace-K	T2	0.278	0.171	1.80538	2.33	0.77
NT5037	Rep1	plate6	Lacrimispora saccharolytica	E10	Sucralose+Ibuprofen	T2	0.467	0.173	2.57742	2.33	1.11
NT5037	Rep1	plate6	Lacrimispora saccharolytica	H3	DMSO	T3	0.333	0.179	2.14651	2.33	0.92
NT5037	Rep1	plate6	Lacrimispora saccharolytica	A7	Ace-K	T3	0.279	0.176	1.71002	2.33	0.73
NT5037	Rep1	plate6	Lacrimispora saccharolytica	H4	DMSO	T4	0.391	0.196	2.33167	2.33	1
NT5037	Rep1	plate6	Lacrimispora saccharolytica	E11	Sucralose+Ibuprofen	T3	0.319	0.177	2.03128	2.33	0.87
NT5037	Rep1	plate6	Lacrimispora saccharolytica	H5	DMSO	T5	0.404	0.174	2.51293	2.33	1.08
NT5037	Rep1	plate6	Lacrimispora saccharolytica	A8	Ace-K	T4	0.282	0.178	1.66676	2.33	0.72
NT5037	Rep1	plate6	Lacrimispora saccharolytica	E12	Sucralose+Ibuprofen	T4	0.34	0.169	1.82951	2.33	0.79
NT5037	Rep1	plate6	Lacrimispora saccharolytica	H6	DMSO	T6	0.405	0.181	2.57008	2.33	1.1
NT5037	Rep1	plate6	Lacrimispora saccharolytica	A9	Sucralose	T1	0.282	0.171	1.81623	2.33	0.78
NT5037	Rep1	plate6	Lacrimispora saccharolytica	D5	Ace-K+acetaminophen	T1	0.427	0.171	2.41266	2.33	1.04
NT5037	Rep1	plate6	Lacrimispora saccharolytica	E2	Asp+Aripiprazole	T2	0.353	0.178	1.93611	2.33	0.83
NT5037	Rep1	plate6	Lacrimispora saccharolytica	B1	Asp+cetrizine	T1	0.3	0.174	1.73269	2.33	0.74
NT5037	Rep1	plate6	Lacrimispora saccharolytica	B10	Sucralose+EE	T2	0.278	0.177	1.6339	2.33	0.7
NT5037	Rep1	plate6	Lacrimispora saccharolytica	F5	Acetaminophen	T2	0.519	0.178	2.75562	2.33	1.18
NT5037	Rep1	plate6	Lacrimispora saccharolytica	F9	Aripirazole	T3	0.299	0.174	1.9844	2.33	0.85
NT5037	Rep1	plate6	Lacrimispora saccharolytica	B11	Sucralose+EE	T3	0.294	0.173	1.84568	2.33	0.79
NT5037	Rep1	plate6	Lacrimispora saccharolytica	C12	Sucralose+Ranitidine	T4	0.272	0.174	1.55784	2.33	0.67
NT5037	Rep1	plate6	Lacrimispora saccharolytica	H9	DMSO	T9	0.401	0.176	2.31362	2.33	0.99
NT5037	Rep1	plate6	Lacrimispora saccharolytica	B12	Sucralose+EE	T4	0.257	0.17	1.49797	2.33	0.64
NT5037	Rep1	plate6	Lacrimispora saccharolytica	G8	Risperidone	T2	0.417	0.173	2.56127	2.33	1.1
NT5037	Rep1	plate6	Lacrimispora saccharolytica	C3	Asp+Risperidone	T3	0.325	0.175	1.84505	2.33	0.79
NT5037	Rep1	plate6	Lacrimispora saccharolytica	E6	Ace-K+Ibuprofen	T2	0.414	0.169	2.43393	2.33	1.04
NT5037	Rep1	plate6	Lacrimispora saccharolytica	B6	Ace-K+cetrizine	T2	0.297	0.17	1.85731	2.33	0.8
NT5037	Rep1	plate6	Lacrimispora saccharolytica	G11	Ranitidine	T2	0.466	0.173	2.40682	2.33	1.03
NT5037	Rep1	plate6	Lacrimispora saccharolytica	E7	Ace-K+Ibuprofen	T3	0.51	0.177	2.41421	2.33	1.04
NT5037	Rep1	plate6	Lacrimispora saccharolytica	B3	Asp+cetrizine	T3	0.307	0.177	1.97123	2.33	0.85
NT5037	Rep1	plate6	Lacrimispora saccharolytica	E8	Ace-K+Ibuprofen	T4	0.439	0.174	2.45569	2.33	1.05
NT5037	Rep1	plate6	Lacrimispora saccharolytica	B8	Ace-K+cetrizine	T4	0.286	0.172	1.80992	2.33	0.78
NT5037	Rep1	plate6	Lacrimispora saccharolytica	D7	Ace-K+acetaminophen	T3	0.316	0.173	2.23764	2.33	0.96
NT5037	Rep1	plate6	Lacrimispora saccharolytica	B4	Asp+cetrizine	T4	0.293	0.177	1.77868	2.33	0.76
NT5037	Rep1	plate6	Lacrimispora saccharolytica	H11	DMSO	T11	0.498	0.181	2.85593	2.33	1.23
NT5037	Rep1	plate6	Lacrimispora saccharolytica	D10	Sucralose+Montelukast	T2	0.521	0.171	2.45968	2.33	1.06
NT5037	Rep1	plate6	Lacrimispora saccharolytica	B5	Ace-K+cetrizine	T1	0.293	0.189	1.7933	2.33	0.77
NT5037	Rep1	plate6	Lacrimispora saccharolytica	D8	Ace-K+acetaminophen	T4	0.417	0.175	2.22487	2.33	0.95
NT5037	Rep1	plate6	Lacrimispora saccharolytica	F1	Montelukast	T1	0.495	0.181	2.05846	2.33	0.88
NT5037	Rep1	plate6	Lacrimispora saccharolytica	F3	Montelukast	T3	0.44	0.175	2.44791	2.33	1.05
NT5037	Rep1	plate6	Lacrimispora saccharolytica	G4	Ethinylestradiol	T1	0.366	0.179	2.2221	2.33	0.95
NT5037	Rep1	plate6	Lacrimispora saccharolytica	C8	Ace-K+Risperidone	T4	0.337	0.174	2.01269	2.33	0.86
NT5037	Rep1	plate6	Lacrimispora saccharolytica	G12	Ranitidine	T3	0.375	0.177	2.01285	2.33	0.86
NT5037	Rep1	plate6	Lacrimispora saccharolytica	F11	Ibuprofen	T2	0.355	0.172	2.09032	2.33	0.9
NT5037	Rep1	plate6	Lacrimispora saccharolytica	E3	Asp+Aripiprazole	T3	0.344	0.175	2.18385	2.33	0.94
NT5037	Rep1	plate6	Lacrimispora saccharolytica	F12	Ibuprofen	T3	0.376	0.171	2.17061	2.33	0.93
NT5037	Rep1	plate6	Lacrimispora saccharolytica	G6	Ethinylestradiol	T3	0.512	0.169	2.78631	2.33	1.2
NT5037	Rep1	plate6	Lacrimispora saccharolytica	B9	Sucralose+EE	T1	0.284	0.174	1.62351	2.33	0.7
NT5037	Rep1	plate6	Lacrimispora saccharolytica	D1	Asp+Montelukast	T1	0.314	0.18	1.87447	2.33	0.8
NT5037	Rep1	plate6	Lacrimispora saccharolytica	F2	Montelukast	T2	0.571	0.177	3.22287	2.33	1.38
NT5037	Rep1	plate6	Lacrimispora saccharolytica	C1	Asp+Risperidone	T1	0.268	0.175	1.64447	2.33	0.71
NT5037	Rep1	plate6	Lacrimispora saccharolytica	D11	Sucralose+Montelukast	T3	0.328	0.172	2.0239	2.33	0.87
NT5037	Rep1	plate6	Lacrimispora saccharolytica	F7	Aripirazole	T1	0.317	0.168	1.95995	2.33	0.84
NT5037	Rep1	plate6	Lacrimispora saccharolytica	C5	Ace-K+Risperidone	T1	0.297	0.189	1.74265	2.33	0.75
NT5037	Rep1	plate6	Lacrimispora saccharolytica	G2	Cetrizine	T2	0.484	0.18	2.93614	2.33	1.26
NT5037	Rep1	plate6	Lacrimispora saccharolytica	G5	Ethinylestradiol	T2	0.42	0.179	2.28322	2.33	0.98
NT5037	Rep1	plate6	Lacrimispora saccharolytica	C11	Sucralose+Ranitidine	T3	0.314	0.167	1.85041	2.33	0.79
NT5037	Rep1	plate6	Lacrimispora saccharolytica	H12	DMSO	T12	0.377	0.179	2.2021	2.33	0.95
NT5037	Rep1	plate6	Lacrimispora saccharolytica	C2	Asp+Risperidone	T2	0.35	0.176	1.82932	2.33	0.79
NT5037	Rep1	plate6	Lacrimispora saccharolytica	E5	Ace-K+Ibuprofen	T1	0.387	0.179	2.32517	2.33	1
NT5037	Rep1	plate6	Lacrimispora saccharolytica	H8	DMSO	T8	0.393	0.177	2.31531	2.33	0.99
NT5037	Rep1	plate6	Lacrimispora saccharolytica	C4	Asp+Risperidone	T4	0.284	0.175	1.84883	2.33	0.79
NT5037	Rep1	plate6	Lacrimispora saccharolytica	C9	Sucralose+Ranitidine	T1	0.396	0.175	1.95791	2.33	0.84
NT5037	Rep1	plate6	Lacrimispora saccharolytica	F4	Acetaminophen	T1	0.349	0.179	2.23658	2.33	0.96
NT5037	Rep1	plate6	Lacrimispora saccharolytica	F6	Acetaminophen	T3	0.497	0.174	2.52737	2.33	1.08
NT5037	Rep1	plate6	Lacrimispora saccharolytica	H7	DMSO	T7	0.366	0.173	2.33791	2.33	1
NT5037	Rep1	plate6	Lacrimispora saccharolytica	F10	Ibuprofen	T1	0.509	0.174	2.63772	2.33	1.13
NT5037	Rep1	plate6	Lacrimispora saccharolytica	G3	Cetrizine	T3	0.46	0.188	2.20341	2.33	0.95
NT5037	Rep1	plate6	Lacrimispora saccharolytica	F8	Aripirazole	T2	0.305	0.175	2.06881	2.33	0.89
NT5037	Rep1	plate6	Lacrimispora saccharolytica	D12	Sucralose+Montelukast	T4	0.276	0.18	1.57813	2.33	0.68
NT5037	Rep1	plate6	Lacrimispora saccharolytica	C7	Ace-K+Risperidone	T3	0.437	0.176	2.12714	2.33	0.91
NT5037	Rep1	plate6	Lacrimispora saccharolytica	E1	Asp+Aripiprazole	T1	0.452	0.175	2.12009	2.33	0.91
NT5037	Rep1	plate6	Lacrimispora saccharolytica	D6	Ace-K+acetaminophen	T2	0.473	0.17	2.50844	2.33	1.08
NT5037	Rep2	plate1	Lacrimispora saccharolytica	A7	NHDC	T1	0.253	0.162	1.24847	1.91	0.65
NT5037	Rep2	plate1	Lacrimispora saccharolytica	A10	Erythritol	T2	0.267	0.171	1.27031	1.91	0.67
NT5037	Rep2	plate1	Lacrimispora saccharolytica	B5	Trehalose	T1	0.311	0.17	1.35262	1.91	0.71
NT5037	Rep2	plate1	Lacrimispora saccharolytica	B2	D-allose	T2	0.251	0.163	1.2279	1.91	0.64
NT5037	Rep2	plate1	Lacrimispora saccharolytica	A9	Erythritol	T1	0.261	0.169	1.29622	1.91	0.68
NT5037	Rep2	plate1	Lacrimispora saccharolytica	F1	Maltose	T1	0.472	0.181	1.90612	1.91	1
NT5037	Rep2	plate1	Lacrimispora saccharolytica	A12	Lactitol	T2	0.263	0.171	1.31093	1.91	0.69
NT5037	Rep2	plate1	Lacrimispora saccharolytica	E8	Iso-Steviol	T2	0.35	0.171	1.44954	1.91	0.76
NT5037	Rep2	plate1	Lacrimispora saccharolytica	F4	Lactose	T2	0.45	0.168	2.10607	1.91	1.1
NT5037	Rep2	plate1	Lacrimispora saccharolytica	B11	Nystose	T1	0.249	0.159	1.28807	1.91	0.67
NT5037	Rep2	plate1	Lacrimispora saccharolytica	A1	Psicose	T1	0.256	0.165	1.2703	1.91	0.67
NT5037	Rep2	plate1	Lacrimispora saccharolytica	E5	Rubusoside	T1	0.507	0.166	1.86158	1.91	0.97
NT5037	Rep2	plate1	Lacrimispora saccharolytica	F2	Maltose	T2	0.392	0.164	1.88521	1.91	0.99
NT5037	Rep2	plate1	Lacrimispora saccharolytica	C1	Glucose/Dextrose	T1	0.26	0.171	1.23615	1.91	0.65
NT5037	Rep2	plate1	Lacrimispora saccharolytica	C3	Mannitol	T1	0.326	0.163	1.48543	1.91	0.78
NT5037	Rep2	plate1	Lacrimispora saccharolytica	A5	L-Gulose	T1	0.252	0.163	1.30713	1.91	0.68
NT5037	Rep2	plate1	Lacrimispora saccharolytica	E7	Iso-Steviol	T1	0.359	0.167	1.36149	1.91	0.71
NT5037	Rep2	plate1	Lacrimispora saccharolytica	F8	Maltitol	T2	0.558	0.168	2.26991	1.91	1.19
NT5037	Rep2	plate1	Lacrimispora saccharolytica	C4	Mannitol	T2	0.409	0.167	1.60956	1.91	0.84
NT5037	Rep2	plate1	Lacrimispora saccharolytica	B8	Naringin-Dihydrochalcone	T2	0.266	0.166	1.28909	1.91	0.67
NT5037	Rep2	plate1	Lacrimispora saccharolytica	C5	Sodium-cyclamate	T1	0.27	0.158	1.33924	1.91	0.7
NT5037	Rep2	plate1	Lacrimispora saccharolytica	A2	Psicose	T2	0.263	0.174	1.24989	1.91	0.65
NT5037	Rep2	plate1	Lacrimispora saccharolytica	A3	Perillartine	T1	0.258	0.168	1.27985	1.91	0.67
NT5037	Rep2	plate1	Lacrimispora saccharolytica	B4	Neotame	T2	0.266	0.17	1.24251	1.91	0.65
NT5037	Rep2	plate1	Lacrimispora saccharolytica	G1	Thaumatin	T1	0.454	0.165	1.79943	1.91	0.94
NT5037	Rep2	plate1	Lacrimispora saccharolytica	D4	D(-)-Fructose	T2	0.478	0.167	1.85663	1.91	0.97
NT5037	Rep2	plate1	Lacrimispora saccharolytica	A4	Perillartine	T2	0.256	0.168	1.25808	1.91	0.66
NT5037	Rep2	plate1	Lacrimispora saccharolytica	C7	Rebaudioside-A	T1	0.327	0.178	1.28626	1.91	0.67
NT5037	Rep2	plate1	Lacrimispora saccharolytica	F7	Maltitol	T1	0.5	0.163	1.91627	1.91	1
NT5037	Rep2	plate1	Lacrimispora saccharolytica	F10	Ace-K	T2	0.367	0.169	1.56544	1.91	0.82
NT5037	Rep2	plate1	Lacrimispora saccharolytica	C8	Rebaudioside-A	T2	0.34	0.166	1.40665	1.91	0.74
NT5037	Rep2	plate1	Lacrimispora saccharolytica	F9	Ace-K	T1	0.523	0.172	1.65649	1.91	0.87
NT5037	Rep2	plate1	Lacrimispora saccharolytica	C9	Advantame	T1	0.429	0.167	1.3827	1.91	0.72
NT5037	Rep2	plate1	Lacrimispora saccharolytica	G2	Thaumatin	T2	0.394	0.171	1.71083	1.91	0.9
NT5037	Rep2	plate1	Lacrimispora saccharolytica	D1	Lactulose	T1	0.331	0.165	1.47864	1.91	0.77
NT5037	Rep2	plate1	Lacrimispora saccharolytica	B9	Xylitol	T1	0.295	0.161	1.35901	1.91	0.71
NT5037	Rep2	plate1	Lacrimispora saccharolytica	G3	Glycyrrhizic-acid	T1	0.434	0.169	1.73193	1.91	0.91
NT5037	Rep2	plate1	Lacrimispora saccharolytica	D11	D-Tagatose	T1	0.451	0.161	1.64431	1.91	0.86
NT5037	Rep2	plate1	Lacrimispora saccharolytica	F3	Lactose	T1	0.537	0.172	1.99729	1.91	1.05
NT5037	Rep2	plate1	Lacrimispora saccharolytica	B6	Trehalose	T2	0.261	0.167	1.26601	1.91	0.66
NT5037	Rep2	plate1	Lacrimispora saccharolytica	C10	Advantame	T2	0.265	0.165	1.33146	1.91	0.7
NT5037	Rep2	plate1	Lacrimispora saccharolytica	D12	D-Tagatose	T2	0.312	0.16	1.42187	1.91	0.74
NT5037	Rep2	plate1	Lacrimispora saccharolytica	E3	Sucrose	T1	0.469	0.172	1.73389	1.91	0.91
NT5037	Rep2	plate1	Lacrimispora saccharolytica	C11	Saccharin	T1	0.273	0.16	1.31309	1.91	0.69
NT5037	Rep2	plate1	Lacrimispora saccharolytica	B10	Xylitol	T2	0.252	0.165	1.2055	1.91	0.63
NT5037	Rep2	plate1	Lacrimispora saccharolytica	F5	Sorbitol	T1	0.568	0.164	2.32222	1.91	1.22
NT5037	Rep2	plate1	Lacrimispora saccharolytica	D2	Lactulose	T2	0.442	0.173	1.51758	1.91	0.79
NT5037	Rep2	plate1	Lacrimispora saccharolytica	C12	Saccharin	T2	0.284	0.169	1.30357	1.91	0.68
NT5037	Rep2	plate1	Lacrimispora saccharolytica	F6	Sorbitol	T2	0.45	0.175	1.67564	1.91	0.88
NT5037	Rep2	plate1	Lacrimispora saccharolytica	C2	Glucose/Dextrose	T2	0.273	0.161	1.38569	1.91	0.73
NT5037	Rep2	plate1	Lacrimispora saccharolytica	B12	Nystose	T2	0.257	0.167	1.31141	1.91	0.69
NT5037	Rep2	plate1	Lacrimispora saccharolytica	E6	Rubusoside	T2	0.456	0.159	1.93863	1.91	1.01
NT5037	Rep2	plate1	Lacrimispora saccharolytica	G9	Sucralose	T1	0.426	0.171	1.69003	1.91	0.88
NT5037	Rep2	plate1	Lacrimispora saccharolytica	A11	Lactitol	T1	0.308	0.166	1.31533	1.91	0.69
NT5037	Rep2	plate1	Lacrimispora saccharolytica	D5	(4-Ethoxyphenyl)urea	T1	0.383	0.165	1.74688	1.91	0.91
NT5037	Rep2	plate1	Lacrimispora saccharolytica	B3	Neotame	T1	0.252	0.165	1.26365	1.91	0.66
NT5037	Rep2	plate1	Lacrimispora saccharolytica	H1	DMSO	T1	0.526	0.164	2.0249	1.91	1.06
NT5037	Rep2	plate1	Lacrimispora saccharolytica	D6	(4-Ethoxyphenyl)urea	T2	0.39	0.165	1.71985	1.91	0.9
NT5037	Rep2	plate1	Lacrimispora saccharolytica	H10	DMSO	T10	0.458	0.161	1.84901	1.91	0.97
NT5037	Rep2	plate1	Lacrimispora saccharolytica	D7	Mogroside-V	T1	0.427	0.172	1.7492	1.91	0.92
NT5037	Rep2	plate1	Lacrimispora saccharolytica	C6	Sodium-cyclamate	T2	0.352	0.17	1.51731	1.91	0.79
NT5037	Rep2	plate1	Lacrimispora saccharolytica	H11	DMSO	T11	0.431	0.16	1.89621	1.91	0.99
NT5037	Rep2	plate1	Lacrimispora saccharolytica	E9	Aspartame	T1	0.446	0.175	1.8255	1.91	0.96
NT5037	Rep2	plate1	Lacrimispora saccharolytica	G10	Sucralose	T2	0.498	0.166	1.74603	1.91	0.91
NT5037	Rep2	plate1	Lacrimispora saccharolytica	D8	Mogroside-V	T2	0.313	0.162	1.44722	1.91	0.76
NT5037	Rep2	plate1	Lacrimispora saccharolytica	D9	5-Adenylic-acid	T1	0.345	0.166	1.62026	1.91	0.85
NT5037	Rep2	plate1	Lacrimispora saccharolytica	H12	DMSO	T12	0.391	0.163	1.89426	1.91	0.99
NT5037	Rep2	plate1	Lacrimispora saccharolytica	H2	DMSO	T2	0.415	0.167	1.80278	1.91	0.94
NT5037	Rep2	plate1	Lacrimispora saccharolytica	E1	Leucrose	T1	0.313	0.168	1.35955	1.91	0.71
NT5037	Rep2	plate1	Lacrimispora saccharolytica	B7	Naringin-Dihydrochalcone	T1	0.347	0.166	1.32799	1.91	0.7
NT5037	Rep2	plate1	Lacrimispora saccharolytica	A6	L-Gulose	T2	0.257	0.168	1.20629	1.91	0.63
NT5037	Rep2	plate1	Lacrimispora saccharolytica	H3	DMSO	T3	0.455	0.169	1.92022	1.91	1.01
NT5037	Rep2	plate1	Lacrimispora saccharolytica	E10	Aspartame	T2	0.525	0.169	1.92248	1.91	1.01
NT5037	Rep2	plate1	Lacrimispora saccharolytica	H4	DMSO	T4	0.554	0.163	2.22262	1.91	1.16
NT5037	Rep2	plate1	Lacrimispora saccharolytica	D10	5-Adenylic-acid	T2	0.392	0.162	1.74364	1.91	0.91
NT5037	Rep2	plate1	Lacrimispora saccharolytica	A8	NHDC	T2	0.264	0.177	1.19978	1.91	0.63
NT5037	Rep2	plate1	Lacrimispora saccharolytica	H5	DMSO	T5	0.476	0.169	2.14603	1.91	1.12
NT5037	Rep2	plate1	Lacrimispora saccharolytica	G4	Glycyrrhizic-acid	T2	0.434	0.165	1.80356	1.91	0.94
NT5037	Rep2	plate1	Lacrimispora saccharolytica	H6	DMSO	T6	0.468	0.172	1.78457	1.91	0.93
NT5037	Rep2	plate1	Lacrimispora saccharolytica	E2	Leucrose	T2	0.337	0.171	1.48974	1.91	0.78
NT5037	Rep2	plate1	Lacrimispora saccharolytica	B1	D-allose	T1	0.248	0.161	1.2583	1.91	0.66
NT5037	Rep2	plate1	Lacrimispora saccharolytica	G5	Cyclamic-acid	T1	0.545	0.159	2.32109	1.91	1.22
NT5037	Rep2	plate1	Lacrimispora saccharolytica	H7	DMSO	T7	0.452	0.169	1.95508	1.91	1.02
NT5037	Rep2	plate1	Lacrimispora saccharolytica	G6	Cyclamic-acid	T2	0.545	0.166	2.05654	1.91	1.08
NT5037	Rep2	plate1	Lacrimispora saccharolytica	H8	DMSO	T8	0.333	0.164	1.62269	1.91	0.85
NT5037	Rep2	plate1	Lacrimispora saccharolytica	E4	Sucrose	T2	0.322	0.179	1.50282	1.91	0.79
NT5037	Rep2	plate1	Lacrimispora saccharolytica	D3	D(-)-Fructose	T1	0.481	0.182	1.69858	1.91	0.89
NT5037	Rep2	plate1	Lacrimispora saccharolytica	G7	Stevioside	T1	0.547	0.159	2.33583	1.91	1.22
NT5037	Rep2	plate1	Lacrimispora saccharolytica	H9	DMSO	T9	0.439	0.166	2.04766	1.91	1.07
NT5037	Rep2	plate1	Lacrimispora saccharolytica	G8	Stevioside	T2	0.42	0.164	1.85981	1.91	0.97
NT5037	Rep2	plate1+A	Lacrimispora saccharolytica	H9	Advantame-comb	T3	0.391	0.159	1.88801	1.79	1.05
NT5037	Rep2	plate1+A	Lacrimispora saccharolytica	H10	Advantame-comb	T4	0.411	0.17	1.5046	1.79	0.84
NT5037	Rep2	plate1+A	Lacrimispora saccharolytica	D3	D(-)-Fructose	T1	0.42	0.159	1.64797	1.79	0.92
NT5037	Rep2	plate1+A	Lacrimispora saccharolytica	C5	Sodium-cyclamate	T1	0.38	0.168	1.43791	1.79	0.8
NT5037	Rep2	plate1+A	Lacrimispora saccharolytica	G8	Stevioside	T2	0.377	0.157	1.64911	1.79	0.92
NT5037	Rep2	plate1+A	Lacrimispora saccharolytica	A3	Perillartine	T1	0.265	0.166	1.21765	1.79	0.68
NT5037	Rep2	plate1+A	Lacrimispora saccharolytica	D8	Mogroside-V	T2	0.29	0.166	1.30946	1.79	0.73
NT5037	Rep2	plate1+A	Lacrimispora saccharolytica	C8	Rebaudioside-A	T2	0.332	0.175	1.31659	1.79	0.74
NT5037	Rep2	plate1+A	Lacrimispora saccharolytica	A9	Erythritol	T1	0.244	0.154	1.29608	1.79	0.72
NT5037	Rep2	plate1+A	Lacrimispora saccharolytica	E7	Iso-Steviol	T1	0.251	0.157	1.22127	1.79	0.68
NT5037	Rep2	plate1+A	Lacrimispora saccharolytica	A12	Lactitol	T2	0.252	0.159	1.19155	1.79	0.67
NT5037	Rep2	plate1+A	Lacrimispora saccharolytica	B4	Neotame	T2	0.316	0.163	1.26148	1.79	0.7
NT5037	Rep2	plate1+A	Lacrimispora saccharolytica	G2	Thaumatin	T2	0.488	0.166	1.81711	1.79	1.02
NT5037	Rep2	plate1+A	Lacrimispora saccharolytica	A2	Psicose	T2	0.25	0.157	1.25376	1.79	0.7
NT5037	Rep2	plate1+A	Lacrimispora saccharolytica	B9	Xylitol	T1	0.272	0.173	1.20452	1.79	0.67
NT5037	Rep2	plate1+A	Lacrimispora saccharolytica	B5	Trehalose	T1	0.283	0.163	1.34344	1.79	0.75
NT5037	Rep2	plate1+A	Lacrimispora saccharolytica	C12	Saccharin	T2	0.268	0.171	1.25877	1.79	0.7
NT5037	Rep2	plate1+A	Lacrimispora saccharolytica	H4	DMSO	T4	0.389	0.161	1.79123	1.79	1
NT5037	Rep2	plate1+A	Lacrimispora saccharolytica	B2	D-allose	T2	0.349	0.161	1.30193	1.79	0.73
NT5037	Rep2	plate1+A	Lacrimispora saccharolytica	D5	(4-Ethoxyphenyl)urea	T1	0.347	0.164	1.40714	1.79	0.79
NT5037	Rep2	plate1+A	Lacrimispora saccharolytica	B6	Trehalose	T2	0.295	0.161	1.32273	1.79	0.74
NT5037	Rep2	plate1+A	Lacrimispora saccharolytica	C1	Glucose/Dextrose	T1	0.313	0.157	1.32566	1.79	0.74
NT5037	Rep2	plate1+A	Lacrimispora saccharolytica	C9	Advantame	T1	0.297	0.158	1.42788	1.79	0.8
NT5037	Rep2	plate1+A	Lacrimispora saccharolytica	E10	Aspartame	T2	0.353	0.154	1.5069	1.79	0.84
NT5037	Rep2	plate1+A	Lacrimispora saccharolytica	E3	Sucrose	T1	0.33	0.16	1.45961	1.79	0.82
NT5037	Rep2	plate1+A	Lacrimispora saccharolytica	B7	Naringin-Dihydrochalcone	T1	0.277	0.157	1.24928	1.79	0.7
NT5037	Rep2	plate1+A	Lacrimispora saccharolytica	G7	Stevioside	T1	0.332	0.16	1.46281	1.79	0.82
NT5037	Rep2	plate1+A	Lacrimispora saccharolytica	A10	Erythritol	T2	0.245	0.154	1.26283	1.79	0.71
NT5037	Rep2	plate1+A	Lacrimispora saccharolytica	D4	D(-)-Fructose	T2	0.46	0.165	1.51739	1.79	0.85
NT5037	Rep2	plate1+A	Lacrimispora saccharolytica	A1	Psicose	T1	0.251	0.157	1.24636	1.79	0.7
NT5037	Rep2	plate1+A	Lacrimispora saccharolytica	A11	Lactitol	T1	0.243	0.161	1.17204	1.79	0.65
NT5037	Rep2	plate1+A	Lacrimispora saccharolytica	F3	Lactose	T1	0.305	0.157	1.57735	1.79	0.88
NT5037	Rep2	plate1+A	Lacrimispora saccharolytica	D9	5-Adenylic-acid	T1	0.489	0.158	1.56838	1.79	0.88
NT5037	Rep2	plate1+A	Lacrimispora saccharolytica	B12	Nystose	T2	0.238	0.158	1.12252	1.79	0.63
NT5037	Rep2	plate1+A	Lacrimispora saccharolytica	G9	Sucralose	T1	0.342	0.167	1.40265	1.79	0.78
NT5037	Rep2	plate1+A	Lacrimispora saccharolytica	C4	Mannitol	T2	0.345	0.165	1.3679	1.79	0.76
NT5037	Rep2	plate1+A	Lacrimispora saccharolytica	F5	Sorbitol	T1	0.376	0.169	1.6471	1.79	0.92
NT5037	Rep2	plate1+A	Lacrimispora saccharolytica	F9	Ace-K	T1	0.44	0.157	1.84872	1.79	1.03
NT5037	Rep2	plate1+A	Lacrimispora saccharolytica	E8	Iso-Steviol	T2	0.318	0.161	1.30393	1.79	0.73
NT5037	Rep2	plate1+A	Lacrimispora saccharolytica	G1	Thaumatin	T1	0.371	0.159	1.74588	1.79	0.98
NT5037	Rep2	plate1+A	Lacrimispora saccharolytica	D7	Mogroside-V	T1	0.351	0.159	1.40721	1.79	0.79
NT5037	Rep2	plate1+A	Lacrimispora saccharolytica	H11	Advantame-comb	T5	0.427	0.154	1.62948	1.79	0.91
NT5037	Rep2	plate1+A	Lacrimispora saccharolytica	F2	Maltose	T2	0.435	0.157	1.9751	1.79	1.1
NT5037	Rep2	plate1+A	Lacrimispora saccharolytica	C7	Rebaudioside-A	T1	0.389	0.159	1.42205	1.79	0.79
NT5037	Rep2	plate1+A	Lacrimispora saccharolytica	A4	Perillartine	T2	0.248	0.162	1.20933	1.79	0.68
NT5037	Rep2	plate1+A	Lacrimispora saccharolytica	H6	DMSO	T6	0.434	0.163	1.73293	1.79	0.97
NT5037	Rep2	plate1+A	Lacrimispora saccharolytica	E6	Rubusoside	T2	0.393	0.16	1.64091	1.79	0.92
NT5037	Rep2	plate1+A	Lacrimispora saccharolytica	H2	DMSO	T2	0.309	0.166	1.51257	1.79	0.85
NT5037	Rep2	plate1+A	Lacrimispora saccharolytica	F10	Ace-K	T2	0.455	0.162	1.75754	1.79	0.98
NT5037	Rep2	plate1+A	Lacrimispora saccharolytica	E1	Leucrose	T1	0.361	0.157	1.57116	1.79	0.88
NT5037	Rep2	plate1+A	Lacrimispora saccharolytica	A6	L-Gulose	T2	0.243	0.157	1.21861	1.79	0.68
NT5037	Rep2	plate1+A	Lacrimispora saccharolytica	H3	DMSO	T3	0.461	0.17	1.85071	1.79	1.03
NT5037	Rep2	plate1+A	Lacrimispora saccharolytica	D1	Lactulose	T1	0.499	0.165	1.65277	1.79	0.92
NT5037	Rep2	plate1+A	Lacrimispora saccharolytica	G3	Glycyrrhizic-acid	T1	0.502	0.161	1.75702	1.79	0.98
NT5037	Rep2	plate1+A	Lacrimispora saccharolytica	C2	Glucose/Dextrose	T2	0.258	0.16	1.31448	1.79	0.73
NT5037	Rep2	plate1+A	Lacrimispora saccharolytica	A8	NHDC	T2	0.253	0.168	1.15336	1.79	0.64
NT5037	Rep2	plate1+A	Lacrimispora saccharolytica	G4	Glycyrrhizic-acid	T2	0.315	0.173	1.43711	1.79	0.8
NT5037	Rep2	plate1+A	Lacrimispora saccharolytica	F7	Maltitol	T1	0.359	0.158	1.59678	1.79	0.89
NT5037	Rep2	plate1+A	Lacrimispora saccharolytica	B1	D-allose	T1	0.252	0.162	1.16066	1.79	0.65
NT5037	Rep2	plate1+A	Lacrimispora saccharolytica	E2	Leucrose	T2	0.378	0.161	1.62828	1.79	0.91
NT5037	Rep2	plate1+A	Lacrimispora saccharolytica	C11	Saccharin	T1	0.266	0.165	1.23052	1.79	0.69
NT5037	Rep2	plate1+A	Lacrimispora saccharolytica	B10	Xylitol	T2	0.243	0.155	1.23626	1.79	0.69
NT5037	Rep2	plate1+A	Lacrimispora saccharolytica	G6	Cyclamic-acid	T2	0.39	0.165	1.62566	1.79	0.91
NT5037	Rep2	plate1+A	Lacrimispora saccharolytica	E4	Sucrose	T2	0.409	0.161	1.55038	1.79	0.87
NT5037	Rep2	plate1+A	Lacrimispora saccharolytica	D2	Lactulose	T2	0.474	0.162	1.84341	1.79	1.03
NT5037	Rep2	plate1+A	Lacrimispora saccharolytica	B11	Nystose	T1	0.255	0.159	1.27464	1.79	0.71
NT5037	Rep2	plate1+A	Lacrimispora saccharolytica	C6	Sodium-cyclamate	T2	0.256	0.16	1.20352	1.79	0.67
NT5037	Rep2	plate1+A	Lacrimispora saccharolytica	E5	Rubusoside	T1	0.406	0.161	1.46488	1.79	0.82
NT5037	Rep2	plate1+A	Lacrimispora saccharolytica	D10	5-Adenylic-acid	T2	0.313	0.154	1.51919	1.79	0.85
NT5037	Rep2	plate1+A	Lacrimispora saccharolytica	F1	Maltose	T1	0.399	0.157	1.82283	1.79	1.02
NT5037	Rep2	plate1+A	Lacrimispora saccharolytica	G10	Sucralose	T2	0.318	0.154	1.44493	1.79	0.81
NT5037	Rep2	plate1+A	Lacrimispora saccharolytica	D11	D-Tagatose	T1	0.317	0.166	1.22459	1.79	0.68
NT5037	Rep2	plate1+A	Lacrimispora saccharolytica	C10	Advantame	T2	0.321	0.157	1.44362	1.79	0.81
NT5037	Rep2	plate1+A	Lacrimispora saccharolytica	F8	Maltitol	T2	0.344	0.169	1.56178	1.79	0.87
NT5037	Rep2	plate1+A	Lacrimispora saccharolytica	D6	(4-Ethoxyphenyl)urea	T2	0.504	0.167	2.00559	1.79	1.12
NT5037	Rep2	plate1+A	Lacrimispora saccharolytica	B3	Neotame	T1	0.252	0.159	1.24862	1.79	0.7
NT5037	Rep2	plate1+A	Lacrimispora saccharolytica	B8	Naringin-Dihydrochalcone	T2	0.257	0.161	1.28451	1.79	0.72
NT5037	Rep2	plate1+A	Lacrimispora saccharolytica	H1	DMSO	T1	0.46	0.161	2.01022	1.79	1.12
NT5037	Rep2	plate1+A	Lacrimispora saccharolytica	E9	Aspartame	T1	0.302	0.154	1.30874	1.79	0.73
NT5037	Rep2	plate1+A	Lacrimispora saccharolytica	C3	Mannitol	T1	0.399	0.162	1.4027	1.79	0.78
NT5037	Rep2	plate1+A	Lacrimispora saccharolytica	H12	Advantame-comb	T6	0.434	0.173	1.91789	1.79	1.07
NT5037	Rep2	plate1+A	Lacrimispora saccharolytica	H7	Advantame-comb	T1	0.455	0.173	1.83079	1.79	1.02
NT5037	Rep2	plate1+A	Lacrimispora saccharolytica	F4	Lactose	T2	0.341	0.168	1.41548	1.79	0.79
NT5037	Rep2	plate1+A	Lacrimispora saccharolytica	A5	L-Gulose	T1	0.241	0.153	1.21208	1.79	0.68
NT5037	Rep2	plate1+A	Lacrimispora saccharolytica	A7	NHDC	T1	0.246	0.154	1.19401	1.79	0.67
NT5037	Rep2	plate1+A	Lacrimispora saccharolytica	F6	Sorbitol	T2	0.482	0.161	1.68267	1.79	0.94
NT5037	Rep2	plate1+A	Lacrimispora saccharolytica	D12	D-Tagatose	T2	0.363	0.163	1.52864	1.79	0.85
NT5037	Rep2	plate1+A	Lacrimispora saccharolytica	G5	Cyclamic-acid	T1	0.419	0.158	1.71877	1.79	0.96
NT5037	Rep2	plate1+A	Lacrimispora saccharolytica	H8	Advantame-comb	T2	0.396	0.157	1.66425	1.79	0.93
NT5037	Rep2	plate1+C	Lacrimispora saccharolytica	F1	Maltose	T1	0.452	0.162	1.87744	2.05	0.92
NT5037	Rep2	plate1+C	Lacrimispora saccharolytica	C4	Mannitol	T2	0.269	0.166	1.28923	2.05	0.63
NT5037	Rep2	plate1+C	Lacrimispora saccharolytica	E8	Iso-Steviol	T2	0.366	0.171	1.44793	2.05	0.71
NT5037	Rep2	plate1+C	Lacrimispora saccharolytica	G8	Stevioside	T2	0.577	0.169	2.45199	2.05	1.2
NT5037	Rep2	plate1+C	Lacrimispora saccharolytica	B10	Xylitol	T2	0.287	0.163	1.26673	2.05	0.62
NT5037	Rep2	plate1+C	Lacrimispora saccharolytica	E6	Rubusoside	T2	0.416	0.169	1.74679	2.05	0.85
NT5037	Rep2	plate1+C	Lacrimispora saccharolytica	D9	5-Adenylic-acid	T1	0.363	0.171	1.50151	2.05	0.73
NT5037	Rep2	plate1+C	Lacrimispora saccharolytica	G9	Sucralose	T1	0.543	0.168	1.80411	2.05	0.88
NT5037	Rep2	plate1+C	Lacrimispora saccharolytica	D8	Mogroside-V	T2	0.354	0.171	1.37354	2.05	0.67
NT5037	Rep2	plate1+C	Lacrimispora saccharolytica	B3	Neotame	T1	0.348	0.167	1.50158	2.05	0.73
NT5037	Rep2	plate1+C	Lacrimispora saccharolytica	D5	(4-Ethoxyphenyl)urea	T1	0.439	0.164	1.67893	2.05	0.82
NT5037	Rep2	plate1+C	Lacrimispora saccharolytica	E4	Sucrose	T2	0.52	0.172	1.76705	2.05	0.86
NT5037	Rep2	plate1+C	Lacrimispora saccharolytica	D1	Lactulose	T1	0.39	0.163	1.69274	2.05	0.83
NT5037	Rep2	plate1+C	Lacrimispora saccharolytica	G2	Thaumatin	T2	0.43	0.17	1.79452	2.05	0.88
NT5037	Rep2	plate1+C	Lacrimispora saccharolytica	E10	Aspartame	T2	0.491	0.166	2.11279	2.05	1.03
NT5037	Rep2	plate1+C	Lacrimispora saccharolytica	C1	Glucose/Dextrose	T1	0.333	0.169	1.36632	2.05	0.67
NT5037	Rep2	plate1+C	Lacrimispora saccharolytica	D10	5-Adenylic-acid	T2	0.346	0.166	1.35119	2.05	0.66
NT5037	Rep2	plate1+C	Lacrimispora saccharolytica	G10	Sucralose	T2	0.435	0.165	1.74038	2.05	0.85
NT5037	Rep2	plate1+C	Lacrimispora saccharolytica	A10	Erythritol	T2	0.251	0.164	1.22543	2.05	0.6
NT5037	Rep2	plate1+C	Lacrimispora saccharolytica	C8	Rebaudioside-A	T2	0.364	0.165	1.43008	2.05	0.7
NT5037	Rep2	plate1+C	Lacrimispora saccharolytica	F3	Lactose	T1	0.348	0.16	1.61327	2.05	0.79
NT5037	Rep2	plate1+C	Lacrimispora saccharolytica	A11	Lactitol	T1	0.254	0.164	1.18738	2.05	0.58
NT5037	Rep2	plate1+C	Lacrimispora saccharolytica	B7	Naringin-Dihydrochalcone	T1	0.334	0.163	1.36472	2.05	0.67
NT5037	Rep2	plate1+C	Lacrimispora saccharolytica	C11	Saccharin	T1	0.301	0.164	1.18059	2.05	0.58
NT5037	Rep2	plate1+C	Lacrimispora saccharolytica	D6	(4-Ethoxyphenyl)urea	T2	0.286	0.168	1.32703	2.05	0.65
NT5037	Rep2	plate1+C	Lacrimispora saccharolytica	F5	Sorbitol	T1	0.49	0.169	2.14649	2.05	1.05
NT5037	Rep2	plate1+C	Lacrimispora saccharolytica	D2	Lactulose	T2	0.314	0.167	1.41939	2.05	0.69
NT5037	Rep2	plate1+C	Lacrimispora saccharolytica	B5	Trehalose	T1	0.254	0.159	1.2899	2.05	0.63
NT5037	Rep2	plate1+C	Lacrimispora saccharolytica	C6	Sodium-cyclamate	T2	0.296	0.166	1.35798	2.05	0.66
NT5037	Rep2	plate1+C	Lacrimispora saccharolytica	A1	Psicose	T1	0.248	0.164	1.22114	2.05	0.6
NT5037	Rep2	plate1+C	Lacrimispora saccharolytica	D4	D(-)-Fructose	T2	0.382	0.165	1.7177	2.05	0.84
NT5037	Rep2	plate1+C	Lacrimispora saccharolytica	A4	Perillartine	T2	0.257	0.168	1.26353	2.05	0.62
NT5037	Rep2	plate1+C	Lacrimispora saccharolytica	C3	Mannitol	T1	0.347	0.167	1.52866	2.05	0.75
NT5037	Rep2	plate1+C	Lacrimispora saccharolytica	B6	Trehalose	T2	0.335	0.172	1.2739	2.05	0.62
NT5037	Rep2	plate1+C	Lacrimispora saccharolytica	B1	D-allose	T1	0.276	0.171	1.228	2.05	0.6
NT5037	Rep2	plate1+C	Lacrimispora saccharolytica	B2	D-allose	T2	0.277	0.175	1.22541	2.05	0.6
NT5037	Rep2	plate1+C	Lacrimispora saccharolytica	F8	Maltitol	T2	0.318	0.165	1.53361	2.05	0.75
NT5037	Rep2	plate1+C	Lacrimispora saccharolytica	B8	Naringin-Dihydrochalcone	T2	0.256	0.163	1.25756	2.05	0.61
NT5037	Rep2	plate1+C	Lacrimispora saccharolytica	C5	Sodium-cyclamate	T1	0.36	0.163	1.42757	2.05	0.7
NT5037	Rep2	plate1+C	Lacrimispora saccharolytica	B4	Neotame	T2	0.301	0.167	1.36011	2.05	0.66
NT5037	Rep2	plate1+C	Lacrimispora saccharolytica	G1	Thaumatin	T1	0.52	0.17	1.6539	2.05	0.81
NT5037	Rep2	plate1+C	Lacrimispora saccharolytica	A3	Perillartine	T1	0.251	0.164	1.25944	2.05	0.61
NT5037	Rep2	plate1+C	Lacrimispora saccharolytica	E9	Aspartame	T1	0.456	0.17	1.9761	2.05	0.96
NT5037	Rep2	plate1+C	Lacrimispora saccharolytica	H12	Caffeine	T6	0.395	0.156	1.56223	2.05	0.76
NT5037	Rep2	plate1+C	Lacrimispora saccharolytica	F7	Maltitol	T1	0.513	0.169	2.1421	2.05	1.04
NT5037	Rep2	plate1+C	Lacrimispora saccharolytica	D11	D-Tagatose	T1	0.28	0.158	1.32332	2.05	0.65
NT5037	Rep2	plate1+C	Lacrimispora saccharolytica	A5	L-Gulose	T1	0.256	0.172	1.20152	2.05	0.59
NT5037	Rep2	plate1+C	Lacrimispora saccharolytica	H2	DMSO	T2	0.511	0.163	2.12488	2.05	1.04
NT5037	Rep2	plate1+C	Lacrimispora saccharolytica	A12	Lactitol	T2	0.247	0.162	1.18754	2.05	0.58
NT5037	Rep2	plate1+C	Lacrimispora saccharolytica	A6	L-Gulose	T2	0.252	0.162	1.25638	2.05	0.61
NT5037	Rep2	plate1+C	Lacrimispora saccharolytica	H4	DMSO	T4	0.308	0.162	1.53799	2.05	0.75
NT5037	Rep2	plate1+C	Lacrimispora saccharolytica	A7	NHDC	T1	0.255	0.164	1.25923	2.05	0.61
NT5037	Rep2	plate1+C	Lacrimispora saccharolytica	F2	Maltose	T2	0.424	0.162	2.04948	2.05	1
NT5037	Rep2	plate1+C	Lacrimispora saccharolytica	H9	Caffeine	T3	0.397	0.168	1.73749	2.05	0.85
NT5037	Rep2	plate1+C	Lacrimispora saccharolytica	B12	Nystose	T2	0.248	0.167	1.1483	2.05	0.56
NT5037	Rep2	plate1+C	Lacrimispora saccharolytica	A8	NHDC	T2	0.257	0.168	1.16502	2.05	0.57
NT5037	Rep2	plate1+C	Lacrimispora saccharolytica	G4	Glycyrrhizic-acid	T2	0.496	0.167	2.11599	2.05	1.03
NT5037	Rep2	plate1+C	Lacrimispora saccharolytica	C10	Advantame	T2	0.35	0.172	1.38012	2.05	0.67
NT5037	Rep2	plate1+C	Lacrimispora saccharolytica	F4	Lactose	T2	0.602	0.164	2.20983	2.05	1.08
NT5037	Rep2	plate1+C	Lacrimispora saccharolytica	D12	D-Tagatose	T2	0.298	0.16	1.26468	2.05	0.62
NT5037	Rep2	plate1+C	Lacrimispora saccharolytica	E3	Sucrose	T1	0.34	0.162	1.63208	2.05	0.8
NT5037	Rep2	plate1+C	Lacrimispora saccharolytica	H8	Caffeine	T2	0.416	0.165	1.92354	2.05	0.94
NT5037	Rep2	plate1+C	Lacrimispora saccharolytica	F9	Ace-K	T1	0.429	0.171	1.82238	2.05	0.89
NT5037	Rep2	plate1+C	Lacrimispora saccharolytica	C12	Saccharin	T2	0.264	0.168	1.16601	2.05	0.57
NT5037	Rep2	plate1+C	Lacrimispora saccharolytica	E5	Rubusoside	T1	0.334	0.165	1.53933	2.05	0.75
NT5037	Rep2	plate1+C	Lacrimispora saccharolytica	D7	Mogroside-V	T1	0.283	0.16	1.35834	2.05	0.66
NT5037	Rep2	plate1+C	Lacrimispora saccharolytica	H11	Caffeine	T5	0.46	0.163	1.70397	2.05	0.83
NT5037	Rep2	plate1+C	Lacrimispora saccharolytica	C7	Rebaudioside-A	T1	0.387	0.161	1.43248	2.05	0.7
NT5037	Rep2	plate1+C	Lacrimispora saccharolytica	H6	DMSO	T6	0.41	0.164	1.99383	2.05	0.97
NT5037	Rep2	plate1+C	Lacrimispora saccharolytica	H5	DMSO	T5	0.466	0.163	2.16957	2.05	1.06
NT5037	Rep2	plate1+C	Lacrimispora saccharolytica	F10	Ace-K	T2	0.299	0.171	1.28472	2.05	0.63
NT5037	Rep2	plate1+C	Lacrimispora saccharolytica	G5	Cyclamic-acid	T1	0.481	0.162	2.51754	2.05	1.23
NT5037	Rep2	plate1+C	Lacrimispora saccharolytica	H10	Caffeine	T4	0.355	0.168	1.65668	2.05	0.81
NT5037	Rep2	plate1+C	Lacrimispora saccharolytica	E7	Iso-Steviol	T1	0.35	0.163	1.8209	2.05	0.89
NT5037	Rep2	plate1+C	Lacrimispora saccharolytica	H1	DMSO	T1	0.421	0.167	2.01063	2.05	0.98
NT5037	Rep2	plate1+C	Lacrimispora saccharolytica	H3	DMSO	T3	0.416	0.166	2.09379	2.05	1.02
NT5037	Rep2	plate1+C	Lacrimispora saccharolytica	G3	Glycyrrhizic-acid	T1	0.547	0.165	2.38882	2.05	1.17
NT5037	Rep2	plate1+C	Lacrimispora saccharolytica	A2	Psicose	T2	0.251	0.165	1.23927	2.05	0.6
NT5037	Rep2	plate1+C	Lacrimispora saccharolytica	B9	Xylitol	T1	0.305	0.164	1.29169	2.05	0.63
NT5037	Rep2	plate1+C	Lacrimispora saccharolytica	F6	Sorbitol	T2	0.487	0.168	2.04144	2.05	1
NT5037	Rep2	plate1+C	Lacrimispora saccharolytica	G6	Cyclamic-acid	T2	0.351	0.161	1.74134	2.05	0.85
NT5037	Rep2	plate1+C	Lacrimispora saccharolytica	E2	Leucrose	T2	0.429	0.164	1.67137	2.05	0.82
NT5037	Rep2	plate1+C	Lacrimispora saccharolytica	C9	Advantame	T1	0.284	0.178	1.28525	2.05	0.63
NT5037	Rep2	plate1+C	Lacrimispora saccharolytica	A9	Erythritol	T1	0.259	0.164	1.21633	2.05	0.59
NT5037	Rep2	plate1+C	Lacrimispora saccharolytica	H7	Caffeine	T1	0.317	0.165	1.57329	2.05	0.77
NT5037	Rep2	plate1+C	Lacrimispora saccharolytica	B11	Nystose	T1	0.242	0.156	1.22168	2.05	0.6
NT5037	Rep2	plate1+C	Lacrimispora saccharolytica	C2	Glucose/Dextrose	T2	0.305	0.167	1.39927	2.05	0.68
NT5037	Rep2	plate1+C	Lacrimispora saccharolytica	G7	Stevioside	T1	0.516	0.168	2.04575	2.05	1
NT5037	Rep2	plate1+C	Lacrimispora saccharolytica	D3	D(-)-Fructose	T1	0.352	0.169	1.43247	2.05	0.7
NT5037	Rep2	plate1+C	Lacrimispora saccharolytica	E1	Leucrose	T1	0.367	0.162	1.49403	2.05	0.73
NT5037	Rep2	plate1+D	Lacrimispora saccharolytica	A4	Perillartine	T2	0.264	0.168	1.23192	1.89	0.65
NT5037	Rep2	plate1+D	Lacrimispora saccharolytica	B4	Neotame	T2	0.272	0.162	1.26162	1.89	0.67
NT5037	Rep2	plate1+D	Lacrimispora saccharolytica	C6	Sodium-cyclamate	T2	0.267	0.163	1.28082	1.89	0.68
NT5037	Rep2	plate1+D	Lacrimispora saccharolytica	F1	Maltose	T1	0.358	0.159	1.55635	1.89	0.82
NT5037	Rep2	plate1+D	Lacrimispora saccharolytica	B10	Xylitol	T2	0.26	0.159	1.26493	1.89	0.67
NT5037	Rep2	plate1+D	Lacrimispora saccharolytica	B2	D-allose	T2	0.304	0.174	1.25391	1.89	0.66
NT5037	Rep2	plate1+D	Lacrimispora saccharolytica	F10	Ace-K	T2	0.264	0.162	1.33881	1.89	0.71
NT5037	Rep2	plate1+D	Lacrimispora saccharolytica	C3	Mannitol	T1	0.328	0.166	1.38457	1.89	0.73
NT5037	Rep2	plate1+D	Lacrimispora saccharolytica	C8	Rebaudioside-A	T2	0.282	0.173	1.28796	1.89	0.68
NT5037	Rep2	plate1+D	Lacrimispora saccharolytica	A6	L-Gulose	T2	0.261	0.159	1.25866	1.89	0.67
NT5037	Rep2	plate1+D	Lacrimispora saccharolytica	H5	DMSO	T5	0.528	0.172	2.13871	1.89	1.13
NT5037	Rep2	plate1+D	Lacrimispora saccharolytica	E1	Leucrose	T1	0.269	0.166	1.23306	1.89	0.65
NT5037	Rep2	plate1+D	Lacrimispora saccharolytica	A3	Perillartine	T1	0.265	0.169	1.2673	1.89	0.67
NT5037	Rep2	plate1+D	Lacrimispora saccharolytica	D10	5-Adenylic-acid	T2	0.276	0.161	1.29709	1.89	0.69
NT5037	Rep2	plate1+D	Lacrimispora saccharolytica	C1	Glucose/Dextrose	T1	0.266	0.168	1.20909	1.89	0.64
NT5037	Rep2	plate1+D	Lacrimispora saccharolytica	A10	Erythritol	T2	0.255	0.161	1.21117	1.89	0.64
NT5037	Rep2	plate1+D	Lacrimispora saccharolytica	F8	Maltitol	T2	0.286	0.166	1.3573	1.89	0.72
NT5037	Rep2	plate1+D	Lacrimispora saccharolytica	A5	L-Gulose	T1	0.269	0.165	1.21865	1.89	0.64
NT5037	Rep2	plate1+D	Lacrimispora saccharolytica	D11	D-Tagatose	T1	0.278	0.163	1.25778	1.89	0.67
NT5037	Rep2	plate1+D	Lacrimispora saccharolytica	D6	(4-Ethoxyphenyl)urea	T2	0.278	0.164	1.32702	1.89	0.7
NT5037	Rep2	plate1+D	Lacrimispora saccharolytica	B3	Neotame	T1	0.271	0.161	1.29041	1.89	0.68
NT5037	Rep2	plate1+D	Lacrimispora saccharolytica	C11	Saccharin	T1	0.281	0.17	1.23282	1.89	0.65
NT5037	Rep2	plate1+D	Lacrimispora saccharolytica	F5	Sorbitol	T1	0.288	0.167	1.36372	1.89	0.72
NT5037	Rep2	plate1+D	Lacrimispora saccharolytica	B9	Xylitol	T1	0.276	0.18	1.2226	1.89	0.65
NT5037	Rep2	plate1+D	Lacrimispora saccharolytica	F7	Maltitol	T1	0.287	0.166	1.31771	1.89	0.7
NT5037	Rep2	plate1+D	Lacrimispora saccharolytica	H9	Duloxetine	T3	0.293	0.159	1.40991	1.89	0.75
NT5037	Rep2	plate1+D	Lacrimispora saccharolytica	B12	Nystose	T2	0.264	0.169	1.24891	1.89	0.66
NT5037	Rep2	plate1+D	Lacrimispora saccharolytica	E5	Rubusoside	T1	0.28	0.163	1.29122	1.89	0.68
NT5037	Rep2	plate1+D	Lacrimispora saccharolytica	D4	D(-)-Fructose	T2	0.271	0.165	1.29762	1.89	0.69
NT5037	Rep2	plate1+D	Lacrimispora saccharolytica	H7	Duloxetine	T1	0.288	0.167	1.36103	1.89	0.72
NT5037	Rep2	plate1+D	Lacrimispora saccharolytica	B6	Trehalose	T2	0.271	0.163	1.28192	1.89	0.68
NT5037	Rep2	plate1+D	Lacrimispora saccharolytica	A11	Lactitol	T1	0.259	0.164	1.20757	1.89	0.64
NT5037	Rep2	plate1+D	Lacrimispora saccharolytica	D5	(4-Ethoxyphenyl)urea	T1	0.279	0.16	1.36366	1.89	0.72
NT5037	Rep2	plate1+D	Lacrimispora saccharolytica	B8	Naringin-Dihydrochalcone	T2	0.258	0.162	1.23723	1.89	0.65
NT5037	Rep2	plate1+D	Lacrimispora saccharolytica	F9	Ace-K	T1	0.281	0.16	1.3607	1.89	0.72
NT5037	Rep2	plate1+D	Lacrimispora saccharolytica	H10	Duloxetine	T4	0.297	0.168	1.36338	1.89	0.72
NT5037	Rep2	plate1+D	Lacrimispora saccharolytica	C5	Sodium-cyclamate	T1	0.272	0.169	1.24884	1.89	0.66
NT5037	Rep2	plate1+D	Lacrimispora saccharolytica	G3	Glycyrrhizic-acid	T1	0.303	0.166	1.35848	1.89	0.72
NT5037	Rep2	plate1+D	Lacrimispora saccharolytica	G10	Sucralose	T2	0.304	0.172	1.36805	1.89	0.72
NT5037	Rep2	plate1+D	Lacrimispora saccharolytica	D8	Mogroside-V	T2	0.273	0.17	1.27899	1.89	0.68
NT5037	Rep2	plate1+D	Lacrimispora saccharolytica	H12	Duloxetine	T6	0.291	0.184	1.23455	1.89	0.65
NT5037	Rep2	plate1+D	Lacrimispora saccharolytica	A8	NHDC	T2	0.263	0.167	1.21769	1.89	0.64
NT5037	Rep2	plate1+D	Lacrimispora saccharolytica	E6	Rubusoside	T2	0.3	0.168	1.36498	1.89	0.72
NT5037	Rep2	plate1+D	Lacrimispora saccharolytica	C10	Advantame	T2	0.268	0.162	1.25826	1.89	0.67
NT5037	Rep2	plate1+D	Lacrimispora saccharolytica	H2	DMSO	T2	0.41	0.16	1.82174	1.89	0.96
NT5037	Rep2	plate1+D	Lacrimispora saccharolytica	H3	DMSO	T3	0.421	0.172	1.96149	1.89	1.04
NT5037	Rep2	plate1+D	Lacrimispora saccharolytica	H8	Duloxetine	T2	0.301	0.164	1.41112	1.89	0.75
NT5037	Rep2	plate1+D	Lacrimispora saccharolytica	C9	Advantame	T1	0.275	0.169	1.27426	1.89	0.67
NT5037	Rep2	plate1+D	Lacrimispora saccharolytica	G2	Thaumatin	T2	0.292	0.161	1.42141	1.89	0.75
NT5037	Rep2	plate1+D	Lacrimispora saccharolytica	E10	Aspartame	T2	0.275	0.165	1.31454	1.89	0.7
NT5037	Rep2	plate1+D	Lacrimispora saccharolytica	B11	Nystose	T1	0.259	0.162	1.17826	1.89	0.62
NT5037	Rep2	plate1+D	Lacrimispora saccharolytica	C12	Saccharin	T2	0.282	0.165	1.25274	1.89	0.66
NT5037	Rep2	plate1+D	Lacrimispora saccharolytica	G4	Glycyrrhizic-acid	T2	0.348	0.163	1.47891	1.89	0.78
NT5037	Rep2	plate1+D	Lacrimispora saccharolytica	C2	Glucose/Dextrose	T2	0.272	0.164	1.27384	1.89	0.67
NT5037	Rep2	plate1+D	Lacrimispora saccharolytica	A9	Erythritol	T1	0.259	0.162	1.22728	1.89	0.65
NT5037	Rep2	plate1+D	Lacrimispora saccharolytica	G9	Sucralose	T1	0.304	0.165	1.405	1.89	0.74
NT5037	Rep2	plate1+D	Lacrimispora saccharolytica	F4	Lactose	T2	0.315	0.161	1.46102	1.89	0.77
NT5037	Rep2	plate1+D	Lacrimispora saccharolytica	G5	Cyclamic-acid	T1	0.32	0.17	1.31269	1.89	0.69
NT5037	Rep2	plate1+D	Lacrimispora saccharolytica	E3	Sucrose	T1	0.272	0.162	1.35095	1.89	0.71
NT5037	Rep2	plate1+D	Lacrimispora saccharolytica	G6	Cyclamic-acid	T2	0.296	0.175	1.35116	1.89	0.71
NT5037	Rep2	plate1+D	Lacrimispora saccharolytica	D2	Lactulose	T2	0.294	0.167	1.3571	1.89	0.72
NT5037	Rep2	plate1+D	Lacrimispora saccharolytica	G7	Stevioside	T1	0.274	0.158	1.35899	1.89	0.72
NT5037	Rep2	plate1+D	Lacrimispora saccharolytica	E9	Aspartame	T1	0.265	0.166	1.27598	1.89	0.68
NT5037	Rep2	plate1+D	Lacrimispora saccharolytica	A1	Psicose	T1	0.262	0.167	1.22574	1.89	0.65
NT5037	Rep2	plate1+D	Lacrimispora saccharolytica	D7	Mogroside-V	T1	0.266	0.167	1.24955	1.89	0.66
NT5037	Rep2	plate1+D	Lacrimispora saccharolytica	D3	D(-)-Fructose	T1	0.294	0.161	1.36088	1.89	0.72
NT5037	Rep2	plate1+D	Lacrimispora saccharolytica	B5	Trehalose	T1	0.262	0.159	1.27416	1.89	0.67
NT5037	Rep2	plate1+D	Lacrimispora saccharolytica	F3	Lactose	T1	0.282	0.169	1.32933	1.89	0.7
NT5037	Rep2	plate1+D	Lacrimispora saccharolytica	C7	Rebaudioside-A	T1	0.267	0.158	1.27853	1.89	0.68
NT5037	Rep2	plate1+D	Lacrimispora saccharolytica	E7	Iso-Steviol	T1	0.285	0.17	1.2524	1.89	0.66
NT5037	Rep2	plate1+D	Lacrimispora saccharolytica	C4	Mannitol	T2	0.274	0.161	1.34172	1.89	0.71
NT5037	Rep2	plate1+D	Lacrimispora saccharolytica	D12	D-Tagatose	T2	0.268	0.162	1.24394	1.89	0.66
NT5037	Rep2	plate1+D	Lacrimispora saccharolytica	E8	Iso-Steviol	T2	0.268	0.166	1.30286	1.89	0.69
NT5037	Rep2	plate1+D	Lacrimispora saccharolytica	A2	Psicose	T2	0.28	0.161	1.2685	1.89	0.67
NT5037	Rep2	plate1+D	Lacrimispora saccharolytica	F2	Maltose	T2	0.285	0.161	1.3729	1.89	0.73
NT5037	Rep2	plate1+D	Lacrimispora saccharolytica	H11	Duloxetine	T5	0.272	0.164	1.30307	1.89	0.69
NT5037	Rep2	plate1+D	Lacrimispora saccharolytica	H4	DMSO	T4	0.352	0.166	1.61949	1.89	0.86
NT5037	Rep2	plate1+D	Lacrimispora saccharolytica	G8	Stevioside	T2	0.319	0.16	1.41975	1.89	0.75
NT5037	Rep2	plate1+D	Lacrimispora saccharolytica	B7	Naringin-Dihydrochalcone	T1	0.256	0.158	1.221	1.89	0.65
NT5037	Rep2	plate1+D	Lacrimispora saccharolytica	E2	Leucrose	T2	0.274	0.158	1.37743	1.89	0.73
NT5037	Rep2	plate1+D	Lacrimispora saccharolytica	H6	DMSO	T6	0.461	0.164	1.76647	1.89	0.93
NT5037	Rep2	plate1+D	Lacrimispora saccharolytica	D9	5-Adenylic-acid	T1	0.275	0.162	1.28438	1.89	0.68
NT5037	Rep2	plate1+D	Lacrimispora saccharolytica	A7	NHDC	T1	0.255	0.16	1.19734	1.89	0.63
NT5037	Rep2	plate1+D	Lacrimispora saccharolytica	A12	Lactitol	T2	0.258	0.159	1.2877	1.89	0.68
NT5037	Rep2	plate1+D	Lacrimispora saccharolytica	H1	DMSO	T1	0.467	0.17	2.19665	1.89	1.16
NT5037	Rep2	plate1+D	Lacrimispora saccharolytica	F6	Sorbitol	T2	0.304	0.172	1.30152	1.89	0.69
NT5037	Rep2	plate1+D	Lacrimispora saccharolytica	D1	Lactulose	T1	0.315	0.162	1.38662	1.89	0.73
NT5037	Rep2	plate1+D	Lacrimispora saccharolytica	B1	D-allose	T1	0.26	0.163	1.23779	1.89	0.65
NT5037	Rep2	plate1+D	Lacrimispora saccharolytica	G1	Thaumatin	T1	0.323	0.177	1.30542	1.89	0.69
NT5037	Rep2	plate1+D	Lacrimispora saccharolytica	E4	Sucrose	T2	0.266	0.168	1.22692	1.89	0.65
NT5037	Rep2	plate1+V	Lacrimispora saccharolytica	A1	Psicose	T1	0.252	0.164	1.1536	1.92	0.6
NT5037	Rep2	plate1+V	Lacrimispora saccharolytica	G8	Stevioside	T2	0.378	0.175	1.65004	1.92	0.86
NT5037	Rep2	plate1+V	Lacrimispora saccharolytica	D3	D(-)-Fructose	T1	0.461	0.161	1.75935	1.92	0.92
NT5037	Rep2	plate1+V	Lacrimispora saccharolytica	E5	Rubusoside	T1	0.428	0.166	1.58967	1.92	0.83
NT5037	Rep2	plate1+V	Lacrimispora saccharolytica	A10	Erythritol	T2	0.254	0.164	1.22195	1.92	0.64
NT5037	Rep2	plate1+V	Lacrimispora saccharolytica	D4	D(-)-Fructose	T2	0.348	0.164	1.6005	1.92	0.83
NT5037	Rep2	plate1+V	Lacrimispora saccharolytica	G9	Sucralose	T1	0.319	0.169	1.51041	1.92	0.79
NT5037	Rep2	plate1+V	Lacrimispora saccharolytica	A11	Lactitol	T1	0.256	0.167	1.18448	1.92	0.62
NT5037	Rep2	plate1+V	Lacrimispora saccharolytica	B2	D-allose	T2	0.286	0.166	1.2023	1.92	0.63
NT5037	Rep2	plate1+V	Lacrimispora saccharolytica	H1	DMSO	T1	0.415	0.161	1.91274	1.92	1
NT5037	Rep2	plate1+V	Lacrimispora saccharolytica	D5	(4-Ethoxyphenyl)urea	T1	0.417	0.157	1.62658	1.92	0.85
NT5037	Rep2	plate1+V	Lacrimispora saccharolytica	A12	Lactitol	T2	0.256	0.167	1.17539	1.92	0.61
NT5037	Rep2	plate1+V	Lacrimispora saccharolytica	E8	Iso-Steviol	T2	0.341	0.163	1.38752	1.92	0.72
NT5037	Rep2	plate1+V	Lacrimispora saccharolytica	A2	Psicose	T2	0.248	0.158	1.21362	1.92	0.63
NT5037	Rep2	plate1+V	Lacrimispora saccharolytica	D7	Mogroside-V	T1	0.456	0.158	1.66565	1.92	0.87
NT5037	Rep2	plate1+V	Lacrimispora saccharolytica	A3	Perillartine	T1	0.25	0.163	1.22484	1.92	0.64
NT5037	Rep2	plate1+V	Lacrimispora saccharolytica	B4	Neotame	T2	0.337	0.16	1.33051	1.92	0.69
NT5037	Rep2	plate1+V	Lacrimispora saccharolytica	D8	Mogroside-V	T2	0.424	0.17	1.53187	1.92	0.8
NT5037	Rep2	plate1+V	Lacrimispora saccharolytica	A4	Perillartine	T2	0.256	0.166	1.22318	1.92	0.64
NT5037	Rep2	plate1+V	Lacrimispora saccharolytica	D9	5-Adenylic-acid	T1	0.361	0.165	1.48719	1.92	0.77
NT5037	Rep2	plate1+V	Lacrimispora saccharolytica	H2	DMSO	T2	0.502	0.159	2.11431	1.92	1.1
NT5037	Rep2	plate1+V	Lacrimispora saccharolytica	B6	Trehalose	T2	0.252	0.16	1.29621	1.92	0.68
NT5037	Rep2	plate1+V	Lacrimispora saccharolytica	A5	L-Gulose	T1	0.25	0.161	1.20934	1.92	0.63
NT5037	Rep2	plate1+V	Lacrimispora saccharolytica	H3	DMSO	T3	0.453	0.166	1.69128	1.92	0.88
NT5037	Rep2	plate1+V	Lacrimispora saccharolytica	E10	Aspartame	T2	0.496	0.167	1.69768	1.92	0.88
NT5037	Rep2	plate1+V	Lacrimispora saccharolytica	A6	L-Gulose	T2	0.25	0.166	1.18409	1.92	0.62
NT5037	Rep2	plate1+V	Lacrimispora saccharolytica	A7	NHDC	T1	0.25	0.162	1.20239	1.92	0.63
NT5037	Rep2	plate1+V	Lacrimispora saccharolytica	B9	Xylitol	T1	0.271	0.167	1.19102	1.92	0.62
NT5037	Rep2	plate1+V	Lacrimispora saccharolytica	A8	NHDC	T2	0.249	0.161	1.22703	1.92	0.64
NT5037	Rep2	plate1+V	Lacrimispora saccharolytica	E2	Leucrose	T2	0.402	0.161	1.72282	1.92	0.9
NT5037	Rep2	plate1+V	Lacrimispora saccharolytica	C1	Glucose/Dextrose	T1	0.387	0.16	1.37867	1.92	0.72
NT5037	Rep2	plate1+V	Lacrimispora saccharolytica	A9	Erythritol	T1	0.256	0.169	1.17799	1.92	0.61
NT5037	Rep2	plate1+V	Lacrimispora saccharolytica	F4	Lactose	T2	0.431	0.169	1.71538	1.92	0.89
NT5037	Rep2	plate1+V	Lacrimispora saccharolytica	C10	Advantame	T2	0.371	0.178	1.36074	1.92	0.71
NT5037	Rep2	plate1+V	Lacrimispora saccharolytica	B1	D-allose	T1	0.373	0.162	1.26769	1.92	0.66
NT5037	Rep2	plate1+V	Lacrimispora saccharolytica	E4	Sucrose	T2	0.396	0.172	1.69027	1.92	0.88
NT5037	Rep2	plate1+V	Lacrimispora saccharolytica	C11	Saccharin	T1	0.314	0.17	1.34722	1.92	0.7
NT5037	Rep2	plate1+V	Lacrimispora saccharolytica	B10	Xylitol	T2	0.256	0.181	1.02959	1.92	0.54
NT5037	Rep2	plate1+V	Lacrimispora saccharolytica	C12	Saccharin	T2	0.352	0.175	1.29376	1.92	0.67
NT5037	Rep2	plate1+V	Lacrimispora saccharolytica	B11	Nystose	T1	0.251	0.168	1.12334	1.92	0.59
NT5037	Rep2	plate1+V	Lacrimispora saccharolytica	G3	Glycyrrhizic-acid	T1	0.438	0.172	1.62961	1.92	0.85
NT5037	Rep2	plate1+V	Lacrimispora saccharolytica	E6	Rubusoside	T2	0.329	0.161	1.46764	1.92	0.76
NT5037	Rep2	plate1+V	Lacrimispora saccharolytica	B12	Nystose	T2	0.257	0.181	1.06393	1.92	0.55
NT5037	Rep2	plate1+V	Lacrimispora saccharolytica	C7	Rebaudioside-A	T1	0.364	0.164	1.38165	1.92	0.72
NT5037	Rep2	plate1+V	Lacrimispora saccharolytica	E7	Iso-Steviol	T1	0.296	0.163	1.32784	1.92	0.69
NT5037	Rep2	plate1+V	Lacrimispora saccharolytica	C3	Mannitol	T1	0.333	0.164	1.32919	1.92	0.69
NT5037	Rep2	plate1+V	Lacrimispora saccharolytica	F9	Ace-K	T1	0.455	0.17	1.83826	1.92	0.96
NT5037	Rep2	plate1+V	Lacrimispora saccharolytica	C4	Mannitol	T2	0.309	0.168	1.25337	1.92	0.65
NT5037	Rep2	plate1+V	Lacrimispora saccharolytica	B7	Naringin-Dihydrochalcone	T1	0.281	0.161	1.26357	1.92	0.66
NT5037	Rep2	plate1+V	Lacrimispora saccharolytica	H10	Vanillin	T4	0.43	0.172	1.93418	1.92	1.01
NT5037	Rep2	plate1+V	Lacrimispora saccharolytica	B3	Neotame	T1	0.252	0.159	1.20332	1.92	0.63
NT5037	Rep2	plate1+V	Lacrimispora saccharolytica	C5	Sodium-cyclamate	T1	0.339	0.16	1.48394	1.92	0.77
NT5037	Rep2	plate1+V	Lacrimispora saccharolytica	E9	Aspartame	T1	0.345	0.165	1.5223	1.92	0.79
NT5037	Rep2	plate1+V	Lacrimispora saccharolytica	F6	Sorbitol	T2	0.398	0.172	1.59745	1.92	0.83
NT5037	Rep2	plate1+V	Lacrimispora saccharolytica	B5	Trehalose	T1	0.254	0.16	1.29635	1.92	0.68
NT5037	Rep2	plate1+V	Lacrimispora saccharolytica	F1	Maltose	T1	0.468	0.159	1.9961	1.92	1.04
NT5037	Rep2	plate1+V	Lacrimispora saccharolytica	F3	Lactose	T1	0.373	0.166	1.7855	1.92	0.93
NT5037	Rep2	plate1+V	Lacrimispora saccharolytica	D11	D-Tagatose	T1	0.389	0.165	1.43139	1.92	0.75
NT5037	Rep2	plate1+V	Lacrimispora saccharolytica	C8	Rebaudioside-A	T2	0.417	0.175	1.47156	1.92	0.77
NT5037	Rep2	plate1+V	Lacrimispora saccharolytica	F5	Sorbitol	T1	0.334	0.169	1.56833	1.92	0.82
NT5037	Rep2	plate1+V	Lacrimispora saccharolytica	D12	D-Tagatose	T2	0.275	0.165	1.25561	1.92	0.65
NT5037	Rep2	plate1+V	Lacrimispora saccharolytica	B8	Naringin-Dihydrochalcone	T2	0.262	0.162	1.22465	1.92	0.64
NT5037	Rep2	plate1+V	Lacrimispora saccharolytica	D2	Lactulose	T2	0.365	0.159	1.4816	1.92	0.77
NT5037	Rep2	plate1+V	Lacrimispora saccharolytica	H11	Vanillin	T5	0.467	0.167	1.9946	1.92	1.04
NT5037	Rep2	plate1+V	Lacrimispora saccharolytica	F2	Maltose	T2	0.539	0.159	1.96999	1.92	1.03
NT5037	Rep2	plate1+V	Lacrimispora saccharolytica	D10	5-Adenylic-acid	T2	0.415	0.172	1.61874	1.92	0.84
NT5037	Rep2	plate1+V	Lacrimispora saccharolytica	C2	Glucose/Dextrose	T2	0.251	0.161	1.26672	1.92	0.66
NT5037	Rep2	plate1+V	Lacrimispora saccharolytica	H6	DMSO	T6	0.458	0.171	1.90777	1.92	0.99
NT5037	Rep2	plate1+V	Lacrimispora saccharolytica	F8	Maltitol	T2	0.593	0.164	1.99397	1.92	1.04
NT5037	Rep2	plate1+V	Lacrimispora saccharolytica	H7	Vanillin	T1	0.403	0.159	1.98052	1.92	1.03
NT5037	Rep2	plate1+V	Lacrimispora saccharolytica	F10	Ace-K	T2	0.348	0.166	1.55887	1.92	0.81
NT5037	Rep2	plate1+V	Lacrimispora saccharolytica	D6	(4-Ethoxyphenyl)urea	T2	0.495	0.163	1.8147	1.92	0.95
NT5037	Rep2	plate1+V	Lacrimispora saccharolytica	H12	Vanillin	T6	0.411	0.165	2.06442	1.92	1.08
NT5037	Rep2	plate1+V	Lacrimispora saccharolytica	H8	Vanillin	T2	0.486	0.164	1.91669	1.92	1
NT5037	Rep2	plate1+V	Lacrimispora saccharolytica	G7	Stevioside	T1	0.308	0.164	1.52841	1.92	0.8
NT5037	Rep2	plate1+V	Lacrimispora saccharolytica	C6	Sodium-cyclamate	T2	0.327	0.164	1.3525	1.92	0.7
NT5037	Rep2	plate1+V	Lacrimispora saccharolytica	G2	Thaumatin	T2	0.418	0.16	1.76932	1.92	0.92
NT5037	Rep2	plate1+V	Lacrimispora saccharolytica	G4	Glycyrrhizic-acid	T2	0.478	0.168	1.82435	1.92	0.95
NT5037	Rep2	plate1+V	Lacrimispora saccharolytica	F7	Maltitol	T1	0.356	0.17	1.41993	1.92	0.74
NT5037	Rep2	plate1+V	Lacrimispora saccharolytica	G5	Cyclamic-acid	T1	0.423	0.162	1.8595	1.92	0.97
NT5037	Rep2	plate1+V	Lacrimispora saccharolytica	H5	DMSO	T5	0.593	0.175	1.92591	1.92	1
NT5037	Rep2	plate1+V	Lacrimispora saccharolytica	H4	DMSO	T4	0.55	0.164	1.95106	1.92	1.02
NT5037	Rep2	plate1+V	Lacrimispora saccharolytica	E3	Sucrose	T1	0.353	0.16	1.62733	1.92	0.85
NT5037	Rep2	plate1+V	Lacrimispora saccharolytica	G1	Thaumatin	T1	0.446	0.167	1.96154	1.92	1.02
NT5037	Rep2	plate1+V	Lacrimispora saccharolytica	C9	Advantame	T1	0.355	0.163	1.47575	1.92	0.77
NT5037	Rep2	plate1+V	Lacrimispora saccharolytica	H9	Vanillin	T3	0.475	0.161	2.08219	1.92	1.08
NT5037	Rep2	plate1+V	Lacrimispora saccharolytica	G10	Sucralose	T2	0.4	0.163	1.84377	1.92	0.96
NT5037	Rep2	plate1+V	Lacrimispora saccharolytica	D1	Lactulose	T1	0.331	0.158	1.40242	1.92	0.73
NT5037	Rep2	plate1+V	Lacrimispora saccharolytica	G6	Cyclamic-acid	T2	0.397	0.165	1.74384	1.92	0.91
NT5037	Rep2	plate6	Lacrimispora saccharolytica	E7	Ace-K+Ibuprofen	T3	0.313	0.159	1.33107	1.94	0.69
NT5037	Rep2	plate6	Lacrimispora saccharolytica	D9	Sucralose+Montelukast	T1	0.274	0.183	1.23119	1.94	0.63
NT5037	Rep2	plate6	Lacrimispora saccharolytica	B2	Asp+cetrizine	T2	0.26	0.159	1.31238	1.94	0.68
NT5037	Rep2	plate6	Lacrimispora saccharolytica	A3	Aspartame	T3	0.26	0.165	1.34343	1.94	0.69
NT5037	Rep2	plate6	Lacrimispora saccharolytica	B12	Sucralose+EE	T4	0.231	0.16	0.967995	1.94	0.5
NT5037	Rep2	plate6	Lacrimispora saccharolytica	D7	Ace-K+acetaminophen	T3	0.348	0.16	1.36885	1.94	0.71
NT5037	Rep2	plate6	Lacrimispora saccharolytica	F2	Montelukast	T2	0.469	0.184	1.88431	1.94	0.97
NT5037	Rep2	plate6	Lacrimispora saccharolytica	C8	Ace-K+Risperidone	T4	0.27	0.178	1.31997	1.94	0.68
NT5037	Rep2	plate6	Lacrimispora saccharolytica	A12	Sucralose	T4	0.245	0.166	1.18848	1.94	0.61
NT5037	Rep2	plate6	Lacrimispora saccharolytica	F3	Montelukast	T3	0.44	0.186	1.71714	1.94	0.89
NT5037	Rep2	plate6	Lacrimispora saccharolytica	E1	Asp+Aripiprazole	T1	0.27	0.17	1.28509	1.94	0.66
NT5037	Rep2	plate6	Lacrimispora saccharolytica	A1	Aspartame	T1	0.252	0.163	1.34393	1.94	0.69
NT5037	Rep2	plate6	Lacrimispora saccharolytica	F6	Acetaminophen	T3	0.348	0.165	1.58253	1.94	0.82
NT5037	Rep2	plate6	Lacrimispora saccharolytica	E9	Sucralose+Ibuprofen	T1	0.294	0.164	1.29845	1.94	0.67
NT5037	Rep2	plate6	Lacrimispora saccharolytica	B8	Ace-K+cetrizine	T4	0.274	0.164	1.24173	1.94	0.64
NT5037	Rep2	plate6	Lacrimispora saccharolytica	E5	Ace-K+Ibuprofen	T1	0.464	0.164	1.71879	1.94	0.89
NT5037	Rep2	plate6	Lacrimispora saccharolytica	E6	Ace-K+Ibuprofen	T2	0.433	0.17	1.4804	1.94	0.76
NT5037	Rep2	plate6	Lacrimispora saccharolytica	C3	Asp+Risperidone	T3	0.276	0.166	1.42059	1.94	0.73
NT5037	Rep2	plate6	Lacrimispora saccharolytica	C2	Asp+Risperidone	T2	0.252	0.16	1.32537	1.94	0.68
NT5037	Rep2	plate6	Lacrimispora saccharolytica	C11	Sucralose+Ranitidine	T3	0.275	0.165	1.27087	1.94	0.66
NT5037	Rep2	plate6	Lacrimispora saccharolytica	B7	Ace-K+cetrizine	T3	0.25	0.164	1.17269	1.94	0.6
NT5037	Rep2	plate6	Lacrimispora saccharolytica	A2	Aspartame	T2	0.254	0.158	1.33343	1.94	0.69
NT5037	Rep2	plate6	Lacrimispora saccharolytica	F8	Aripirazole	T2	0.286	0.168	1.24196	1.94	0.64
NT5037	Rep2	plate6	Lacrimispora saccharolytica	C12	Sucralose+Ranitidine	T4	0.345	0.166	1.41008	1.94	0.73
NT5037	Rep2	plate6	Lacrimispora saccharolytica	E8	Ace-K+Ibuprofen	T4	0.284	0.169	1.27886	1.94	0.66
NT5037	Rep2	plate6	Lacrimispora saccharolytica	C6	Ace-K+Risperidone	T2	0.257	0.163	1.31401	1.94	0.68
NT5037	Rep2	plate6	Lacrimispora saccharolytica	A8	Ace-K	T4	0.247	0.16	1.26661	1.94	0.65
NT5037	Rep2	plate6	Lacrimispora saccharolytica	G10	Ranitidine	T1	0.391	0.165	1.68002	1.94	0.87
NT5037	Rep2	plate6	Lacrimispora saccharolytica	A4	Aspartame	T4	0.258	0.166	1.27674	1.94	0.66
NT5037	Rep2	plate6	Lacrimispora saccharolytica	F1	Montelukast	T1	0.495	0.177	2.04484	1.94	1.05
NT5037	Rep2	plate6	Lacrimispora saccharolytica	B6	Ace-K+cetrizine	T2	0.243	0.155	1.23353	1.94	0.64
NT5037	Rep2	plate6	Lacrimispora saccharolytica	F10	Ibuprofen	T1	0.333	0.161	1.42223	1.94	0.73
NT5037	Rep2	plate6	Lacrimispora saccharolytica	C4	Asp+Risperidone	T4	0.256	0.159	1.3894	1.94	0.72
NT5037	Rep2	plate6	Lacrimispora saccharolytica	F4	Acetaminophen	T1	0.436	0.161	1.62161	1.94	0.84
NT5037	Rep2	plate6	Lacrimispora saccharolytica	C9	Sucralose+Ranitidine	T1	0.25	0.164	1.23748	1.94	0.64
NT5037	Rep2	plate6	Lacrimispora saccharolytica	D1	Asp+Montelukast	T1	0.442	0.18	1.47397	1.94	0.76
NT5037	Rep2	plate6	Lacrimispora saccharolytica	F11	Ibuprofen	T2	0.366	0.163	1.67463	1.94	0.86
NT5037	Rep2	plate6	Lacrimispora saccharolytica	G2	Cetrizine	T2	0.407	0.164	1.50727	1.94	0.78
NT5037	Rep2	plate6	Lacrimispora saccharolytica	F12	Ibuprofen	T3	0.386	0.164	1.58459	1.94	0.82
NT5037	Rep2	plate6	Lacrimispora saccharolytica	B5	Ace-K+cetrizine	T1	0.254	0.159	1.28174	1.94	0.66
NT5037	Rep2	plate6	Lacrimispora saccharolytica	B9	Sucralose+EE	T1	0.245	0.169	0.952801	1.94	0.49
NT5037	Rep2	plate6	Lacrimispora saccharolytica	D10	Sucralose+Montelukast	T2	0.374	0.176	1.34856	1.94	0.7
NT5037	Rep2	plate6	Lacrimispora saccharolytica	G4	Ethinylestradiol	T1	0.384	0.162	1.4149	1.94	0.73
NT5037	Rep2	plate6	Lacrimispora saccharolytica	C1	Asp+Risperidone	T1	0.257	0.16	1.30813	1.94	0.67
NT5037	Rep2	plate6	Lacrimispora saccharolytica	C10	Sucralose+Ranitidine	T2	0.247	0.16	1.25294	1.94	0.65
NT5037	Rep2	plate6	Lacrimispora saccharolytica	D11	Sucralose+Montelukast	T3	0.279	0.181	1.26659	1.94	0.65
NT5037	Rep2	plate6	Lacrimispora saccharolytica	G12	Ranitidine	T3	0.446	0.177	1.89263	1.94	0.98
NT5037	Rep2	plate6	Lacrimispora saccharolytica	D12	Sucralose+Montelukast	T4	0.51	0.202	1.37037	1.94	0.71
NT5037	Rep2	plate6	Lacrimispora saccharolytica	B3	Asp+cetrizine	T3	0.276	0.159	1.31967	1.94	0.68
NT5037	Rep2	plate6	Lacrimispora saccharolytica	D2	Asp+Montelukast	T2	0.395	0.183	1.4081	1.94	0.73
NT5037	Rep2	plate6	Lacrimispora saccharolytica	G6	Ethinylestradiol	T3	0.414	0.158	1.23274	1.94	0.64
NT5037	Rep2	plate6	Lacrimispora saccharolytica	F5	Acetaminophen	T2	0.516	0.174	1.77988	1.94	0.92
NT5037	Rep2	plate6	Lacrimispora saccharolytica	D3	Asp+Montelukast	T3	0.407	0.187	1.59095	1.94	0.82
NT5037	Rep2	plate6	Lacrimispora saccharolytica	G7	Risperidone	T1	0.438	0.159	1.92165	1.94	0.99
NT5037	Rep2	plate6	Lacrimispora saccharolytica	A10	Sucralose	T2	0.249	0.165	1.26647	1.94	0.65
NT5037	Rep2	plate6	Lacrimispora saccharolytica	F7	Aripirazole	T1	0.27	0.159	1.36399	1.94	0.7
NT5037	Rep2	plate6	Lacrimispora saccharolytica	G8	Risperidone	T2	0.564	0.164	2.39314	1.94	1.23
NT5037	Rep2	plate6	Lacrimispora saccharolytica	A11	Sucralose	T3	0.252	0.163	1.25762	1.94	0.65
NT5037	Rep2	plate6	Lacrimispora saccharolytica	G9	Risperidone	T3	0.502	0.18	2.04864	1.94	1.06
NT5037	Rep2	plate6	Lacrimispora saccharolytica	G5	Ethinylestradiol	T2	0.456	0.161	1.49361	1.94	0.77
NT5037	Rep2	plate6	Lacrimispora saccharolytica	H1	DMSO	T1	0.429	0.161	2.0748	1.94	1.07
NT5037	Rep2	plate6	Lacrimispora saccharolytica	F9	Aripirazole	T3	0.267	0.162	1.2889	1.94	0.66
NT5037	Rep2	plate6	Lacrimispora saccharolytica	D6	Ace-K+acetaminophen	T2	0.271	0.158	1.28868	1.94	0.66
NT5037	Rep2	plate6	Lacrimispora saccharolytica	B4	Asp+cetrizine	T4	0.275	0.156	1.26125	1.94	0.65
NT5037	Rep2	plate6	Lacrimispora saccharolytica	C5	Ace-K+Risperidone	T1	0.287	0.172	1.3639	1.94	0.7
NT5037	Rep2	plate6	Lacrimispora saccharolytica	H10	DMSO	T10	0.442	0.173	1.90823	1.94	0.98
NT5037	Rep2	plate6	Lacrimispora saccharolytica	G1	Cetrizine	T1	0.4	0.159	1.85682	1.94	0.96
NT5037	Rep2	plate6	Lacrimispora saccharolytica	D8	Ace-K+acetaminophen	T4	0.28	0.159	1.3208	1.94	0.68
NT5037	Rep2	plate6	Lacrimispora saccharolytica	H11	DMSO	T11	0.438	0.171	2.50565	1.94	1.29
NT5037	Rep2	plate6	Lacrimispora saccharolytica	C7	Ace-K+Risperidone	T3	0.26	0.165	1.33621	1.94	0.69
NT5037	Rep2	plate6	Lacrimispora saccharolytica	H12	DMSO	T12	0.402	0.166	2.20019	1.94	1.13
NT5037	Rep2	plate6	Lacrimispora saccharolytica	G11	Ranitidine	T2	0.427	0.169	1.82738	1.94	0.94
NT5037	Rep2	plate6	Lacrimispora saccharolytica	D5	Ace-K+acetaminophen	T1	0.321	0.165	1.35115	1.94	0.7
NT5037	Rep2	plate6	Lacrimispora saccharolytica	A5	Ace-K	T1	0.252	0.16	1.36618	1.94	0.7
NT5037	Rep2	plate6	Lacrimispora saccharolytica	H2	DMSO	T2	0.417	0.157	2.00139	1.94	1.03
NT5037	Rep2	plate6	Lacrimispora saccharolytica	H3	DMSO	T3	0.523	0.166	1.99672	1.94	1.03
NT5037	Rep2	plate6	Lacrimispora saccharolytica	A6	Ace-K	T2	0.259	0.163	1.31387	1.94	0.68
NT5037	Rep2	plate6	Lacrimispora saccharolytica	E10	Sucralose+Ibuprofen	T2	0.435	0.16	1.52127	1.94	0.78
NT5037	Rep2	plate6	Lacrimispora saccharolytica	H4	DMSO	T4	0.448	0.158	1.91827	1.94	0.99
NT5037	Rep2	plate6	Lacrimispora saccharolytica	A7	Ace-K	T3	0.248	0.163	1.28747	1.94	0.66
NT5037	Rep2	plate6	Lacrimispora saccharolytica	G3	Cetrizine	T3	0.406	0.16	1.80793	1.94	0.93
NT5037	Rep2	plate6	Lacrimispora saccharolytica	E11	Sucralose+Ibuprofen	T3	0.349	0.164	1.50113	1.94	0.77
NT5037	Rep2	plate6	Lacrimispora saccharolytica	E12	Sucralose+Ibuprofen	T4	0.27	0.169	1.29558	1.94	0.67
NT5037	Rep2	plate6	Lacrimispora saccharolytica	H5	DMSO	T5	0.469	0.161	1.79985	1.94	0.93
NT5037	Rep2	plate6	Lacrimispora saccharolytica	A9	Sucralose	T1	0.251	0.165	1.24255	1.94	0.64
NT5037	Rep2	plate6	Lacrimispora saccharolytica	H6	DMSO	T6	0.464	0.159	1.77032	1.94	0.91
NT5037	Rep2	plate6	Lacrimispora saccharolytica	E2	Asp+Aripiprazole	T2	0.279	0.165	1.2552	1.94	0.65
NT5037	Rep2	plate6	Lacrimispora saccharolytica	B1	Asp+cetrizine	T1	0.298	0.156	1.25023	1.94	0.64
NT5037	Rep2	plate6	Lacrimispora saccharolytica	E3	Asp+Aripiprazole	T3	0.274	0.168	1.2734	1.94	0.66
NT5037	Rep2	plate6	Lacrimispora saccharolytica	H7	DMSO	T7	0.392	0.153	1.87086	1.94	0.96
NT5037	Rep2	plate6	Lacrimispora saccharolytica	B10	Sucralose+EE	T2	0.25	0.158	1.00663	1.94	0.52
NT5037	Rep2	plate6	Lacrimispora saccharolytica	H8	DMSO	T8	0.364	0.156	1.61752	1.94	0.83
NT5037	Rep2	plate6	Lacrimispora saccharolytica	E4	Asp+Aripiprazole	T4	0.274	0.165	1.36872	1.94	0.71
NT5037	Rep2	plate6	Lacrimispora saccharolytica	B11	Sucralose+EE	T3	0.246	0.174	0.954873	1.94	0.49
NT5037	Rep2	plate6	Lacrimispora saccharolytica	H9	DMSO	T9	0.435	0.164	1.96724	1.94	1.01
NT5037	Rep2	plate6	Lacrimispora saccharolytica	D4	Asp+Montelukast	T4	0.334	0.185	1.34894	1.94	0.7
NT5037	Rep3	plate1	Lacrimispora saccharolytica	A1	Psicose	T1	0.276	0.178	1.47939	1.75	0.85
NT5037	Rep3	plate1	Lacrimispora saccharolytica	B11	Nystose	T1	0.277	0.179	1.38502	1.75	0.79
NT5037	Rep3	plate1	Lacrimispora saccharolytica	H9	DMSO	T9	0.355	0.167	1.55797	1.75	0.89
NT5037	Rep3	plate1	Lacrimispora saccharolytica	A10	Erythritol	T2	0.27	0.174	1.37086	1.75	0.78
NT5037	Rep3	plate1	Lacrimispora saccharolytica	B12	Nystose	T2	0.267	0.173	1.37768	1.75	0.79
NT5037	Rep3	plate1	Lacrimispora saccharolytica	D4	D(-)-Fructose	T2	0.404	0.172	1.69673	1.75	0.97
NT5037	Rep3	plate1	Lacrimispora saccharolytica	A11	Lactitol	T1	0.272	0.175	1.40604	1.75	0.8
NT5037	Rep3	plate1	Lacrimispora saccharolytica	G9	Sucralose	T1	0.521	0.177	1.86092	1.75	1.06
NT5037	Rep3	plate1	Lacrimispora saccharolytica	C3	Mannitol	T1	0.306	0.167	1.57994	1.75	0.9
NT5037	Rep3	plate1	Lacrimispora saccharolytica	D5	(4-Ethoxyphenyl)urea	T1	0.412	0.169	1.6724	1.75	0.96
NT5037	Rep3	plate1	Lacrimispora saccharolytica	A12	Lactitol	T2	0.263	0.174	1.29182	1.75	0.74
NT5037	Rep3	plate1	Lacrimispora saccharolytica	B3	Neotame	T1	0.28	0.175	1.52958	1.75	0.87
NT5037	Rep3	plate1	Lacrimispora saccharolytica	D6	(4-Ethoxyphenyl)urea	T2	0.322	0.167	1.65492	1.75	0.95
NT5037	Rep3	plate1	Lacrimispora saccharolytica	H10	DMSO	T10	0.365	0.17	1.9627	1.75	1.12
NT5037	Rep3	plate1	Lacrimispora saccharolytica	G1	Thaumatin	T1	0.295	0.169	1.61644	1.75	0.92
NT5037	Rep3	plate1	Lacrimispora saccharolytica	D7	Mogroside-V	T1	0.392	0.169	1.60478	1.75	0.92
NT5037	Rep3	plate1	Lacrimispora saccharolytica	A3	Perillartine	T1	0.271	0.168	1.51549	1.75	0.87
NT5037	Rep3	plate1	Lacrimispora saccharolytica	A4	Perillartine	T2	0.278	0.176	1.44043	1.75	0.82
NT5037	Rep3	plate1	Lacrimispora saccharolytica	F1	Maltose	T1	0.353	0.177	1.66121	1.75	0.95
NT5037	Rep3	plate1	Lacrimispora saccharolytica	H12	DMSO	T12	0.384	0.168	1.74925	1.75	1
NT5037	Rep3	plate1	Lacrimispora saccharolytica	A5	L-Gulose	T1	0.271	0.167	1.48175	1.75	0.85
NT5037	Rep3	plate1	Lacrimispora saccharolytica	F10	Ace-K	T2	0.418	0.17	1.68384	1.75	0.96
NT5037	Rep3	plate1	Lacrimispora saccharolytica	H2	DMSO	T2	0.423	0.163	1.74602	1.75	1
NT5037	Rep3	plate1	Lacrimispora saccharolytica	A6	L-Gulose	T2	0.273	0.174	1.44832	1.75	0.83
NT5037	Rep3	plate1	Lacrimispora saccharolytica	H3	DMSO	T3	0.333	0.169	1.6969	1.75	0.97
NT5037	Rep3	plate1	Lacrimispora saccharolytica	B8	Naringin-Dihydrochalcone	T2	0.268	0.17	1.46629	1.75	0.84
NT5037	Rep3	plate1	Lacrimispora saccharolytica	G2	Thaumatin	T2	0.337	0.167	1.6986	1.75	0.97
NT5037	Rep3	plate1	Lacrimispora saccharolytica	E10	Aspartame	T2	0.315	0.187	1.43143	1.75	0.82
NT5037	Rep3	plate1	Lacrimispora saccharolytica	A7	NHDC	T1	0.273	0.169	1.45836	1.75	0.83
NT5037	Rep3	plate1	Lacrimispora saccharolytica	A8	NHDC	T2	0.265	0.164	1.46032	1.75	0.83
NT5037	Rep3	plate1	Lacrimispora saccharolytica	H5	DMSO	T5	0.488	0.172	1.9138	1.75	1.09
NT5037	Rep3	plate1	Lacrimispora saccharolytica	C1	Glucose/Dextrose	T1	0.321	0.173	1.54151	1.75	0.88
NT5037	Rep3	plate1	Lacrimispora saccharolytica	A9	Erythritol	T1	0.274	0.176	1.45218	1.75	0.83
NT5037	Rep3	plate1	Lacrimispora saccharolytica	H6	DMSO	T6	0.475	0.168	1.94222	1.75	1.11
NT5037	Rep3	plate1	Lacrimispora saccharolytica	D11	D-Tagatose	T1	0.269	0.171	1.37065	1.75	0.78
NT5037	Rep3	plate1	Lacrimispora saccharolytica	B1	D-allose	T1	0.264	0.169	1.44838	1.75	0.83
NT5037	Rep3	plate1	Lacrimispora saccharolytica	C11	Saccharin	T1	0.268	0.165	1.47165	1.75	0.84
NT5037	Rep3	plate1	Lacrimispora saccharolytica	B10	Xylitol	T2	0.294	0.164	1.48711	1.75	0.85
NT5037	Rep3	plate1	Lacrimispora saccharolytica	E3	Sucrose	T1	0.38	0.168	1.7742	1.75	1.01
NT5037	Rep3	plate1	Lacrimispora saccharolytica	H8	DMSO	T8	0.408	0.168	1.73161	1.75	0.99
NT5037	Rep3	plate1	Lacrimispora saccharolytica	G7	Stevioside	T1	0.454	0.171	1.72932	1.75	0.99
NT5037	Rep3	plate1	Lacrimispora saccharolytica	E4	Sucrose	T2	0.412	0.167	1.86852	1.75	1.07
NT5037	Rep3	plate1	Lacrimispora saccharolytica	E9	Aspartame	T1	0.349	0.162	1.7178	1.75	0.98
NT5037	Rep3	plate1	Lacrimispora saccharolytica	F6	Sorbitol	T2	0.391	0.174	1.77863	1.75	1.02
NT5037	Rep3	plate1	Lacrimispora saccharolytica	C2	Glucose/Dextrose	T2	0.284	0.174	1.48091	1.75	0.85
NT5037	Rep3	plate1	Lacrimispora saccharolytica	F7	Maltitol	T1	0.418	0.171	1.91029	1.75	1.09
NT5037	Rep3	plate1	Lacrimispora saccharolytica	E6	Rubusoside	T2	0.438	0.165	1.98183	1.75	1.13
NT5037	Rep3	plate1	Lacrimispora saccharolytica	B2	D-allose	T2	0.305	0.174	1.53166	1.75	0.88
NT5037	Rep3	plate1	Lacrimispora saccharolytica	E7	Iso-Steviol	T1	0.319	0.169	1.58045	1.75	0.9
NT5037	Rep3	plate1	Lacrimispora saccharolytica	B4	Neotame	T2	0.287	0.173	1.50889	1.75	0.86
NT5037	Rep3	plate1	Lacrimispora saccharolytica	E8	Iso-Steviol	T2	0.277	0.173	1.43774	1.75	0.82
NT5037	Rep3	plate1	Lacrimispora saccharolytica	B9	Xylitol	T1	0.282	0.177	1.45399	1.75	0.83
NT5037	Rep3	plate1	Lacrimispora saccharolytica	G3	Glycyrrhizic-acid	T1	0.324	0.167	1.81839	1.75	1.04
NT5037	Rep3	plate1	Lacrimispora saccharolytica	B5	Trehalose	T1	0.285	0.168	1.58968	1.75	0.91
NT5037	Rep3	plate1	Lacrimispora saccharolytica	D8	Mogroside-V	T2	0.349	0.173	1.64054	1.75	0.94
NT5037	Rep3	plate1	Lacrimispora saccharolytica	B6	Trehalose	T2	0.29	0.173	1.56609	1.75	0.89
NT5037	Rep3	plate1	Lacrimispora saccharolytica	C7	Rebaudioside-A	T1	0.47	0.17	1.67464	1.75	0.96
NT5037	Rep3	plate1	Lacrimispora saccharolytica	C10	Advantame	T2	0.295	0.172	1.42685	1.75	0.82
NT5037	Rep3	plate1	Lacrimispora saccharolytica	C8	Rebaudioside-A	T2	0.282	0.181	1.41921	1.75	0.81
NT5037	Rep3	plate1	Lacrimispora saccharolytica	B7	Naringin-Dihydrochalcone	T1	0.274	0.171	1.50104	1.75	0.86
NT5037	Rep3	plate1	Lacrimispora saccharolytica	D12	D-Tagatose	T2	0.265	0.169	1.42024	1.75	0.81
NT5037	Rep3	plate1	Lacrimispora saccharolytica	G6	Cyclamic-acid	T2	0.323	0.167	1.81321	1.75	1.04
NT5037	Rep3	plate1	Lacrimispora saccharolytica	F5	Sorbitol	T1	0.478	0.176	1.89243	1.75	1.08
NT5037	Rep3	plate1	Lacrimispora saccharolytica	F9	Ace-K	T1	0.346	0.168	1.52188	1.75	0.87
NT5037	Rep3	plate1	Lacrimispora saccharolytica	G4	Glycyrrhizic-acid	T2	0.343	0.172	1.61643	1.75	0.92
NT5037	Rep3	plate1	Lacrimispora saccharolytica	F2	Maltose	T2	0.372	0.165	1.81901	1.75	1.04
NT5037	Rep3	plate1	Lacrimispora saccharolytica	D3	D(-)-Fructose	T1	0.351	0.169	1.69106	1.75	0.97
NT5037	Rep3	plate1	Lacrimispora saccharolytica	D10	5-Adenylic-acid	T2	0.278	0.175	1.54556	1.75	0.88
NT5037	Rep3	plate1	Lacrimispora saccharolytica	H1	DMSO	T1	0.378	0.173	2.59702	1.75	1.48
NT5037	Rep3	plate1	Lacrimispora saccharolytica	H11	DMSO	T11	0.419	0.168	1.79366	1.75	1.02
NT5037	Rep3	plate1	Lacrimispora saccharolytica	F3	Lactose	T1	0.372	0.172	1.7188	1.75	0.98
NT5037	Rep3	plate1	Lacrimispora saccharolytica	G5	Cyclamic-acid	T1	0.326	0.169	1.62273	1.75	0.93
NT5037	Rep3	plate1	Lacrimispora saccharolytica	D1	Lactulose	T1	0.364	0.171	1.59398	1.75	0.91
NT5037	Rep3	plate1	Lacrimispora saccharolytica	C9	Advantame	T1	0.29	0.173	1.44128	1.75	0.82
NT5037	Rep3	plate1	Lacrimispora saccharolytica	F4	Lactose	T2	0.412	0.165	1.89421	1.75	1.08
NT5037	Rep3	plate1	Lacrimispora saccharolytica	C12	Saccharin	T2	0.249	0.166	1.20747	1.75	0.69
NT5037	Rep3	plate1	Lacrimispora saccharolytica	E5	Rubusoside	T1	0.48	0.167	2.08291	1.75	1.19
NT5037	Rep3	plate1	Lacrimispora saccharolytica	G10	Sucralose	T2	0.379	0.164	1.78506	1.75	1.02
NT5037	Rep3	plate1	Lacrimispora saccharolytica	C6	Sodium-cyclamate	T2	0.289	0.167	1.53884	1.75	0.88
NT5037	Rep3	plate1	Lacrimispora saccharolytica	C4	Mannitol	T2	0.362	0.166	1.64645	1.75	0.94
NT5037	Rep3	plate1	Lacrimispora saccharolytica	F8	Maltitol	T2	0.408	0.167	1.6654	1.75	0.95
NT5037	Rep3	plate1	Lacrimispora saccharolytica	E2	Leucrose	T2	0.332	0.173	1.66646	1.75	0.95
NT5037	Rep3	plate1	Lacrimispora saccharolytica	D9	5-Adenylic-acid	T1	0.284	0.168	1.54799	1.75	0.88
NT5037	Rep3	plate1	Lacrimispora saccharolytica	C5	Sodium-cyclamate	T1	0.303	0.184	1.43711	1.75	0.82
NT5037	Rep3	plate1	Lacrimispora saccharolytica	D2	Lactulose	T2	0.333	0.164	1.62164	1.75	0.93
NT5037	Rep3	plate1	Lacrimispora saccharolytica	G8	Stevioside	T2	0.478	0.168	1.73624	1.75	0.99
NT5037	Rep3	plate1	Lacrimispora saccharolytica	E1	Leucrose	T1	0.456	0.175	2.09872	1.75	1.2
NT5037	Rep3	plate1	Lacrimispora saccharolytica	H7	DMSO	T7	0.413	0.173	1.65295	1.75	0.94
NT5037	Rep3	plate1	Lacrimispora saccharolytica	H4	DMSO	T4	0.372	0.175	1.62739	1.75	0.93
NT5037	Rep3	plate1+A	Lacrimispora saccharolytica	E8	Iso-Steviol	T2	0.266	0.167	1.38228	1.66	0.83
NT5037	Rep3	plate1+A	Lacrimispora saccharolytica	E5	Rubusoside	T1	0.359	0.176	1.54832	1.66	0.93
NT5037	Rep3	plate1+A	Lacrimispora saccharolytica	C4	Mannitol	T2	0.267	0.172	1.29913	1.66	0.78
NT5037	Rep3	plate1+A	Lacrimispora saccharolytica	A4	Perillartine	T2	0.265	0.165	1.43858	1.66	0.87
NT5037	Rep3	plate1+A	Lacrimispora saccharolytica	D5	(4-Ethoxyphenyl)urea	T1	0.335	0.169	1.51755	1.66	0.91
NT5037	Rep3	plate1+A	Lacrimispora saccharolytica	F1	Maltose	T1	0.344	0.168	1.50236	1.66	0.91
NT5037	Rep3	plate1+A	Lacrimispora saccharolytica	A12	Lactitol	T2	0.265	0.18	1.30018	1.66	0.78
NT5037	Rep3	plate1+A	Lacrimispora saccharolytica	B7	Naringin-Dihydrochalcone	T1	0.265	0.167	1.40718	1.66	0.85
NT5037	Rep3	plate1+A	Lacrimispora saccharolytica	F2	Maltose	T2	0.306	0.172	1.52423	1.66	0.92
NT5037	Rep3	plate1+A	Lacrimispora saccharolytica	F10	Ace-K	T2	0.305	0.163	1.48476	1.66	0.89
NT5037	Rep3	plate1+A	Lacrimispora saccharolytica	C12	Saccharin	T2	0.261	0.174	1.30746	1.66	0.79
NT5037	Rep3	plate1+A	Lacrimispora saccharolytica	C7	Rebaudioside-A	T1	0.275	0.168	1.38857	1.66	0.84
NT5037	Rep3	plate1+A	Lacrimispora saccharolytica	D3	D(-)-Fructose	T1	0.289	0.18	1.4349	1.66	0.86
NT5037	Rep3	plate1+A	Lacrimispora saccharolytica	C2	Glucose/Dextrose	T2	0.271	0.177	1.211	1.66	0.73
NT5037	Rep3	plate1+A	Lacrimispora saccharolytica	F7	Maltitol	T1	0.374	0.166	1.64288	1.66	0.99
NT5037	Rep3	plate1+A	Lacrimispora saccharolytica	F3	Lactose	T1	0.269	0.165	1.48824	1.66	0.9
NT5037	Rep3	plate1+A	Lacrimispora saccharolytica	E6	Rubusoside	T2	0.328	0.173	1.51325	1.66	0.91
NT5037	Rep3	plate1+A	Lacrimispora saccharolytica	C3	Mannitol	T1	0.299	0.169	1.62012	1.66	0.98
NT5037	Rep3	plate1+A	Lacrimispora saccharolytica	B2	D-allose	T2	0.265	0.171	1.36504	1.66	0.82
NT5037	Rep3	plate1+A	Lacrimispora saccharolytica	E7	Iso-Steviol	T1	0.283	0.17	1.46779	1.66	0.88
NT5037	Rep3	plate1+A	Lacrimispora saccharolytica	B3	Neotame	T1	0.402	0.168	1.56713	1.66	0.94
NT5037	Rep3	plate1+A	Lacrimispora saccharolytica	B4	Neotame	T2	0.292	0.168	1.42076	1.66	0.86
NT5037	Rep3	plate1+A	Lacrimispora saccharolytica	C5	Sodium-cyclamate	T1	0.313	0.175	1.41075	1.66	0.85
NT5037	Rep3	plate1+A	Lacrimispora saccharolytica	G1	Thaumatin	T1	0.275	0.173	1.40878	1.66	0.85
NT5037	Rep3	plate1+A	Lacrimispora saccharolytica	C6	Sodium-cyclamate	T2	0.315	0.166	1.42993	1.66	0.86
NT5037	Rep3	plate1+A	Lacrimispora saccharolytica	E9	Aspartame	T1	0.344	0.164	1.54942	1.66	0.93
NT5037	Rep3	plate1+A	Lacrimispora saccharolytica	B5	Trehalose	T1	0.31	0.167	1.48975	1.66	0.9
NT5037	Rep3	plate1+A	Lacrimispora saccharolytica	G10	Sucralose	T2	0.416	0.168	1.75899	1.66	1.06
NT5037	Rep3	plate1+A	Lacrimispora saccharolytica	B12	Nystose	T2	0.265	0.173	1.36795	1.66	0.82
NT5037	Rep3	plate1+A	Lacrimispora saccharolytica	A5	L-Gulose	T1	0.284	0.168	1.37916	1.66	0.83
NT5037	Rep3	plate1+A	Lacrimispora saccharolytica	C8	Rebaudioside-A	T2	0.267	0.174	1.32272	1.66	0.8
NT5037	Rep3	plate1+A	Lacrimispora saccharolytica	A6	L-Gulose	T2	0.265	0.178	1.30647	1.66	0.79
NT5037	Rep3	plate1+A	Lacrimispora saccharolytica	C9	Advantame	T1	0.27	0.166	1.36466	1.66	0.82
NT5037	Rep3	plate1+A	Lacrimispora saccharolytica	D2	Lactulose	T2	0.324	0.172	1.54537	1.66	0.93
NT5037	Rep3	plate1+A	Lacrimispora saccharolytica	G2	Thaumatin	T2	0.308	0.173	1.51097	1.66	0.91
NT5037	Rep3	plate1+A	Lacrimispora saccharolytica	D1	Lactulose	T1	0.29	0.166	1.45504	1.66	0.88
NT5037	Rep3	plate1+A	Lacrimispora saccharolytica	B9	Xylitol	T1	0.269	0.168	1.41608	1.66	0.85
NT5037	Rep3	plate1+A	Lacrimispora saccharolytica	D10	5-Adenylic-acid	T2	0.273	0.168	1.47611	1.66	0.89
NT5037	Rep3	plate1+A	Lacrimispora saccharolytica	G3	Glycyrrhizic-acid	T1	0.296	0.166	1.51394	1.66	0.91
NT5037	Rep3	plate1+A	Lacrimispora saccharolytica	C1	Glucose/Dextrose	T1	0.276	0.176	1.31918	1.66	0.79
NT5037	Rep3	plate1+A	Lacrimispora saccharolytica	A9	Erythritol	T1	0.256	0.165	1.38977	1.66	0.84
NT5037	Rep3	plate1+A	Lacrimispora saccharolytica	B6	Trehalose	T2	0.26	0.167	1.3714	1.66	0.83
NT5037	Rep3	plate1+A	Lacrimispora saccharolytica	C10	Advantame	T2	0.262	0.162	1.36027	1.66	0.82
NT5037	Rep3	plate1+A	Lacrimispora saccharolytica	G5	Cyclamic-acid	T1	0.31	0.173	1.51104	1.66	0.91
NT5037	Rep3	plate1+A	Lacrimispora saccharolytica	B1	D-allose	T1	0.262	0.171	1.31026	1.66	0.79
NT5037	Rep3	plate1+A	Lacrimispora saccharolytica	E3	Sucrose	T1	0.313	0.168	1.51858	1.66	0.91
NT5037	Rep3	plate1+A	Lacrimispora saccharolytica	B8	Naringin-Dihydrochalcone	T2	0.267	0.175	1.36447	1.66	0.82
NT5037	Rep3	plate1+A	Lacrimispora saccharolytica	C11	Saccharin	T1	0.256	0.164	1.32621	1.66	0.8
NT5037	Rep3	plate1+A	Lacrimispora saccharolytica	G6	Cyclamic-acid	T2	0.349	0.175	1.51925	1.66	0.92
NT5037	Rep3	plate1+A	Lacrimispora saccharolytica	B11	Nystose	T1	0.273	0.164	1.40794	1.66	0.85
NT5037	Rep3	plate1+A	Lacrimispora saccharolytica	A1	Psicose	T1	0.26	0.169	1.37692	1.66	0.83
NT5037	Rep3	plate1+A	Lacrimispora saccharolytica	G7	Stevioside	T1	0.36	0.164	1.58272	1.66	0.95
NT5037	Rep3	plate1+A	Lacrimispora saccharolytica	F6	Sorbitol	T2	0.398	0.163	1.75554	1.66	1.06
NT5037	Rep3	plate1+A	Lacrimispora saccharolytica	A10	Erythritol	T2	0.253	0.163	1.3444	1.66	0.81
NT5037	Rep3	plate1+A	Lacrimispora saccharolytica	D11	D-Tagatose	T1	0.266	0.163	1.34255	1.66	0.81
NT5037	Rep3	plate1+A	Lacrimispora saccharolytica	A11	Lactitol	T1	0.254	0.163	1.37531	1.66	0.83
NT5037	Rep3	plate1+A	Lacrimispora saccharolytica	G9	Sucralose	T1	0.34	0.169	1.53199	1.66	0.92
NT5037	Rep3	plate1+A	Lacrimispora saccharolytica	F8	Maltitol	T2	0.381	0.17	1.64009	1.66	0.99
NT5037	Rep3	plate1+A	Lacrimispora saccharolytica	H1	DMSO	T1	0.374	0.175	1.62857	1.66	0.98
NT5037	Rep3	plate1+A	Lacrimispora saccharolytica	F9	Ace-K	T1	0.271	0.163	1.46207	1.66	0.88
NT5037	Rep3	plate1+A	Lacrimispora saccharolytica	A2	Psicose	T2	0.266	0.164	1.41949	1.66	0.86
NT5037	Rep3	plate1+A	Lacrimispora saccharolytica	D6	(4-Ethoxyphenyl)urea	T2	0.369	0.169	1.50676	1.66	0.91
NT5037	Rep3	plate1+A	Lacrimispora saccharolytica	D7	Mogroside-V	T1	0.345	0.167	1.47776	1.66	0.89
NT5037	Rep3	plate1+A	Lacrimispora saccharolytica	H10	Advantame-comb	T4	0.43	0.168	1.76744	1.66	1.06
NT5037	Rep3	plate1+A	Lacrimispora saccharolytica	A3	Perillartine	T1	0.26	0.169	1.35293	1.66	0.82
NT5037	Rep3	plate1+A	Lacrimispora saccharolytica	D8	Mogroside-V	T2	0.268	0.166	1.39552	1.66	0.84
NT5037	Rep3	plate1+A	Lacrimispora saccharolytica	H11	Advantame-comb	T5	0.352	0.17	1.54538	1.66	0.93
NT5037	Rep3	plate1+A	Lacrimispora saccharolytica	D4	D(-)-Fructose	T2	0.282	0.176	1.43688	1.66	0.87
NT5037	Rep3	plate1+A	Lacrimispora saccharolytica	D9	5-Adenylic-acid	T1	0.302	0.161	1.58266	1.66	0.95
NT5037	Rep3	plate1+A	Lacrimispora saccharolytica	H12	Advantame-comb	T6	0.443	0.166	1.66783	1.66	1
NT5037	Rep3	plate1+A	Lacrimispora saccharolytica	H2	DMSO	T2	0.377	0.182	1.61572	1.66	0.97
NT5037	Rep3	plate1+A	Lacrimispora saccharolytica	E1	Leucrose	T1	0.275	0.167	1.36167	1.66	0.82
NT5037	Rep3	plate1+A	Lacrimispora saccharolytica	H3	DMSO	T3	0.361	0.168	1.59717	1.66	0.96
NT5037	Rep3	plate1+A	Lacrimispora saccharolytica	E10	Aspartame	T2	0.276	0.165	1.42403	1.66	0.86
NT5037	Rep3	plate1+A	Lacrimispora saccharolytica	A7	NHDC	T1	0.256	0.165	1.37452	1.66	0.83
NT5037	Rep3	plate1+A	Lacrimispora saccharolytica	H4	DMSO	T4	0.359	0.166	1.76693	1.66	1.06
NT5037	Rep3	plate1+A	Lacrimispora saccharolytica	A8	NHDC	T2	0.255	0.164	1.36012	1.66	0.82
NT5037	Rep3	plate1+A	Lacrimispora saccharolytica	H5	DMSO	T5	0.395	0.177	1.68774	1.66	1.02
NT5037	Rep3	plate1+A	Lacrimispora saccharolytica	G4	Glycyrrhizic-acid	T2	0.422	0.166	1.71106	1.66	1.03
NT5037	Rep3	plate1+A	Lacrimispora saccharolytica	H6	DMSO	T6	0.404	0.168	1.76063	1.66	1.06
NT5037	Rep3	plate1+A	Lacrimispora saccharolytica	E2	Leucrose	T2	0.285	0.166	1.4003	1.66	0.84
NT5037	Rep3	plate1+A	Lacrimispora saccharolytica	F4	Lactose	T2	0.377	0.163	1.60558	1.66	0.97
NT5037	Rep3	plate1+A	Lacrimispora saccharolytica	D12	D-Tagatose	T2	0.282	0.173	1.37164	1.66	0.83
NT5037	Rep3	plate1+A	Lacrimispora saccharolytica	H7	Advantame-comb	T1	0.314	0.171	1.49622	1.66	0.9
NT5037	Rep3	plate1+A	Lacrimispora saccharolytica	H8	Advantame-comb	T2	0.329	0.164	1.58132	1.66	0.95
NT5037	Rep3	plate1+A	Lacrimispora saccharolytica	B10	Xylitol	T2	0.26	0.162	1.40445	1.66	0.85
NT5037	Rep3	plate1+A	Lacrimispora saccharolytica	F5	Sorbitol	T1	0.283	0.166	1.49905	1.66	0.9
NT5037	Rep3	plate1+A	Lacrimispora saccharolytica	E4	Sucrose	T2	0.352	0.168	1.65705	1.66	1
NT5037	Rep3	plate1+A	Lacrimispora saccharolytica	H9	Advantame-comb	T3	0.404	0.165	1.5826	1.66	0.95
NT5037	Rep3	plate1+A	Lacrimispora saccharolytica	G8	Stevioside	T2	0.396	0.168	1.66401	1.66	1
NT5037	Rep3	plate1+C	Lacrimispora saccharolytica	A11	Lactitol	T1	0.261	0.164	1.40986	1.64	0.86
NT5037	Rep3	plate1+C	Lacrimispora saccharolytica	B3	Neotame	T1	0.266	0.167	1.32422	1.64	0.81
NT5037	Rep3	plate1+C	Lacrimispora saccharolytica	A1	Psicose	T1	0.268	0.18	1.24114	1.64	0.76
NT5037	Rep3	plate1+C	Lacrimispora saccharolytica	C4	Mannitol	T2	0.293	0.171	1.46841	1.64	0.9
NT5037	Rep3	plate1+C	Lacrimispora saccharolytica	E6	Rubusoside	T2	0.302	0.161	1.48381	1.64	0.9
NT5037	Rep3	plate1+C	Lacrimispora saccharolytica	D5	(4-Ethoxyphenyl)urea	T1	0.363	0.163	1.63243	1.64	1
NT5037	Rep3	plate1+C	Lacrimispora saccharolytica	A9	Erythritol	T1	0.284	0.187	1.36896	1.64	0.83
NT5037	Rep3	plate1+C	Lacrimispora saccharolytica	B6	Trehalose	T2	0.268	0.168	1.4273	1.64	0.87
NT5037	Rep3	plate1+C	Lacrimispora saccharolytica	C11	Saccharin	T1	0.277	0.161	1.37488	1.64	0.84
NT5037	Rep3	plate1+C	Lacrimispora saccharolytica	F4	Lactose	T2	0.356	0.163	1.62568	1.64	0.99
NT5037	Rep3	plate1+C	Lacrimispora saccharolytica	A5	L-Gulose	T1	0.267	0.171	1.41168	1.64	0.86
NT5037	Rep3	plate1+C	Lacrimispora saccharolytica	A12	Lactitol	T2	0.266	0.172	1.35473	1.64	0.83
NT5037	Rep3	plate1+C	Lacrimispora saccharolytica	A8	NHDC	T2	0.265	0.166	1.39672	1.64	0.85
NT5037	Rep3	plate1+C	Lacrimispora saccharolytica	B9	Xylitol	T1	0.273	0.173	1.41414	1.64	0.86
NT5037	Rep3	plate1+C	Lacrimispora saccharolytica	B4	Neotame	T2	0.276	0.173	1.45111	1.64	0.88
NT5037	Rep3	plate1+C	Lacrimispora saccharolytica	C2	Glucose/Dextrose	T2	0.332	0.185	1.40898	1.64	0.86
NT5037	Rep3	plate1+C	Lacrimispora saccharolytica	F3	Lactose	T1	0.372	0.164	1.51249	1.64	0.92
NT5037	Rep3	plate1+C	Lacrimispora saccharolytica	F7	Maltitol	T1	0.276	0.16	1.43138	1.64	0.87
NT5037	Rep3	plate1+C	Lacrimispora saccharolytica	B2	D-allose	T2	0.298	0.174	1.39006	1.64	0.85
NT5037	Rep3	plate1+C	Lacrimispora saccharolytica	E1	Leucrose	T1	0.336	0.168	1.60899	1.64	0.98
NT5037	Rep3	plate1+C	Lacrimispora saccharolytica	E7	Iso-Steviol	T1	0.293	0.164	1.44525	1.64	0.88
NT5037	Rep3	plate1+C	Lacrimispora saccharolytica	F9	Ace-K	T1	0.309	0.159	1.45597	1.64	0.89
NT5037	Rep3	plate1+C	Lacrimispora saccharolytica	D2	Lactulose	T2	0.27	0.163	1.46239	1.64	0.89
NT5037	Rep3	plate1+C	Lacrimispora saccharolytica	B8	Naringin-Dihydrochalcone	T2	0.266	0.163	1.4341	1.64	0.87
NT5037	Rep3	plate1+C	Lacrimispora saccharolytica	C5	Sodium-cyclamate	T1	0.269	0.167	1.45289	1.64	0.89
NT5037	Rep3	plate1+C	Lacrimispora saccharolytica	E9	Aspartame	T1	0.273	0.165	1.37982	1.64	0.84
NT5037	Rep3	plate1+C	Lacrimispora saccharolytica	B5	Trehalose	T1	0.275	0.167	1.48769	1.64	0.91
NT5037	Rep3	plate1+C	Lacrimispora saccharolytica	E5	Rubusoside	T1	0.275	0.17	1.46716	1.64	0.89
NT5037	Rep3	plate1+C	Lacrimispora saccharolytica	F1	Maltose	T1	0.395	0.181	1.53854	1.64	0.94
NT5037	Rep3	plate1+C	Lacrimispora saccharolytica	B12	Nystose	T2	0.257	0.168	1.33906	1.64	0.82
NT5037	Rep3	plate1+C	Lacrimispora saccharolytica	D9	5-Adenylic-acid	T1	0.274	0.166	1.48106	1.64	0.9
NT5037	Rep3	plate1+C	Lacrimispora saccharolytica	F8	Maltitol	T2	0.286	0.164	1.40874	1.64	0.86
NT5037	Rep3	plate1+C	Lacrimispora saccharolytica	F10	Ace-K	T2	0.295	0.163	1.40702	1.64	0.86
NT5037	Rep3	plate1+C	Lacrimispora saccharolytica	A2	Psicose	T2	0.26	0.168	1.3909	1.64	0.85
NT5037	Rep3	plate1+C	Lacrimispora saccharolytica	B10	Xylitol	T2	0.264	0.171	1.3377	1.64	0.82
NT5037	Rep3	plate1+C	Lacrimispora saccharolytica	G2	Thaumatin	T2	0.305	0.162	1.65705	1.64	1.01
NT5037	Rep3	plate1+C	Lacrimispora saccharolytica	D1	Lactulose	T1	0.271	0.17	1.37902	1.64	0.84
NT5037	Rep3	plate1+C	Lacrimispora saccharolytica	A3	Perillartine	T1	0.269	0.173	1.39192	1.64	0.85
NT5037	Rep3	plate1+C	Lacrimispora saccharolytica	F2	Maltose	T2	0.423	0.171	1.71596	1.64	1.05
NT5037	Rep3	plate1+C	Lacrimispora saccharolytica	C7	Rebaudioside-A	T1	0.266	0.161	1.45978	1.64	0.89
NT5037	Rep3	plate1+C	Lacrimispora saccharolytica	D11	D-Tagatose	T1	0.261	0.168	1.28874	1.64	0.79
NT5037	Rep3	plate1+C	Lacrimispora saccharolytica	G4	Glycyrrhizic-acid	T2	0.358	0.166	1.48646	1.64	0.91
NT5037	Rep3	plate1+C	Lacrimispora saccharolytica	B7	Naringin-Dihydrochalcone	T1	0.274	0.178	1.40144	1.64	0.85
NT5037	Rep3	plate1+C	Lacrimispora saccharolytica	E2	Leucrose	T2	0.297	0.163	1.52347	1.64	0.93
NT5037	Rep3	plate1+C	Lacrimispora saccharolytica	G5	Cyclamic-acid	T1	0.339	0.175	1.65923	1.64	1.01
NT5037	Rep3	plate1+C	Lacrimispora saccharolytica	G6	Cyclamic-acid	T2	0.313	0.163	1.51057	1.64	0.92
NT5037	Rep3	plate1+C	Lacrimispora saccharolytica	E10	Aspartame	T2	0.314	0.168	1.40276	1.64	0.86
NT5037	Rep3	plate1+C	Lacrimispora saccharolytica	C12	Saccharin	T2	0.384	0.166	1.47703	1.64	0.9
NT5037	Rep3	plate1+C	Lacrimispora saccharolytica	G7	Stevioside	T1	0.398	0.167	1.60933	1.64	0.98
NT5037	Rep3	plate1+C	Lacrimispora saccharolytica	F6	Sorbitol	T2	0.274	0.162	1.43074	1.64	0.87
NT5037	Rep3	plate1+C	Lacrimispora saccharolytica	D10	5-Adenylic-acid	T2	0.284	0.161	1.50911	1.64	0.92
NT5037	Rep3	plate1+C	Lacrimispora saccharolytica	D3	D(-)-Fructose	T1	0.334	0.188	1.55202	1.64	0.95
NT5037	Rep3	plate1+C	Lacrimispora saccharolytica	G8	Stevioside	T2	0.285	0.164	1.43892	1.64	0.88
NT5037	Rep3	plate1+C	Lacrimispora saccharolytica	D4	D(-)-Fructose	T2	0.362	0.169	1.62512	1.64	0.99
NT5037	Rep3	plate1+C	Lacrimispora saccharolytica	A10	Erythritol	T2	0.261	0.168	1.38554	1.64	0.84
NT5037	Rep3	plate1+C	Lacrimispora saccharolytica	C3	Mannitol	T1	0.271	0.174	1.33575	1.64	0.81
NT5037	Rep3	plate1+C	Lacrimispora saccharolytica	G9	Sucralose	T1	0.334	0.158	1.57769	1.64	0.96
NT5037	Rep3	plate1+C	Lacrimispora saccharolytica	H1	DMSO	T1	0.351	0.168	1.6213	1.64	0.99
NT5037	Rep3	plate1+C	Lacrimispora saccharolytica	D6	(4-Ethoxyphenyl)urea	T2	0.272	0.165	1.50537	1.64	0.92
NT5037	Rep3	plate1+C	Lacrimispora saccharolytica	E8	Iso-Steviol	T2	0.273	0.16	1.40503	1.64	0.86
NT5037	Rep3	plate1+C	Lacrimispora saccharolytica	D7	Mogroside-V	T1	0.27	0.167	1.44831	1.64	0.88
NT5037	Rep3	plate1+C	Lacrimispora saccharolytica	H10	Caffeine	T4	0.423	0.164	1.61056	1.64	0.98
NT5037	Rep3	plate1+C	Lacrimispora saccharolytica	C6	Sodium-cyclamate	T2	0.278	0.173	1.4014	1.64	0.85
NT5037	Rep3	plate1+C	Lacrimispora saccharolytica	G1	Thaumatin	T1	0.3	0.172	1.49326	1.64	0.91
NT5037	Rep3	plate1+C	Lacrimispora saccharolytica	G10	Sucralose	T2	0.381	0.16	1.54463	1.64	0.94
NT5037	Rep3	plate1+C	Lacrimispora saccharolytica	H11	Caffeine	T5	0.38	0.169	1.61742	1.64	0.99
NT5037	Rep3	plate1+C	Lacrimispora saccharolytica	D8	Mogroside-V	T2	0.269	0.165	1.3991	1.64	0.85
NT5037	Rep3	plate1+C	Lacrimispora saccharolytica	A4	Perillartine	T2	0.27	0.17	1.42551	1.64	0.87
NT5037	Rep3	plate1+C	Lacrimispora saccharolytica	H12	Caffeine	T6	0.417	0.168	1.71646	1.64	1.05
NT5037	Rep3	plate1+C	Lacrimispora saccharolytica	C8	Rebaudioside-A	T2	0.268	0.168	1.41183	1.64	0.86
NT5037	Rep3	plate1+C	Lacrimispora saccharolytica	H2	DMSO	T2	0.401	0.172	1.60223	1.64	0.98
NT5037	Rep3	plate1+C	Lacrimispora saccharolytica	A6	L-Gulose	T2	0.268	0.172	1.40147	1.64	0.85
NT5037	Rep3	plate1+C	Lacrimispora saccharolytica	C9	Advantame	T1	0.305	0.159	1.48049	1.64	0.9
NT5037	Rep3	plate1+C	Lacrimispora saccharolytica	H3	DMSO	T3	0.475	0.171	1.6534	1.64	1.01
NT5037	Rep3	plate1+C	Lacrimispora saccharolytica	A7	NHDC	T1	0.268	0.166	1.41856	1.64	0.86
NT5037	Rep3	plate1+C	Lacrimispora saccharolytica	G3	Glycyrrhizic-acid	T1	0.298	0.167	1.49798	1.64	0.91
NT5037	Rep3	plate1+C	Lacrimispora saccharolytica	H4	DMSO	T4	0.405	0.156	1.93249	1.64	1.18
NT5037	Rep3	plate1+C	Lacrimispora saccharolytica	H5	DMSO	T5	0.416	0.166	1.71127	1.64	1.04
NT5037	Rep3	plate1+C	Lacrimispora saccharolytica	C1	Glucose/Dextrose	T1	0.272	0.177	1.41772	1.64	0.86
NT5037	Rep3	plate1+C	Lacrimispora saccharolytica	H6	DMSO	T6	0.352	0.162	1.63631	1.64	1
NT5037	Rep3	plate1+C	Lacrimispora saccharolytica	C10	Advantame	T2	0.288	0.165	1.39896	1.64	0.85
NT5037	Rep3	plate1+C	Lacrimispora saccharolytica	D12	D-Tagatose	T2	0.323	0.164	1.49549	1.64	0.91
NT5037	Rep3	plate1+C	Lacrimispora saccharolytica	H7	Caffeine	T1	0.29	0.162	1.43991	1.64	0.88
NT5037	Rep3	plate1+C	Lacrimispora saccharolytica	B1	D-allose	T1	0.267	0.174	1.36094	1.64	0.83
NT5037	Rep3	plate1+C	Lacrimispora saccharolytica	F5	Sorbitol	T1	0.319	0.175	1.4924	1.64	0.91
NT5037	Rep3	plate1+C	Lacrimispora saccharolytica	E3	Sucrose	T1	0.299	0.173	1.41874	1.64	0.87
NT5037	Rep3	plate1+C	Lacrimispora saccharolytica	H8	Caffeine	T2	0.328	0.168	1.43112	1.64	0.87
NT5037	Rep3	plate1+C	Lacrimispora saccharolytica	H9	Caffeine	T3	0.367	0.167	1.55007	1.64	0.95
NT5037	Rep3	plate1+C	Lacrimispora saccharolytica	E4	Sucrose	T2	0.308	0.164	1.56529	1.64	0.95
NT5037	Rep3	plate1+C	Lacrimispora saccharolytica	B11	Nystose	T1	0.26	0.163	1.37159	1.64	0.84
NT5037	Rep3	plate1+D	Lacrimispora saccharolytica	E7	Iso-Steviol	T1	0.277	0.171	1.37272	1.94	0.71
NT5037	Rep3	plate1+D	Lacrimispora saccharolytica	A11	Lactitol	T1	0.309	0.181	1.39181	1.94	0.72
NT5037	Rep3	plate1+D	Lacrimispora saccharolytica	E10	Aspartame	T2	0.278	0.169	1.41814	1.94	0.73
NT5037	Rep3	plate1+D	Lacrimispora saccharolytica	E6	Rubusoside	T2	0.274	0.163	1.46032	1.94	0.75
NT5037	Rep3	plate1+D	Lacrimispora saccharolytica	B6	Trehalose	T2	0.279	0.168	1.43131	1.94	0.74
NT5037	Rep3	plate1+D	Lacrimispora saccharolytica	D12	D-Tagatose	T2	0.269	0.17	1.38978	1.94	0.72
NT5037	Rep3	plate1+D	Lacrimispora saccharolytica	B2	D-allose	T2	0.275	0.165	1.45053	1.94	0.75
NT5037	Rep3	plate1+D	Lacrimispora saccharolytica	E8	Iso-Steviol	T2	0.284	0.177	1.36852	1.94	0.71
NT5037	Rep3	plate1+D	Lacrimispora saccharolytica	C12	Saccharin	T2	0.269	0.167	1.41286	1.94	0.73
NT5037	Rep3	plate1+D	Lacrimispora saccharolytica	F1	Maltose	T1	0.292	0.179	1.51381	1.94	0.78
NT5037	Rep3	plate1+D	Lacrimispora saccharolytica	B3	Neotame	T1	0.317	0.225	1.27299	1.94	0.66
NT5037	Rep3	plate1+D	Lacrimispora saccharolytica	F2	Maltose	T2	0.286	0.163	1.56226	1.94	0.81
NT5037	Rep3	plate1+D	Lacrimispora saccharolytica	B9	Xylitol	T1	0.272	0.165	1.43774	1.94	0.74
NT5037	Rep3	plate1+D	Lacrimispora saccharolytica	C7	Rebaudioside-A	T1	0.281	0.171	1.39723	1.94	0.72
NT5037	Rep3	plate1+D	Lacrimispora saccharolytica	F7	Maltitol	T1	0.278	0.166	1.45516	1.94	0.75
NT5037	Rep3	plate1+D	Lacrimispora saccharolytica	D4	D(-)-Fructose	T2	0.285	0.173	1.4748	1.94	0.76
NT5037	Rep3	plate1+D	Lacrimispora saccharolytica	B7	Naringin-Dihydrochalcone	T1	0.285	0.176	1.41358	1.94	0.73
NT5037	Rep3	plate1+D	Lacrimispora saccharolytica	C4	Mannitol	T2	0.27	0.169	1.41548	1.94	0.73
NT5037	Rep3	plate1+D	Lacrimispora saccharolytica	F9	Ace-K	T1	0.273	0.167	1.45877	1.94	0.75
NT5037	Rep3	plate1+D	Lacrimispora saccharolytica	B1	D-allose	T1	0.278	0.177	1.40683	1.94	0.73
NT5037	Rep3	plate1+D	Lacrimispora saccharolytica	A7	NHDC	T1	0.265	0.167	1.38741	1.94	0.72
NT5037	Rep3	plate1+D	Lacrimispora saccharolytica	G1	Thaumatin	T1	0.291	0.173	1.51482	1.94	0.78
NT5037	Rep3	plate1+D	Lacrimispora saccharolytica	A2	Psicose	T2	0.312	0.168	1.58607	1.94	0.82
NT5037	Rep3	plate1+D	Lacrimispora saccharolytica	A8	NHDC	T2	0.296	0.169	1.49522	1.94	0.77
NT5037	Rep3	plate1+D	Lacrimispora saccharolytica	A1	Psicose	T1	0.34	0.167	1.79633	1.94	0.93
NT5037	Rep3	plate1+D	Lacrimispora saccharolytica	C2	Glucose/Dextrose	T2	0.284	0.186	1.40406	1.94	0.72
NT5037	Rep3	plate1+D	Lacrimispora saccharolytica	G10	Sucralose	T2	0.384	0.166	1.58932	1.94	0.82
NT5037	Rep3	plate1+D	Lacrimispora saccharolytica	B5	Trehalose	T1	0.28	0.171	1.49963	1.94	0.77
NT5037	Rep3	plate1+D	Lacrimispora saccharolytica	C3	Mannitol	T1	0.279	0.172	1.52367	1.94	0.79
NT5037	Rep3	plate1+D	Lacrimispora saccharolytica	D9	5-Adenylic-acid	T1	0.289	0.17	1.47894	1.94	0.76
NT5037	Rep3	plate1+D	Lacrimispora saccharolytica	A6	L-Gulose	T2	0.277	0.17	1.44929	1.94	0.75
NT5037	Rep3	plate1+D	Lacrimispora saccharolytica	C5	Sodium-cyclamate	T1	0.276	0.173	1.40394	1.94	0.72
NT5037	Rep3	plate1+D	Lacrimispora saccharolytica	B8	Naringin-Dihydrochalcone	T2	0.266	0.163	1.41993	1.94	0.73
NT5037	Rep3	plate1+D	Lacrimispora saccharolytica	G3	Glycyrrhizic-acid	T1	0.29	0.182	1.40445	1.94	0.72
NT5037	Rep3	plate1+D	Lacrimispora saccharolytica	B4	Neotame	T2	0.28	0.175	1.40768	1.94	0.73
NT5037	Rep3	plate1+D	Lacrimispora saccharolytica	E9	Aspartame	T1	0.273	0.167	1.41827	1.94	0.73
NT5037	Rep3	plate1+D	Lacrimispora saccharolytica	G4	Glycyrrhizic-acid	T2	0.285	0.173	1.44914	1.94	0.75
NT5037	Rep3	plate1+D	Lacrimispora saccharolytica	C1	Glucose/Dextrose	T1	0.276	0.171	1.44486	1.94	0.74
NT5037	Rep3	plate1+D	Lacrimispora saccharolytica	D11	D-Tagatose	T1	0.274	0.168	1.42122	1.94	0.73
NT5037	Rep3	plate1+D	Lacrimispora saccharolytica	G5	Cyclamic-acid	T1	0.283	0.166	1.46934	1.94	0.76
NT5037	Rep3	plate1+D	Lacrimispora saccharolytica	C10	Advantame	T2	0.273	0.165	1.42488	1.94	0.73
NT5037	Rep3	plate1+D	Lacrimispora saccharolytica	F4	Lactose	T2	0.293	0.168	1.44929	1.94	0.75
NT5037	Rep3	plate1+D	Lacrimispora saccharolytica	C11	Saccharin	T1	0.27	0.167	1.38793	1.94	0.72
NT5037	Rep3	plate1+D	Lacrimispora saccharolytica	G2	Thaumatin	T2	0.29	0.175	1.54169	1.94	0.79
NT5037	Rep3	plate1+D	Lacrimispora saccharolytica	B10	Xylitol	T2	0.266	0.163	1.43091	1.94	0.74
NT5037	Rep3	plate1+D	Lacrimispora saccharolytica	D2	Lactulose	T2	0.283	0.168	1.46526	1.94	0.76
NT5037	Rep3	plate1+D	Lacrimispora saccharolytica	F6	Sorbitol	T2	0.286	0.172	1.45547	1.94	0.75
NT5037	Rep3	plate1+D	Lacrimispora saccharolytica	B11	Nystose	T1	0.266	0.164	1.40241	1.94	0.72
NT5037	Rep3	plate1+D	Lacrimispora saccharolytica	D1	Lactulose	T1	0.282	0.179	1.42246	1.94	0.73
NT5037	Rep3	plate1+D	Lacrimispora saccharolytica	G8	Stevioside	T2	0.322	0.165	1.46047	1.94	0.75
NT5037	Rep3	plate1+D	Lacrimispora saccharolytica	B12	Nystose	T2	0.267	0.167	1.4195	1.94	0.73
NT5037	Rep3	plate1+D	Lacrimispora saccharolytica	A10	Erythritol	T2	0.296	0.166	1.50471	1.94	0.78
NT5037	Rep3	plate1+D	Lacrimispora saccharolytica	F8	Maltitol	T2	0.28	0.171	1.43904	1.94	0.74
NT5037	Rep3	plate1+D	Lacrimispora saccharolytica	G9	Sucralose	T1	0.494	0.17	1.80358	1.94	0.93
NT5037	Rep3	plate1+D	Lacrimispora saccharolytica	H1	DMSO	T1	0.377	0.178	1.9077	1.94	0.98
NT5037	Rep3	plate1+D	Lacrimispora saccharolytica	D5	(4-Ethoxyphenyl)urea	T1	0.278	0.172	1.42728	1.94	0.74
NT5037	Rep3	plate1+D	Lacrimispora saccharolytica	F5	Sorbitol	T1	0.297	0.171	1.51584	1.94	0.78
NT5037	Rep3	plate1+D	Lacrimispora saccharolytica	H10	Duloxetine	T4	0.598	0.17	1.99554	1.94	1.03
NT5037	Rep3	plate1+D	Lacrimispora saccharolytica	A12	Lactitol	T2	0.302	0.172	1.51	1.94	0.78
NT5037	Rep3	plate1+D	Lacrimispora saccharolytica	D6	(4-Ethoxyphenyl)urea	T2	0.276	0.169	1.42925	1.94	0.74
NT5037	Rep3	plate1+D	Lacrimispora saccharolytica	H11	Duloxetine	T5	0.519	0.164	1.81663	1.94	0.94
NT5037	Rep3	plate1+D	Lacrimispora saccharolytica	D3	D(-)-Fructose	T1	0.284	0.168	1.49441	1.94	0.77
NT5037	Rep3	plate1+D	Lacrimispora saccharolytica	C6	Sodium-cyclamate	T2	0.275	0.168	1.44066	1.94	0.74
NT5037	Rep3	plate1+D	Lacrimispora saccharolytica	A3	Perillartine	T1	0.326	0.176	1.49317	1.94	0.77
NT5037	Rep3	plate1+D	Lacrimispora saccharolytica	D8	Mogroside-V	T2	0.272	0.169	1.38491	1.94	0.71
NT5037	Rep3	plate1+D	Lacrimispora saccharolytica	H12	Duloxetine	T6	0.365	0.17	1.50365	1.94	0.78
NT5037	Rep3	plate1+D	Lacrimispora saccharolytica	C8	Rebaudioside-A	T2	0.283	0.178	1.38569	1.94	0.71
NT5037	Rep3	plate1+D	Lacrimispora saccharolytica	H2	DMSO	T2	0.362	0.169	1.97758	1.94	1.02
NT5037	Rep3	plate1+D	Lacrimispora saccharolytica	A5	L-Gulose	T1	0.31	0.17	1.58803	1.94	0.82
NT5037	Rep3	plate1+D	Lacrimispora saccharolytica	E1	Leucrose	T1	0.274	0.172	1.42109	1.94	0.73
NT5037	Rep3	plate1+D	Lacrimispora saccharolytica	H3	DMSO	T3	0.349	0.166	2.04383	1.94	1.05
NT5037	Rep3	plate1+D	Lacrimispora saccharolytica	C9	Advantame	T1	0.278	0.167	1.44003	1.94	0.74
NT5037	Rep3	plate1+D	Lacrimispora saccharolytica	H4	DMSO	T4	0.333	0.174	1.79721	1.94	0.93
NT5037	Rep3	plate1+D	Lacrimispora saccharolytica	D7	Mogroside-V	T1	0.277	0.177	1.38258	1.94	0.71
NT5037	Rep3	plate1+D	Lacrimispora saccharolytica	H5	DMSO	T5	0.4	0.174	2.05281	1.94	1.06
NT5037	Rep3	plate1+D	Lacrimispora saccharolytica	D10	5-Adenylic-acid	T2	0.284	0.176	1.45043	1.94	0.75
NT5037	Rep3	plate1+D	Lacrimispora saccharolytica	F3	Lactose	T1	0.315	0.169	1.51298	1.94	0.78
NT5037	Rep3	plate1+D	Lacrimispora saccharolytica	H6	DMSO	T6	0.345	0.181	1.66864	1.94	0.86
NT5037	Rep3	plate1+D	Lacrimispora saccharolytica	A9	Erythritol	T1	0.292	0.167	1.49644	1.94	0.77
NT5037	Rep3	plate1+D	Lacrimispora saccharolytica	E2	Leucrose	T2	0.296	0.17	1.54577	1.94	0.8
NT5037	Rep3	plate1+D	Lacrimispora saccharolytica	G6	Cyclamic-acid	T2	0.277	0.166	1.43446	1.94	0.74
NT5037	Rep3	plate1+D	Lacrimispora saccharolytica	H7	Duloxetine	T1	0.417	0.175	1.74783	1.94	0.9
NT5037	Rep3	plate1+D	Lacrimispora saccharolytica	H8	Duloxetine	T2	0.334	0.171	1.44182	1.94	0.74
NT5037	Rep3	plate1+D	Lacrimispora saccharolytica	E3	Sucrose	T1	0.291	0.177	1.41919	1.94	0.73
NT5037	Rep3	plate1+D	Lacrimispora saccharolytica	G7	Stevioside	T1	0.289	0.178	1.35934	1.94	0.7
NT5037	Rep3	plate1+D	Lacrimispora saccharolytica	H9	Duloxetine	T3	0.445	0.166	1.7483	1.94	0.9
NT5037	Rep3	plate1+D	Lacrimispora saccharolytica	E4	Sucrose	T2	0.282	0.176	1.44745	1.94	0.75
NT5037	Rep3	plate1+D	Lacrimispora saccharolytica	E5	Rubusoside	T1	0.278	0.17	1.43487	1.94	0.74
NT5037	Rep3	plate1+V	Lacrimispora saccharolytica	C4	Mannitol	T2	0.32	0.169	1.56041	1.94	0.8
NT5037	Rep3	plate1+V	Lacrimispora saccharolytica	A6	L-Gulose	T2	0.26	0.172	1.37104	1.94	0.71
NT5037	Rep3	plate1+V	Lacrimispora saccharolytica	B6	Trehalose	T2	0.274	0.167	1.58094	1.94	0.81
NT5037	Rep3	plate1+V	Lacrimispora saccharolytica	B12	Nystose	T2	0.26	0.166	1.41441	1.94	0.73
NT5037	Rep3	plate1+V	Lacrimispora saccharolytica	B7	Naringin-Dihydrochalcone	T1	0.267	0.168	1.47516	1.94	0.76
NT5037	Rep3	plate1+V	Lacrimispora saccharolytica	A5	L-Gulose	T1	0.299	0.183	1.37171	1.94	0.71
NT5037	Rep3	plate1+V	Lacrimispora saccharolytica	C10	Advantame	T2	0.241	0.17	1.08217	1.94	0.56
NT5037	Rep3	plate1+V	Lacrimispora saccharolytica	B3	Neotame	T1	0.277	0.171	1.50767	1.94	0.78
NT5037	Rep3	plate1+V	Lacrimispora saccharolytica	A9	Erythritol	T1	0.264	0.169	1.41684	1.94	0.73
NT5037	Rep3	plate1+V	Lacrimispora saccharolytica	C6	Sodium-cyclamate	T2	0.277	0.172	1.47729	1.94	0.76
NT5037	Rep3	plate1+V	Lacrimispora saccharolytica	D7	Mogroside-V	T1	0.373	0.168	1.55925	1.94	0.8
NT5037	Rep3	plate1+V	Lacrimispora saccharolytica	C11	Saccharin	T1	0.293	0.167	1.46128	1.94	0.75
NT5037	Rep3	plate1+V	Lacrimispora saccharolytica	D3	D(-)-Fructose	T1	0.323	0.174	1.52765	1.94	0.79
NT5037	Rep3	plate1+V	Lacrimispora saccharolytica	B11	Nystose	T1	0.263	0.182	1.32262	1.94	0.68
NT5037	Rep3	plate1+V	Lacrimispora saccharolytica	C2	Glucose/Dextrose	T2	0.281	0.169	1.52603	1.94	0.79
NT5037	Rep3	plate1+V	Lacrimispora saccharolytica	A11	Lactitol	T1	0.262	0.169	1.41181	1.94	0.73
NT5037	Rep3	plate1+V	Lacrimispora saccharolytica	E6	Rubusoside	T2	0.375	0.165	1.70396	1.94	0.88
NT5037	Rep3	plate1+V	Lacrimispora saccharolytica	C3	Mannitol	T1	0.276	0.171	1.50745	1.94	0.78
NT5037	Rep3	plate1+V	Lacrimispora saccharolytica	D5	(4-Ethoxyphenyl)urea	T1	0.324	0.175	1.4737	1.94	0.76
NT5037	Rep3	plate1+V	Lacrimispora saccharolytica	E7	Iso-Steviol	T1	0.283	0.164	1.46825	1.94	0.76
NT5037	Rep3	plate1+V	Lacrimispora saccharolytica	B2	D-allose	T2	0.271	0.17	1.47158	1.94	0.76
NT5037	Rep3	plate1+V	Lacrimispora saccharolytica	E8	Iso-Steviol	T2	0.349	0.171	1.53139	1.94	0.79
NT5037	Rep3	plate1+V	Lacrimispora saccharolytica	D6	(4-Ethoxyphenyl)urea	T2	0.382	0.183	1.55968	1.94	0.8
NT5037	Rep3	plate1+V	Lacrimispora saccharolytica	D1	Lactulose	T1	0.314	0.173	1.53505	1.94	0.79
NT5037	Rep3	plate1+V	Lacrimispora saccharolytica	B4	Neotame	T2	0.282	0.172	1.52441	1.94	0.79
NT5037	Rep3	plate1+V	Lacrimispora saccharolytica	A3	Perillartine	T1	0.268	0.174	1.42704	1.94	0.74
NT5037	Rep3	plate1+V	Lacrimispora saccharolytica	G10	Sucralose	T2	0.378	0.171	1.69253	1.94	0.87
NT5037	Rep3	plate1+V	Lacrimispora saccharolytica	F1	Maltose	T1	0.349	0.175	1.5498	1.94	0.8
NT5037	Rep3	plate1+V	Lacrimispora saccharolytica	F7	Maltitol	T1	0.371	0.17	1.64296	1.94	0.85
NT5037	Rep3	plate1+V	Lacrimispora saccharolytica	F10	Ace-K	T2	0.315	0.164	1.56462	1.94	0.81
NT5037	Rep3	plate1+V	Lacrimispora saccharolytica	C7	Rebaudioside-A	T1	0.331	0.169	1.50815	1.94	0.78
NT5037	Rep3	plate1+V	Lacrimispora saccharolytica	C8	Rebaudioside-A	T2	0.28	0.176	1.47166	1.94	0.76
NT5037	Rep3	plate1+V	Lacrimispora saccharolytica	G2	Thaumatin	T2	0.367	0.168	1.82273	1.94	0.94
NT5037	Rep3	plate1+V	Lacrimispora saccharolytica	C9	Advantame	T1	0.306	0.167	1.49356	1.94	0.77
NT5037	Rep3	plate1+V	Lacrimispora saccharolytica	E9	Aspartame	T1	0.321	0.164	1.59957	1.94	0.82
NT5037	Rep3	plate1+V	Lacrimispora saccharolytica	B8	Naringin-Dihydrochalcone	T2	0.266	0.169	1.45769	1.94	0.75
NT5037	Rep3	plate1+V	Lacrimispora saccharolytica	C5	Sodium-cyclamate	T1	0.289	0.173	1.49906	1.94	0.77
NT5037	Rep3	plate1+V	Lacrimispora saccharolytica	B9	Xylitol	T1	0.274	0.177	1.46511	1.94	0.76
NT5037	Rep3	plate1+V	Lacrimispora saccharolytica	F3	Lactose	T1	0.339	0.17	1.69411	1.94	0.87
NT5037	Rep3	plate1+V	Lacrimispora saccharolytica	D10	5-Adenylic-acid	T2	0.267	0.163	1.54993	1.94	0.8
NT5037	Rep3	plate1+V	Lacrimispora saccharolytica	G5	Cyclamic-acid	T1	0.417	0.169	1.95929	1.94	1.01
NT5037	Rep3	plate1+V	Lacrimispora saccharolytica	F4	Lactose	T2	0.311	0.17	1.57253	1.94	0.81
NT5037	Rep3	plate1+V	Lacrimispora saccharolytica	D11	D-Tagatose	T1	0.397	0.164	1.60702	1.94	0.83
NT5037	Rep3	plate1+V	Lacrimispora saccharolytica	G6	Cyclamic-acid	T2	0.326	0.164	1.63276	1.94	0.84
NT5037	Rep3	plate1+V	Lacrimispora saccharolytica	D12	D-Tagatose	T2	0.291	0.169	1.42646	1.94	0.74
NT5037	Rep3	plate1+V	Lacrimispora saccharolytica	F5	Sorbitol	T1	0.474	0.181	1.87501	1.94	0.97
NT5037	Rep3	plate1+V	Lacrimispora saccharolytica	G7	Stevioside	T1	0.36	0.173	1.53374	1.94	0.79
NT5037	Rep3	plate1+V	Lacrimispora saccharolytica	D2	Lactulose	T2	0.293	0.178	1.47625	1.94	0.76
NT5037	Rep3	plate1+V	Lacrimispora saccharolytica	F2	Maltose	T2	0.324	0.165	1.68244	1.94	0.87
NT5037	Rep3	plate1+V	Lacrimispora saccharolytica	F6	Sorbitol	T2	0.375	0.173	1.64943	1.94	0.85
NT5037	Rep3	plate1+V	Lacrimispora saccharolytica	E5	Rubusoside	T1	0.359	0.166	1.51799	1.94	0.78
NT5037	Rep3	plate1+V	Lacrimispora saccharolytica	G8	Stevioside	T2	0.435	0.168	1.80041	1.94	0.93
NT5037	Rep3	plate1+V	Lacrimispora saccharolytica	G9	Sucralose	T1	0.309	0.165	1.60438	1.94	0.83
NT5037	Rep3	plate1+V	Lacrimispora saccharolytica	A10	Erythritol	T2	0.261	0.169	1.39883	1.94	0.72
NT5037	Rep3	plate1+V	Lacrimispora saccharolytica	D4	D(-)-Fructose	T2	0.443	0.172	1.64497	1.94	0.85
NT5037	Rep3	plate1+V	Lacrimispora saccharolytica	F8	Maltitol	T2	0.43	0.176	1.58569	1.94	0.82
NT5037	Rep3	plate1+V	Lacrimispora saccharolytica	H1	DMSO	T1	0.513	0.177	1.8824	1.94	0.97
NT5037	Rep3	plate1+V	Lacrimispora saccharolytica	F9	Ace-K	T1	0.327	0.17	1.49674	1.94	0.77
NT5037	Rep3	plate1+V	Lacrimispora saccharolytica	A12	Lactitol	T2	0.297	0.169	1.41604	1.94	0.73
NT5037	Rep3	plate1+V	Lacrimispora saccharolytica	G1	Thaumatin	T1	0.404	0.173	1.74558	1.94	0.9
NT5037	Rep3	plate1+V	Lacrimispora saccharolytica	H10	Vanillin	T4	0.426	0.172	1.66115	1.94	0.86
NT5037	Rep3	plate1+V	Lacrimispora saccharolytica	C12	Saccharin	T2	0.281	0.169	1.41744	1.94	0.73
NT5037	Rep3	plate1+V	Lacrimispora saccharolytica	A2	Psicose	T2	0.272	0.177	1.41473	1.94	0.73
NT5037	Rep3	plate1+V	Lacrimispora saccharolytica	H11	Vanillin	T5	0.401	0.163	1.76422	1.94	0.91
NT5037	Rep3	plate1+V	Lacrimispora saccharolytica	D8	Mogroside-V	T2	0.328	0.166	1.56876	1.94	0.81
NT5037	Rep3	plate1+V	Lacrimispora saccharolytica	B5	Trehalose	T1	0.283	0.172	1.59652	1.94	0.82
NT5037	Rep3	plate1+V	Lacrimispora saccharolytica	H12	Vanillin	T6	0.484	0.176	1.87143	1.94	0.96
NT5037	Rep3	plate1+V	Lacrimispora saccharolytica	A4	Perillartine	T2	0.274	0.178	1.46669	1.94	0.76
NT5037	Rep3	plate1+V	Lacrimispora saccharolytica	D9	5-Adenylic-acid	T1	0.377	0.178	1.66057	1.94	0.86
NT5037	Rep3	plate1+V	Lacrimispora saccharolytica	H2	DMSO	T2	0.435	0.172	2.00257	1.94	1.03
NT5037	Rep3	plate1+V	Lacrimispora saccharolytica	E1	Leucrose	T1	0.281	0.174	1.49361	1.94	0.77
NT5037	Rep3	plate1+V	Lacrimispora saccharolytica	H3	DMSO	T3	0.399	0.167	1.78654	1.94	0.92
NT5037	Rep3	plate1+V	Lacrimispora saccharolytica	E10	Aspartame	T2	0.336	0.171	1.57205	1.94	0.81
NT5037	Rep3	plate1+V	Lacrimispora saccharolytica	H4	DMSO	T4	0.484	0.165	2.11763	1.94	1.09
NT5037	Rep3	plate1+V	Lacrimispora saccharolytica	G3	Glycyrrhizic-acid	T1	0.48	0.166	1.83139	1.94	0.94
NT5037	Rep3	plate1+V	Lacrimispora saccharolytica	A7	NHDC	T1	0.264	0.172	1.41216	1.94	0.73
NT5037	Rep3	plate1+V	Lacrimispora saccharolytica	H5	DMSO	T5	0.478	0.169	2.03576	1.94	1.05
NT5037	Rep3	plate1+V	Lacrimispora saccharolytica	G4	Glycyrrhizic-acid	T2	0.433	0.164	1.73714	1.94	0.9
NT5037	Rep3	plate1+V	Lacrimispora saccharolytica	C1	Glucose/Dextrose	T1	0.269	0.176	1.42121	1.94	0.73
NT5037	Rep3	plate1+V	Lacrimispora saccharolytica	A8	NHDC	T2	0.262	0.167	1.43886	1.94	0.74
NT5037	Rep3	plate1+V	Lacrimispora saccharolytica	H6	DMSO	T6	0.337	0.167	1.68563	1.94	0.87
NT5037	Rep3	plate1+V	Lacrimispora saccharolytica	E2	Leucrose	T2	0.345	0.176	1.56947	1.94	0.81
NT5037	Rep3	plate1+V	Lacrimispora saccharolytica	E3	Sucrose	T1	0.384	0.17	1.58721	1.94	0.82
NT5037	Rep3	plate1+V	Lacrimispora saccharolytica	H7	Vanillin	T1	0.449	0.171	1.84899	1.94	0.95
NT5037	Rep3	plate1+V	Lacrimispora saccharolytica	H8	Vanillin	T2	0.353	0.184	1.51584	1.94	0.78
NT5037	Rep3	plate1+V	Lacrimispora saccharolytica	B1	D-allose	T1	0.26	0.171	1.37492	1.94	0.71
NT5037	Rep3	plate1+V	Lacrimispora saccharolytica	E4	Sucrose	T2	0.34	0.179	1.53992	1.94	0.79
NT5037	Rep3	plate1+V	Lacrimispora saccharolytica	H9	Vanillin	T3	0.317	0.173	1.49937	1.94	0.77
NT5037	Rep3	plate1+V	Lacrimispora saccharolytica	B10	Xylitol	T2	0.262	0.164	1.47413	1.94	0.76
NT5037	Rep3	plate1+V	Lacrimispora saccharolytica	A1	Psicose	T1	0.271	0.175	1.46387	1.94	0.75
NT5037	Rep3	plate6	Lacrimispora saccharolytica	F8	Aripirazole	T2	0.278	0.173	1.39509	1.67	0.84
NT5037	Rep3	plate6	Lacrimispora saccharolytica	C10	Sucralose+Ranitidine	T2	0.257	0.159	1.35984	1.67	0.81
NT5037	Rep3	plate6	Lacrimispora saccharolytica	A4	Aspartame	T4	0.264	0.168	1.36936	1.67	0.82
NT5037	Rep3	plate6	Lacrimispora saccharolytica	B1	Asp+cetrizine	T1	0.263	0.163	1.36712	1.67	0.82
NT5037	Rep3	plate6	Lacrimispora saccharolytica	B9	Sucralose+EE	T1	0.257	0.167	1.23064	1.67	0.74
NT5037	Rep3	plate6	Lacrimispora saccharolytica	C6	Ace-K+Risperidone	T2	0.272	0.157	1.4718	1.67	0.88
NT5037	Rep3	plate6	Lacrimispora saccharolytica	B11	Sucralose+EE	T3	0.244	0.157	1.16834	1.67	0.7
NT5037	Rep3	plate6	Lacrimispora saccharolytica	E6	Ace-K+Ibuprofen	T2	0.327	0.155	1.48821	1.67	0.89
NT5037	Rep3	plate6	Lacrimispora saccharolytica	B12	Sucralose+EE	T4	0.241	0.156	1.10899	1.67	0.66
NT5037	Rep3	plate6	Lacrimispora saccharolytica	A12	Sucralose	T4	0.27	0.165	1.38507	1.67	0.83
NT5037	Rep3	plate6	Lacrimispora saccharolytica	G9	Risperidone	T3	0.434	0.169	1.83213	1.67	1.1
NT5037	Rep3	plate6	Lacrimispora saccharolytica	C12	Sucralose+Ranitidine	T4	0.28	0.163	1.3276	1.67	0.79
NT5037	Rep3	plate6	Lacrimispora saccharolytica	A6	Ace-K	T2	0.261	0.169	1.37601	1.67	0.82
NT5037	Rep3	plate6	Lacrimispora saccharolytica	D1	Asp+Montelukast	T1	0.293	0.167	1.37395	1.67	0.82
NT5037	Rep3	plate6	Lacrimispora saccharolytica	H11	DMSO	T11	0.436	0.164	1.72287	1.67	1.03
NT5037	Rep3	plate6	Lacrimispora saccharolytica	B7	Ace-K+cetrizine	T3	0.289	0.171	1.36345	1.67	0.82
NT5037	Rep3	plate6	Lacrimispora saccharolytica	A3	Aspartame	T3	0.262	0.161	1.44209	1.67	0.86
NT5037	Rep3	plate6	Lacrimispora saccharolytica	B6	Ace-K+cetrizine	T2	0.271	0.157	1.456	1.67	0.87
NT5037	Rep3	plate6	Lacrimispora saccharolytica	F3	Montelukast	T3	0.405	0.173	1.73866	1.67	1.04
NT5037	Rep3	plate6	Lacrimispora saccharolytica	B5	Ace-K+cetrizine	T1	0.25	0.153	1.42066	1.67	0.85
NT5037	Rep3	plate6	Lacrimispora saccharolytica	D10	Sucralose+Montelukast	T2	0.269	0.166	1.3489	1.67	0.81
NT5037	Rep3	plate6	Lacrimispora saccharolytica	D12	Sucralose+Montelukast	T4	0.408	0.174	1.41567	1.67	0.85
NT5037	Rep3	plate6	Lacrimispora saccharolytica	H7	DMSO	T7	0.306	0.16	1.58196	1.67	0.95
NT5037	Rep3	plate6	Lacrimispora saccharolytica	A5	Ace-K	T1	0.253	0.16	1.37003	1.67	0.82
NT5037	Rep3	plate6	Lacrimispora saccharolytica	G5	Ethinylestradiol	T2	0.358	0.163	1.33295	1.67	0.8
NT5037	Rep3	plate6	Lacrimispora saccharolytica	A7	Ace-K	T3	0.257	0.161	1.39872	1.67	0.84
NT5037	Rep3	plate6	Lacrimispora saccharolytica	A1	Aspartame	T1	0.263	0.161	1.37972	1.67	0.83
NT5037	Rep3	plate6	Lacrimispora saccharolytica	A10	Sucralose	T2	0.261	0.164	1.36779	1.67	0.82
NT5037	Rep3	plate6	Lacrimispora saccharolytica	C2	Asp+Risperidone	T2	0.262	0.166	1.4139	1.67	0.85
NT5037	Rep3	plate6	Lacrimispora saccharolytica	G8	Risperidone	T2	0.359	0.159	1.59541	1.67	0.96
NT5037	Rep3	plate6	Lacrimispora saccharolytica	H5	DMSO	T5	0.39	0.158	1.78925	1.67	1.07
NT5037	Rep3	plate6	Lacrimispora saccharolytica	A11	Sucralose	T3	0.259	0.154	1.4284	1.67	0.86
NT5037	Rep3	plate6	Lacrimispora saccharolytica	D4	Asp+Montelukast	T4	0.32	0.165	1.45768	1.67	0.87
NT5037	Rep3	plate6	Lacrimispora saccharolytica	C3	Asp+Risperidone	T3	0.265	0.167	1.37052	1.67	0.82
NT5037	Rep3	plate6	Lacrimispora saccharolytica	D9	Sucralose+Montelukast	T1	0.29	0.163	1.40308	1.67	0.84
NT5037	Rep3	plate6	Lacrimispora saccharolytica	D5	Ace-K+acetaminophen	T1	0.326	0.167	1.34139	1.67	0.8
NT5037	Rep3	plate6	Lacrimispora saccharolytica	B10	Sucralose+EE	T2	0.246	0.158	1.16934	1.67	0.7
NT5037	Rep3	plate6	Lacrimispora saccharolytica	F5	Acetaminophen	T2	0.394	0.164	1.65171	1.67	0.99
NT5037	Rep3	plate6	Lacrimispora saccharolytica	D2	Asp+Montelukast	T2	0.286	0.163	1.36436	1.67	0.82
NT5037	Rep3	plate6	Lacrimispora saccharolytica	E8	Ace-K+Ibuprofen	T4	0.382	0.16	1.64375	1.67	0.98
NT5037	Rep3	plate6	Lacrimispora saccharolytica	H10	DMSO	T10	0.302	0.161	1.45447	1.67	0.87
NT5037	Rep3	plate6	Lacrimispora saccharolytica	E9	Sucralose+Ibuprofen	T1	0.287	0.159	1.40229	1.67	0.84
NT5037	Rep3	plate6	Lacrimispora saccharolytica	D7	Ace-K+acetaminophen	T3	0.33	0.165	1.35228	1.67	0.81
NT5037	Rep3	plate6	Lacrimispora saccharolytica	D8	Ace-K+acetaminophen	T4	0.333	0.172	1.37794	1.67	0.83
NT5037	Rep3	plate6	Lacrimispora saccharolytica	F1	Montelukast	T1	0.526	0.178	1.61591	1.67	0.97
NT5037	Rep3	plate6	Lacrimispora saccharolytica	C7	Ace-K+Risperidone	T3	0.286	0.158	1.43298	1.67	0.86
NT5037	Rep3	plate6	Lacrimispora saccharolytica	G11	Ranitidine	T2	0.427	0.162	1.64401	1.67	0.98
NT5037	Rep3	plate6	Lacrimispora saccharolytica	E2	Asp+Aripiprazole	T2	0.259	0.158	1.38452	1.67	0.83
NT5037	Rep3	plate6	Lacrimispora saccharolytica	E1	Asp+Aripiprazole	T1	0.257	0.157	1.30223	1.67	0.78
NT5037	Rep3	plate6	Lacrimispora saccharolytica	F11	Ibuprofen	T2	0.314	0.161	1.46857	1.67	0.88
NT5037	Rep3	plate6	Lacrimispora saccharolytica	B4	Asp+cetrizine	T4	0.269	0.166	1.37893	1.67	0.83
NT5037	Rep3	plate6	Lacrimispora saccharolytica	A2	Aspartame	T2	0.257	0.156	1.4461	1.67	0.87
NT5037	Rep3	plate6	Lacrimispora saccharolytica	C9	Sucralose+Ranitidine	T1	0.321	0.159	1.48253	1.67	0.89
NT5037	Rep3	plate6	Lacrimispora saccharolytica	E10	Sucralose+Ibuprofen	T2	0.321	0.162	1.48721	1.67	0.89
NT5037	Rep3	plate6	Lacrimispora saccharolytica	E11	Sucralose+Ibuprofen	T3	0.317	0.185	1.57021	1.67	0.94
NT5037	Rep3	plate6	Lacrimispora saccharolytica	F2	Montelukast	T2	0.384	0.186	1.64205	1.67	0.98
NT5037	Rep3	plate6	Lacrimispora saccharolytica	H4	DMSO	T4	0.339	0.161	1.66745	1.67	1
NT5037	Rep3	plate6	Lacrimispora saccharolytica	C1	Asp+Risperidone	T1	0.252	0.16	1.39004	1.67	0.83
NT5037	Rep3	plate6	Lacrimispora saccharolytica	A9	Sucralose	T1	0.261	0.161	1.38057	1.67	0.83
NT5037	Rep3	plate6	Lacrimispora saccharolytica	E12	Sucralose+Ibuprofen	T4	0.432	0.167	1.64195	1.67	0.98
NT5037	Rep3	plate6	Lacrimispora saccharolytica	B2	Asp+cetrizine	T2	0.271	0.167	1.4195	1.67	0.85
NT5037	Rep3	plate6	Lacrimispora saccharolytica	H6	DMSO	T6	0.387	0.16	1.70359	1.67	1.02
NT5037	Rep3	plate6	Lacrimispora saccharolytica	F4	Acetaminophen	T1	0.314	0.162	1.60481	1.67	0.96
NT5037	Rep3	plate6	Lacrimispora saccharolytica	E7	Ace-K+Ibuprofen	T3	0.297	0.161	1.39878	1.67	0.84
NT5037	Rep3	plate6	Lacrimispora saccharolytica	H3	DMSO	T3	0.441	0.168	1.67572	1.67	1
NT5037	Rep3	plate6	Lacrimispora saccharolytica	H8	DMSO	T8	0.329	0.159	1.63552	1.67	0.98
NT5037	Rep3	plate6	Lacrimispora saccharolytica	E4	Asp+Aripiprazole	T4	0.278	0.17	1.48268	1.67	0.89
NT5037	Rep3	plate6	Lacrimispora saccharolytica	G7	Risperidone	T1	0.316	0.169	1.45941	1.67	0.87
NT5037	Rep3	plate6	Lacrimispora saccharolytica	D3	Asp+Montelukast	T3	0.321	0.162	1.59553	1.67	0.96
NT5037	Rep3	plate6	Lacrimispora saccharolytica	E5	Ace-K+Ibuprofen	T1	0.321	0.16	1.42628	1.67	0.85
NT5037	Rep3	plate6	Lacrimispora saccharolytica	F6	Acetaminophen	T3	0.305	0.173	1.39913	1.67	0.84
NT5037	Rep3	plate6	Lacrimispora saccharolytica	H9	DMSO	T9	0.376	0.166	1.47556	1.67	0.88
NT5037	Rep3	plate6	Lacrimispora saccharolytica	F7	Aripirazole	T1	0.269	0.161	1.41169	1.67	0.85
NT5037	Rep3	plate6	Lacrimispora saccharolytica	G4	Ethinylestradiol	T1	0.338	0.163	1.4134	1.67	0.85
NT5037	Rep3	plate6	Lacrimispora saccharolytica	H12	DMSO	T12	0.384	0.16	1.77246	1.67	1.06
NT5037	Rep3	plate6	Lacrimispora saccharolytica	F10	Ibuprofen	T1	0.445	0.16	1.9455	1.67	1.16
NT5037	Rep3	plate6	Lacrimispora saccharolytica	B3	Asp+cetrizine	T3	0.292	0.177	1.24647	1.67	0.75
NT5037	Rep3	plate6	Lacrimispora saccharolytica	H1	DMSO	T1	0.45	0.159	2.07611	1.67	1.24
NT5037	Rep3	plate6	Lacrimispora saccharolytica	F9	Aripirazole	T3	0.273	0.17	1.3829	1.67	0.83
NT5037	Rep3	plate6	Lacrimispora saccharolytica	C5	Ace-K+Risperidone	T1	0.27	0.167	1.43077	1.67	0.86
NT5037	Rep3	plate6	Lacrimispora saccharolytica	D6	Ace-K+acetaminophen	T2	0.304	0.157	1.39484	1.67	0.84
NT5037	Rep3	plate6	Lacrimispora saccharolytica	G1	Cetrizine	T1	0.296	0.167	1.35236	1.67	0.81
NT5037	Rep3	plate6	Lacrimispora saccharolytica	A8	Ace-K	T4	0.255	0.165	1.31776	1.67	0.79
NT5037	Rep3	plate6	Lacrimispora saccharolytica	F12	Ibuprofen	T3	0.347	0.159	1.49999	1.67	0.9
NT5037	Rep3	plate6	Lacrimispora saccharolytica	G10	Ranitidine	T1	0.411	0.158	1.88914	1.67	1.13
NT5037	Rep3	plate6	Lacrimispora saccharolytica	C8	Ace-K+Risperidone	T4	0.274	0.173	1.43799	1.67	0.86
NT5037	Rep3	plate6	Lacrimispora saccharolytica	C4	Asp+Risperidone	T4	0.274	0.16	1.44222	1.67	0.86
NT5037	Rep3	plate6	Lacrimispora saccharolytica	D11	Sucralose+Montelukast	T3	0.458	0.164	1.50664	1.67	0.9
NT5037	Rep3	plate6	Lacrimispora saccharolytica	C11	Sucralose+Ranitidine	T3	0.317	0.161	1.41694	1.67	0.85
NT5037	Rep3	plate6	Lacrimispora saccharolytica	G3	Cetrizine	T3	0.447	0.163	1.61709	1.67	0.97
NT5037	Rep3	plate6	Lacrimispora saccharolytica	G2	Cetrizine	T2	0.31	0.161	1.45859	1.67	0.87
NT5037	Rep3	plate6	Lacrimispora saccharolytica	B8	Ace-K+cetrizine	T4	0.27	0.165	1.41862	1.67	0.85
NT5037	Rep3	plate6	Lacrimispora saccharolytica	E3	Asp+Aripiprazole	T3	0.263	0.158	1.4161	1.67	0.85
NT5037	Rep3	plate6	Lacrimispora saccharolytica	G12	Ranitidine	T3	0.417	0.161	1.75632	1.67	1.05
NT5037	Rep3	plate6	Lacrimispora saccharolytica	G6	Ethinylestradiol	T3	0.305	0.161	1.27682	1.67	0.76
NT5037	Rep3	plate6	Lacrimispora saccharolytica	H2	DMSO	T2	0.299	0.161	1.54144	1.67	0.92
NT5038	Rep1	plate1	Streptococcus salivarius	A12	Lactitol	T2	0.284	0.215	1.45018	1.8	0.81
NT5038	Rep1	plate1	Streptococcus salivarius	B12	Nystose	T2	0.291	0.207	1.78226	1.8	0.99
NT5038	Rep1	plate1	Streptococcus salivarius	D7	Mogroside-V	T1	0.284	0.187	2.06683	1.8	1.15
NT5038	Rep1	plate1	Streptococcus salivarius	E9	Aspartame	T1	0.287	0.183	2.25011	1.8	1.25
NT5038	Rep1	plate1	Streptococcus salivarius	E7	Iso-Steviol	T1	0.265	0.192	1.60128	1.8	0.89
NT5038	Rep1	plate1	Streptococcus salivarius	B6	Trehalose	T2	0.287	0.188	2.11973	1.8	1.18
NT5038	Rep1	plate1	Streptococcus salivarius	D9	5-Adenylic-acid	T1	0.283	0.18	2.24233	1.8	1.25
NT5038	Rep1	plate1	Streptococcus salivarius	E3	Sucrose	T1	0.291	0.192	2.00674	1.8	1.11
NT5038	Rep1	plate1	Streptococcus salivarius	A5	L-Gulose	T1	0.289	0.212	1.6013	1.8	0.89
NT5038	Rep1	plate1	Streptococcus salivarius	B3	Neotame	T1	0.289	0.194	2.03099	1.8	1.13
NT5038	Rep1	plate1	Streptococcus salivarius	F5	Sorbitol	T1	0.293	0.186	2.30928	1.8	1.28
NT5038	Rep1	plate1	Streptococcus salivarius	B2	D-allose	T2	0.281	0.196	1.78894	1.8	0.99
NT5038	Rep1	plate1	Streptococcus salivarius	A10	Erythritol	T2	0.288	0.208	1.72746	1.8	0.96
NT5038	Rep1	plate1	Streptococcus salivarius	C1	Glucose/Dextrose	T1	0.305	0.198	2.3299	1.8	1.29
NT5038	Rep1	plate1	Streptococcus salivarius	E5	Rubusoside	T1	0.285	0.181	2.23598	1.8	1.24
NT5038	Rep1	plate1	Streptococcus salivarius	B9	Xylitol	T1	0.283	0.195	1.88452	1.8	1.05
NT5038	Rep1	plate1	Streptococcus salivarius	C10	Advantame	T2	0.282	0.193	1.89366	1.8	1.05
NT5038	Rep1	plate1	Streptococcus salivarius	F3	Lactose	T1	0.285	0.191	1.99777	1.8	1.11
NT5038	Rep1	plate1	Streptococcus salivarius	C4	Mannitol	T2	0.294	0.195	2.12996	1.8	1.18
NT5038	Rep1	plate1	Streptococcus salivarius	F8	Maltitol	T2	0.298	0.194	2.25483	1.8	1.25
NT5038	Rep1	plate1	Streptococcus salivarius	E8	Iso-Steviol	T2	0.282	0.188	2.04421	1.8	1.14
NT5038	Rep1	plate1	Streptococcus salivarius	D1	Lactulose	T1	0.284	0.195	1.8986	1.8	1.05
NT5038	Rep1	plate1	Streptococcus salivarius	A3	Perillartine	T1	0.291	0.202	1.88871	1.8	1.05
NT5038	Rep1	plate1	Streptococcus salivarius	E4	Sucrose	T2	0.292	0.187	2.26315	1.8	1.26
NT5038	Rep1	plate1	Streptococcus salivarius	G1	Thaumatin	T1	0.288	0.204	1.78838	1.8	0.99
NT5038	Rep1	plate1	Streptococcus salivarius	D4	D(-)-Fructose	T2	0.293	0.196	2.06253	1.8	1.15
NT5038	Rep1	plate1	Streptococcus salivarius	G10	Sucralose	T2	0.285	0.198	1.8394	1.8	1.02
NT5038	Rep1	plate1	Streptococcus salivarius	C7	Rebaudioside-A	T1	0.289	0.186	2.19708	1.8	1.22
NT5038	Rep1	plate1	Streptococcus salivarius	F7	Maltitol	T1	0.275	0.184	1.97537	1.8	1.1
NT5038	Rep1	plate1	Streptococcus salivarius	C3	Mannitol	T1	0.287	0.19	2.09816	1.8	1.17
NT5038	Rep1	plate1	Streptococcus salivarius	B7	Naringin-Dihydrochalcone	T1	0.28	0.193	1.86351	1.8	1.04
NT5038	Rep1	plate1	Streptococcus salivarius	C8	Rebaudioside-A	T2	0.289	0.189	2.17301	1.8	1.21
NT5038	Rep1	plate1	Streptococcus salivarius	A6	L-Gulose	T2	0.284	0.194	1.91772	1.8	1.07
NT5038	Rep1	plate1	Streptococcus salivarius	C9	Advantame	T1	0.287	0.196	1.9381	1.8	1.08
NT5038	Rep1	plate1	Streptococcus salivarius	B4	Neotame	T2	0.285	0.191	1.98658	1.8	1.1
NT5038	Rep1	plate1	Streptococcus salivarius	C6	Sodium-cyclamate	T2	0.278	0.188	1.89785	1.8	1.05
NT5038	Rep1	plate1	Streptococcus salivarius	G3	Glycyrrhizic-acid	T1	0.287	0.186	2.17621	1.8	1.21
NT5038	Rep1	plate1	Streptococcus salivarius	D10	5-Adenylic-acid	T2	0.29	0.188	2.21697	1.8	1.23
NT5038	Rep1	plate1	Streptococcus salivarius	A8	NHDC	T2	0.28	0.196	1.78475	1.8	0.99
NT5038	Rep1	plate1	Streptococcus salivarius	F2	Maltose	T2	0.296	0.195	2.165	1.8	1.2
NT5038	Rep1	plate1	Streptococcus salivarius	F1	Maltose	T1	0.29	0.199	1.93148	1.8	1.07
NT5038	Rep1	plate1	Streptococcus salivarius	A9	Erythritol	T1	0.281	0.198	1.7613	1.8	0.98
NT5038	Rep1	plate1	Streptococcus salivarius	D11	D-Tagatose	T1	0.289	0.196	2.0231	1.8	1.12
NT5038	Rep1	plate1	Streptococcus salivarius	D12	D-Tagatose	T2	0.285	0.204	1.75355	1.8	0.97
NT5038	Rep1	plate1	Streptococcus salivarius	C11	Saccharin	T1	0.276	0.197	1.65862	1.8	0.92
NT5038	Rep1	plate1	Streptococcus salivarius	F4	Lactose	T2	0.278	0.182	2.0813	1.8	1.16
NT5038	Rep1	plate1	Streptococcus salivarius	B8	Naringin-Dihydrochalcone	T2	0.277	0.193	1.80636	1.8	1
NT5038	Rep1	plate1	Streptococcus salivarius	C12	Saccharin	T2	0.284	0.199	1.80923	1.8	1.01
NT5038	Rep1	plate1	Streptococcus salivarius	G7	Stevioside	T1	0.283	0.194	1.91797	1.8	1.07
NT5038	Rep1	plate1	Streptococcus salivarius	A1	Psicose	T1	0.282	0.205	1.55345	1.8	0.86
NT5038	Rep1	plate1	Streptococcus salivarius	D3	D(-)-Fructose	T1	0.291	0.192	2.12009	1.8	1.18
NT5038	Rep1	plate1	Streptococcus salivarius	F6	Sorbitol	T2	0.271	0.181	1.91795	1.8	1.07
NT5038	Rep1	plate1	Streptococcus salivarius	C2	Glucose/Dextrose	T2	0.288	0.193	2.03206	1.8	1.13
NT5038	Rep1	plate1	Streptococcus salivarius	E6	Rubusoside	T2	0.285	0.184	2.14525	1.8	1.19
NT5038	Rep1	plate1	Streptococcus salivarius	G9	Sucralose	T1	0.283	0.192	2.00027	1.8	1.11
NT5038	Rep1	plate1	Streptococcus salivarius	A11	Lactitol	T1	0.295	0.217	1.63028	1.8	0.91
NT5038	Rep1	plate1	Streptococcus salivarius	D5	(4-Ethoxyphenyl)urea	T1	0.285	0.189	2.0419	1.8	1.13
NT5038	Rep1	plate1	Streptococcus salivarius	H1	DMSO	T1	0.277	0.213	1.34102	1.8	0.75
NT5038	Rep1	plate1	Streptococcus salivarius	D6	(4-Ethoxyphenyl)urea	T2	0.281	0.189	1.93554	1.8	1.08
NT5038	Rep1	plate1	Streptococcus salivarius	A2	Psicose	T2	0.281	0.202	1.67645	1.8	0.93
NT5038	Rep1	plate1	Streptococcus salivarius	F9	Ace-K	T1	0.287	0.187	2.17626	1.8	1.21
NT5038	Rep1	plate1	Streptococcus salivarius	C5	Sodium-cyclamate	T1	0.292	0.19	2.17394	1.8	1.21
NT5038	Rep1	plate1	Streptococcus salivarius	H10	DMSO	T10	0.284	0.194	1.95395	1.8	1.09
NT5038	Rep1	plate1	Streptococcus salivarius	H11	DMSO	T11	0.276	0.201	1.6167	1.8	0.9
NT5038	Rep1	plate1	Streptococcus salivarius	B5	Trehalose	T1	0.288	0.192	2.09088	1.8	1.16
NT5038	Rep1	plate1	Streptococcus salivarius	D8	Mogroside-V	T2	0.272	0.178	2.00555	1.8	1.11
NT5038	Rep1	plate1	Streptococcus salivarius	A4	Perillartine	T2	0.281	0.198	1.80762	1.8	1
NT5038	Rep1	plate1	Streptococcus salivarius	H12	DMSO	T12	0.282	0.207	1.50828	1.8	0.84
NT5038	Rep1	plate1	Streptococcus salivarius	F10	Ace-K	T2	0.283	0.195	1.89862	1.8	1.05
NT5038	Rep1	plate1	Streptococcus salivarius	H2	DMSO	T2	0.279	0.198	1.74586	1.8	0.97
NT5038	Rep1	plate1	Streptococcus salivarius	E1	Leucrose	T1	0.272	0.195	1.63102	1.8	0.91
NT5038	Rep1	plate1	Streptococcus salivarius	E10	Aspartame	T2	0.286	0.194	1.9538	1.8	1.09
NT5038	Rep1	plate1	Streptococcus salivarius	H3	DMSO	T3	0.28	0.199	1.77867	1.8	0.99
NT5038	Rep1	plate1	Streptococcus salivarius	G2	Thaumatin	T2	0.281	0.201	1.70747	1.8	0.95
NT5038	Rep1	plate1	Streptococcus salivarius	A7	NHDC	T1	0.28	0.194	1.84147	1.8	1.02
NT5038	Rep1	plate1	Streptococcus salivarius	H4	DMSO	T4	0.285	0.198	1.88832	1.8	1.05
NT5038	Rep1	plate1	Streptococcus salivarius	H5	DMSO	T5	0.279	0.195	1.8433	1.8	1.02
NT5038	Rep1	plate1	Streptococcus salivarius	G4	Glycyrrhizic-acid	T2	0.283	0.198	1.86563	1.8	1.04
NT5038	Rep1	plate1	Streptococcus salivarius	H6	DMSO	T6	0.284	0.192	1.84054	1.8	1.02
NT5038	Rep1	plate1	Streptococcus salivarius	E2	Leucrose	T2	0.289	0.192	2.08511	1.8	1.16
NT5038	Rep1	plate1	Streptococcus salivarius	B1	D-allose	T1	0.277	0.203	1.58827	1.8	0.88
NT5038	Rep1	plate1	Streptococcus salivarius	G5	Cyclamic-acid	T1	0.296	0.199	2.06423	1.8	1.15
NT5038	Rep1	plate1	Streptococcus salivarius	H7	DMSO	T7	0.275	0.191	1.8166	1.8	1.01
NT5038	Rep1	plate1	Streptococcus salivarius	D2	Lactulose	T2	0.287	0.192	2.00676	1.8	1.11
NT5038	Rep1	plate1	Streptococcus salivarius	G6	Cyclamic-acid	T2	0.272	0.184	1.87052	1.8	1.04
NT5038	Rep1	plate1	Streptococcus salivarius	B10	Xylitol	T2	0.281	0.194	1.86293	1.8	1.03
NT5038	Rep1	plate1	Streptococcus salivarius	H8	DMSO	T8	0.282	0.187	2.04309	1.8	1.14
NT5038	Rep1	plate1	Streptococcus salivarius	H9	DMSO	T9	0.276	0.198	1.70791	1.8	0.95
NT5038	Rep1	plate1	Streptococcus salivarius	B11	Nystose	T1	0.29	0.195	2.05369	1.8	1.14
NT5038	Rep1	plate1	Streptococcus salivarius	G8	Stevioside	T2	0.28	0.189	1.97687	1.8	1.1
NT5038	Rep1	plate1+A	Streptococcus salivarius	C5	Sodium-cyclamate	T1	0.309	0.198	2.24875	1.79	1.26
NT5038	Rep1	plate1+A	Streptococcus salivarius	A11	Lactitol	T1	0.294	0.213	1.68256	1.79	0.94
NT5038	Rep1	plate1+A	Streptococcus salivarius	E5	Rubusoside	T1	0.303	0.192	2.3542	1.79	1.32
[truncated: 27,897,427 more chars]
